# Using ultraviolet absorption spectroscopy to study nanoswitches based on non-canonical DNA structures

**DOI:** 10.1101/2021.08.10.455856

**Authors:** Blair McCarte, Owen T. Yeung, Alexander J. Speakman, Alistair Elfick, Katherine E. Dunn

**Affiliations:** School of Engineering, Institute for Bioengineering, University of Edinburgh, The King’s Buildings, Edinburgh, EH9 3DW, Scotland, UK

**Keywords:** Non-canonical DNA structures, DNA nanoswitches, ultraviolet absorption spectroscopy, G-quadruplexes, DNA triplexes

## Abstract

Non-canonical forms of DNA are attracting increasing interest for applications in nanotechnology. It is frequently convenient to characterize DNA molecules using a label-free approach such as ultraviolet absorption spectroscopy. In this paper we present the results of our investigation into the use of this technique to probe the folding of quadruplex and triplex nanoswitches. We confirmed that four G-quartets were necessary for folding at sub-mM concentrations of potassium and found that the wrong choice of sequence for the linker between G-tracts could dramatically disrupt folding, presumably due to the presence of kinetic traps in the folding landscape. In the case of the triplex nanoswitch we examined, we found that the UV spectrum showed a small change in absorbance when a triplex was formed. We anticipate that our results will be of interest to researchers seeking to design DNA nanoswitches based on quadruplexes and triplexes.

**Highlights:**

- Ultraviolet absorption spectroscopy can probe non-canonical DNA structures.
- Absorbance at 295nm tends to increase as G-quadruplexes form.
- Four G-quartets are needed to form a quadruplex with less than 1mM potassium.
- Formation of DNA triplexes can also yield a small change in UV spectra.
- UV absorption is a cheap label-free method for studying DNA nanoswitches.

## Supplementary Data File 1 for "Using ultraviolet absorption spectroscopy to study nanoswitches based on non-canonical DNA structures" (part 1 of 3)

### Sheet: Readme
Four data sheets are provided, containing both raw and normalised data for KCl and NaCl.
In each sheet the data is collapsed to avoid overwhelming the user.
To expand datasets individually, use the + signs next to the appropriate column and label headings in Excel.
To expand all datasets, hit Ctrl+A to select all data, then right click in a row label and select 'Unhide', then right click in a column label and select 'Unhide'.

### Sheet: KCl
	0.2mM									0.4mM									0.8mM									1.2mM									1.6mM									2mM									4mM									6mM									8mM									10mM									15mM									20mM									25mM									30mM									40mM									60mM									80mM									100mM									0mM
GQ3.1	Wavelength	R1	R2	R3	R4	R5	R6	Avg		Wavelength	R1	R2	R3	R4	R5	R6	Avg		Wavelength	R1	R2	R3	R4	R5	R6	Avg		Wavelength	R1	R2	R3	R4	R5	R6	Avg		Wavelength	R1	R2	R3	R4	R5	R6	Avg		Wavelength	R1	R2	R3	R4	R5	R6	Avg		Wavelength	R1	R2	R3	R4	R5	R6	Avg		Wavelength	R1	R2	R3	R4	R5	R6	Avg		Wavelength	R1	R2	R3	R4	R5	R6	Avg		Wavelength	R1	R2	R3	R4	R5	R6	Avg		Wavelength	R1	R2	R3	R4	R5	R6	Avg		Wavelength	R1	R2	R3	R4	R5	R6	Avg		Wavelength	R1	R2	R3	R4	R5	R6	Avg		Wavelength	R1	R2	R3	R4	R5	R6	Avg		Wavelength	R1	R2	R3	R4	R5	R6	Avg		Wavelength	R1	R2	R3	R4	R5	R6	Avg		Wavelength	R1	R2	R3	R4	R5	R6	Avg		Wavelength	R1	R2	R3	R4	R5	R6	Avg		Wavelength	R1	R2	R3	R4	R5	R6	Avg
	220	0.269	0.279	0.261	0.266	0.269	0.265	0.268167		220	0.284	0.278	0.28	0.277	0.281	0.278	0.279667		220	0.307	0.296	0.293	0.297	0.296	0.299	0.298		220	0.286	0.295	0.289	0.296	0.289	0.288	0.2905		220	0.29	0.292	0.296	0.292	0.299	0.3	0.294833		220	0.291	0.296	0.302	0.299	0.297	0.298	0.297167		220	0.319	0.304	0.317	0.304	0.317	0.3	0.310167		220	0.305	0.302	0.297	0.305	0.308	0.319	0.306		220	0.313	0.31	0.312	0.317	0.315	0.329	0.316		220	0.311	0.324	0.314	0.317	0.324	0.308	0.316333		220	0.303	0.297	0.306	0.301	0.312	0.305	0.304		220	0.294	0.297	0.298	0.293	0.297	0.291	0.295		220	0.305	0.305	0.303	0.306	0.316	0.315	0.308333		220	0.311	0.307	0.31	0.307	0.31	0.307	0.308667		220	0.311	0.321	0.318	0.315	0.31	0.311	0.314333		220	0.298	0.298	0.299	0.303	0.3	0.309	0.301167		220	0.297	0.294	0.299	0.295	0.301	0.294	0.296667		220	0.306	0.293	0.306	0.291	0.309	0.296	0.300167		220	0.282	0.285	0.278	0.285	0.282	0.287	0.283167	[]
	221	0.253	0.264	0.248	0.252	0.253	0.252	0.253667		221	0.268	0.263	0.266	0.263	0.265	0.264	0.264833		221	0.292	0.28	0.28	0.282	0.284	0.285	0.283833		221	0.271	0.279	0.272	0.279	0.273	0.273	0.2745		221	0.275	0.275	0.279	0.277	0.282	0.281	0.278167		221	0.277	0.28	0.287	0.281	0.282	0.283	0.281667		221	0.3	0.288	0.299	0.289	0.297	0.284	0.292833		221	0.289	0.284	0.28	0.287	0.291	0.299	0.288333		221	0.298	0.294	0.296	0.302	0.297	0.31	0.2995		221	0.292	0.304	0.299	0.299	0.305	0.29	0.298167		221	0.287	0.281	0.291	0.287	0.296	0.289	0.2885		221	0.278	0.279	0.283	0.277	0.28	0.274	0.2785		221	0.29	0.288	0.288	0.289	0.299	0.296	0.291667		221	0.295	0.291	0.292	0.289	0.297	0.292	0.292667		221	0.295	0.304	0.3	0.297	0.292	0.294	0.297		221	0.285	0.283	0.286	0.287	0.286	0.293	0.286667		221	0.282	0.277	0.283	0.277	0.285	0.278	0.280333		221	0.288	0.275	0.289	0.274	0.294	0.279	0.283167		221	0.267	0.268	0.263	0.268	0.265	0.271	0.267	[]
	222	0.241	0.253	0.238	0.24	0.24	0.242	0.242333		222	0.257	0.252	0.253	0.252	0.254	0.25	0.253		222	0.279	0.266	0.266	0.269	0.27	0.27	0.27		222	0.258	0.266	0.26	0.267	0.262	0.261	0.262333		222	0.261	0.261	0.267	0.264	0.269	0.267	0.264833		222	0.265	0.267	0.273	0.267	0.268	0.271	0.2685		222	0.284	0.274	0.285	0.275	0.282	0.27	0.278333		222	0.276	0.271	0.267	0.272	0.277	0.284	0.2745		222	0.285	0.281	0.283	0.288	0.284	0.296	0.286167		222	0.277	0.29	0.284	0.285	0.289	0.275	0.283333		222	0.273	0.267	0.275	0.273	0.282	0.273	0.273833		222	0.263	0.266	0.268	0.263	0.266	0.258	0.264		222	0.276	0.274	0.275	0.277	0.285	0.281	0.278		222	0.28	0.277	0.277	0.273	0.281	0.277	0.2775		222	0.281	0.29	0.287	0.282	0.278	0.28	0.283		222	0.27	0.27	0.272	0.272	0.273	0.278	0.2725		222	0.269	0.263	0.27	0.263	0.268	0.265	0.266333		222	0.275	0.263	0.273	0.262	0.281	0.266	0.27		222	0.255	0.256	0.252	0.258	0.254	0.257	0.255333	[]
	223	0.234	0.247	0.229	0.233	0.232	0.234	0.234833		223	0.249	0.243	0.245	0.244	0.246	0.241	0.244667		223	0.27	0.258	0.256	0.26	0.261	0.261	0.261		223	0.249	0.259	0.252	0.258	0.253	0.252	0.253833		223	0.251	0.252	0.257	0.254	0.26	0.259	0.2555		223	0.255	0.257	0.262	0.257	0.259	0.26	0.258333		223	0.272	0.263	0.276	0.266	0.271	0.26	0.268		223	0.267	0.263	0.258	0.261	0.268	0.274	0.265167		223	0.273	0.271	0.271	0.276	0.274	0.284	0.274833		223	0.267	0.28	0.273	0.275	0.279	0.264	0.273		223	0.263	0.259	0.263	0.264	0.271	0.264	0.264		223	0.252	0.257	0.258	0.255	0.257	0.248	0.2545		223	0.266	0.263	0.265	0.265	0.276	0.271	0.267667		223	0.268	0.264	0.266	0.262	0.269	0.266	0.265833		223	0.268	0.279	0.273	0.27	0.267	0.269	0.271		223	0.259	0.26	0.261	0.261	0.262	0.266	0.2615		223	0.259	0.254	0.26	0.253	0.259	0.254	0.2565		223	0.264	0.254	0.262	0.251	0.27	0.256	0.2595		223	0.246	0.248	0.247	0.248	0.249	0.249	0.247833	[]
	224	0.229	0.242	0.226	0.229	0.227	0.23	0.2305		224	0.243	0.238	0.241	0.241	0.241	0.237	0.240167		224	0.261	0.25	0.249	0.253	0.252	0.253	0.253		224	0.243	0.251	0.244	0.251	0.246	0.244	0.2465		224	0.244	0.246	0.251	0.248	0.253	0.252	0.249		224	0.248	0.251	0.254	0.251	0.253	0.253	0.251667		224	0.264	0.255	0.266	0.258	0.263	0.252	0.259667		224	0.259	0.256	0.251	0.255	0.258	0.267	0.257667		224	0.264	0.259	0.262	0.268	0.263	0.275	0.265167		224	0.259	0.271	0.265	0.266	0.273	0.258	0.265333		224	0.253	0.25	0.255	0.254	0.261	0.254	0.2545		224	0.244	0.25	0.251	0.247	0.249	0.24	0.246833		224	0.258	0.254	0.255	0.255	0.266	0.26	0.258		224	0.26	0.256	0.257	0.256	0.261	0.257	0.257833		224	0.259	0.269	0.263	0.262	0.258	0.26	0.261833		224	0.25	0.25	0.252	0.251	0.252	0.256	0.251833		224	0.251	0.248	0.252	0.244	0.251	0.244	0.248333		224	0.255	0.246	0.253	0.244	0.261	0.248	0.251167		224	0.239	0.242	0.241	0.242	0.242	0.244	0.241667	[]
	225	0.226	0.236	0.222	0.224	0.223	0.225	0.226		225	0.237	0.232	0.236	0.237	0.236	0.233	0.235167		225	0.254	0.244	0.244	0.249	0.246	0.249	0.247667		225	0.239	0.247	0.238	0.247	0.24	0.239	0.241667		225	0.238	0.241	0.245	0.243	0.248	0.248	0.243833		225	0.243	0.245	0.249	0.246	0.247	0.247	0.246167		225	0.258	0.249	0.258	0.252	0.257	0.246	0.253333		225	0.252	0.248	0.244	0.247	0.25	0.26	0.250167		225	0.256	0.251	0.254	0.26	0.253	0.265	0.2565		225	0.251	0.263	0.259	0.26	0.266	0.252	0.2585		225	0.246	0.242	0.248	0.246	0.253	0.247	0.247		225	0.237	0.242	0.243	0.239	0.242	0.235	0.239667		225	0.25	0.248	0.249	0.249	0.258	0.253	0.251167		225	0.253	0.248	0.251	0.251	0.254	0.249	0.251		225	0.253	0.261	0.256	0.255	0.251	0.253	0.254833		225	0.241	0.241	0.245	0.243	0.244	0.249	0.243833		225	0.242	0.24	0.245	0.238	0.245	0.238	0.241333		225	0.247	0.239	0.247	0.237	0.253	0.241	0.244		225	0.235	0.238	0.237	0.238	0.237	0.241	0.237667	[]
	226	0.224	0.232	0.218	0.219	0.22	0.22	0.222167		226	0.234	0.23	0.232	0.233	0.233	0.231	0.232167		226	0.249	0.241	0.241	0.245	0.242	0.245	0.243833		226	0.235	0.241	0.234	0.243	0.236	0.235	0.237333		226	0.235	0.237	0.241	0.239	0.244	0.244	0.24		226	0.238	0.239	0.244	0.241	0.242	0.242	0.241		226	0.254	0.243	0.253	0.245	0.251	0.241	0.247833		226	0.245	0.24	0.238	0.241	0.245	0.253	0.243667		226	0.25	0.246	0.248	0.254	0.248	0.257	0.2505		226	0.244	0.256	0.252	0.253	0.259	0.246	0.251667		226	0.24	0.236	0.243	0.241	0.247	0.242	0.2415		226	0.231	0.236	0.236	0.234	0.236	0.23	0.233833		226	0.243	0.241	0.242	0.243	0.251	0.245	0.244167		226	0.247	0.242	0.246	0.244	0.247	0.244	0.245		226	0.247	0.255	0.251	0.25	0.244	0.247	0.249		226	0.234	0.235	0.24	0.239	0.238	0.244	0.238333		226	0.236	0.234	0.239	0.232	0.239	0.232	0.235333		226	0.24	0.233	0.242	0.232	0.247	0.235	0.238167		226	0.233	0.235	0.234	0.234	0.232	0.238	0.234333	[]
	227	0.222	0.231	0.216	0.217	0.217	0.219	0.220333		227	0.233	0.229	0.23	0.231	0.233	0.23	0.231		227	0.246	0.239	0.238	0.243	0.24	0.243	0.2415		227	0.231	0.238	0.231	0.24	0.232	0.233	0.234167		227	0.231	0.233	0.237	0.236	0.241	0.242	0.236667		227	0.235	0.236	0.24	0.238	0.238	0.239	0.237667		227	0.251	0.239	0.25	0.241	0.248	0.238	0.2445		227	0.241	0.237	0.235	0.239	0.242	0.25	0.240667		227	0.246	0.242	0.244	0.249	0.245	0.254	0.246667		227	0.239	0.251	0.247	0.247	0.253	0.241	0.246333		227	0.236	0.231	0.238	0.237	0.243	0.237	0.237		227	0.227	0.232	0.231	0.23	0.232	0.226	0.229667		227	0.239	0.237	0.239	0.24	0.247	0.244	0.241		227	0.242	0.238	0.241	0.239	0.242	0.24	0.240333		227	0.243	0.251	0.249	0.247	0.24	0.243	0.2455		227	0.23	0.232	0.235	0.235	0.235	0.239	0.234333		227	0.232	0.229	0.235	0.228	0.234	0.229	0.231167		227	0.235	0.229	0.237	0.227	0.241	0.231	0.233333		227	0.233	0.234	0.232	0.232	0.231	0.237	0.233167	[]
	228	0.22	0.228	0.214	0.215	0.215	0.216	0.218		228	0.23	0.226	0.228	0.228	0.231	0.227	0.228333		228	0.243	0.235	0.234	0.239	0.237	0.239	0.237833		228	0.225	0.233	0.227	0.235	0.227	0.229	0.229333		228	0.226	0.229	0.232	0.231	0.237	0.237	0.232		228	0.231	0.231	0.235	0.233	0.233	0.234	0.232833		228	0.246	0.233	0.245	0.237	0.242	0.232	0.239167		228	0.237	0.233	0.23	0.234	0.238	0.246	0.236333		228	0.241	0.239	0.239	0.243	0.241	0.251	0.242333		228	0.234	0.245	0.24	0.242	0.247	0.234	0.240333		228	0.231	0.226	0.233	0.233	0.238	0.232	0.232167		228	0.222	0.226	0.225	0.224	0.226	0.221	0.224		228	0.233	0.231	0.234	0.233	0.241	0.24	0.235333		228	0.236	0.232	0.234	0.233	0.236	0.234	0.234167		228	0.236	0.245	0.243	0.24	0.235	0.236	0.239167		228	0.225	0.228	0.228	0.229	0.23	0.233	0.228833		228	0.226	0.223	0.229	0.222	0.228	0.224	0.225333		228	0.228	0.223	0.23	0.221	0.235	0.224	0.226833		228	0.231	0.23	0.229	0.23	0.23	0.234	0.230667	[]
	229	0.219	0.227	0.214	0.215	0.215	0.216	0.217667		229	0.23	0.226	0.228	0.227	0.231	0.228	0.228333		229	0.241	0.234	0.234	0.237	0.237	0.238	0.236833		229	0.223	0.231	0.225	0.234	0.226	0.228	0.227833		229	0.225	0.226	0.231	0.229	0.235	0.235	0.230167		229	0.228	0.229	0.232	0.23	0.231	0.232	0.230333		229	0.241	0.231	0.242	0.234	0.24	0.229	0.236167		229	0.234	0.23	0.228	0.231	0.235	0.242	0.233333		229	0.238	0.235	0.236	0.241	0.239	0.249	0.239667		229	0.231	0.243	0.238	0.239	0.244	0.232	0.237833		229	0.227	0.224	0.229	0.229	0.234	0.229	0.228667		229	0.218	0.222	0.222	0.22	0.222	0.216	0.22		229	0.228	0.228	0.23	0.228	0.236	0.236	0.231		229	0.231	0.229	0.23	0.229	0.232	0.23	0.230167		229	0.232	0.241	0.239	0.236	0.231	0.232	0.235167		229	0.221	0.224	0.223	0.225	0.226	0.229	0.224667		229	0.223	0.22	0.225	0.219	0.224	0.22	0.221833		229	0.224	0.218	0.226	0.216	0.231	0.221	0.222667		229	0.229	0.23	0.226	0.229	0.229	0.233	0.229333	[]
	230	0.221	0.229	0.216	0.217	0.217	0.219	0.219833		230	0.232	0.228	0.229	0.229	0.234	0.23	0.230333		230	0.242	0.235	0.235	0.239	0.239	0.239	0.238167		230	0.224	0.234	0.227	0.237	0.229	0.229	0.23		230	0.226	0.228	0.233	0.231	0.236	0.236	0.231667		230	0.228	0.229	0.233	0.231	0.232	0.233	0.231		230	0.241	0.232	0.241	0.233	0.24	0.228	0.235833		230	0.235	0.23	0.227	0.23	0.235	0.241	0.233		230	0.238	0.235	0.236	0.241	0.239	0.249	0.239667		230	0.23	0.244	0.237	0.238	0.244	0.231	0.237333		230	0.225	0.223	0.229	0.228	0.233	0.229	0.227833		230	0.218	0.222	0.222	0.22	0.221	0.216	0.219833		230	0.227	0.227	0.229	0.227	0.236	0.234	0.23		230	0.231	0.228	0.229	0.229	0.232	0.229	0.229667		230	0.23	0.241	0.238	0.235	0.23	0.231	0.234167		230	0.22	0.223	0.223	0.224	0.224	0.227	0.2235		230	0.222	0.219	0.226	0.22	0.223	0.219	0.2215		230	0.223	0.217	0.226	0.216	0.23	0.221	0.222167		230	0.231	0.232	0.229	0.232	0.231	0.235	0.231667	[]
	231	0.227	0.236	0.222	0.223	0.223	0.225	0.226		231	0.237	0.233	0.235	0.234	0.239	0.235	0.2355		231	0.245	0.239	0.239	0.243	0.243	0.243	0.242		231	0.227	0.237	0.231	0.239	0.233	0.234	0.2335		231	0.229	0.232	0.237	0.235	0.239	0.24	0.235333		231	0.231	0.232	0.235	0.233	0.235	0.235	0.2335		231	0.243	0.234	0.245	0.236	0.242	0.231	0.2385		231	0.237	0.232	0.231	0.232	0.237	0.243	0.235333		231	0.241	0.237	0.238	0.244	0.24	0.251	0.241833		231	0.231	0.246	0.239	0.239	0.246	0.233	0.239		231	0.227	0.225	0.232	0.23	0.235	0.231	0.23		231	0.219	0.224	0.224	0.222	0.224	0.217	0.221667		231	0.229	0.229	0.23	0.229	0.238	0.234	0.2315		231	0.232	0.229	0.231	0.23	0.234	0.23	0.231		231	0.232	0.243	0.239	0.237	0.231	0.232	0.235667		231	0.222	0.225	0.224	0.226	0.226	0.229	0.225333		231	0.224	0.22	0.227	0.221	0.225	0.22	0.222833		231	0.224	0.219	0.228	0.218	0.232	0.222	0.223833		231	0.235	0.237	0.234	0.237	0.236	0.239	0.236333	[]
	232	0.236	0.246	0.231	0.234	0.232	0.234	0.2355		232	0.245	0.241	0.244	0.243	0.246	0.241	0.243333		232	0.253	0.246	0.247	0.251	0.251	0.251	0.249833		232	0.234	0.246	0.238	0.247	0.24	0.243	0.241333		232	0.235	0.238	0.243	0.242	0.246	0.247	0.241833		232	0.237	0.239	0.242	0.24	0.242	0.242	0.240333		232	0.25	0.24	0.252	0.243	0.248	0.238	0.245167		232	0.242	0.238	0.237	0.238	0.242	0.248	0.240833		232	0.246	0.242	0.243	0.249	0.245	0.257	0.247		232	0.237	0.251	0.243	0.244	0.252	0.238	0.244167		232	0.232	0.232	0.238	0.236	0.242	0.237	0.236167		232	0.225	0.23	0.23	0.228	0.23	0.223	0.227667		232	0.235	0.235	0.236	0.235	0.244	0.24	0.2375		232	0.238	0.235	0.236	0.236	0.24	0.236	0.236833		232	0.238	0.249	0.244	0.242	0.237	0.238	0.241333		232	0.227	0.23	0.229	0.232	0.231	0.234	0.2305		232	0.229	0.225	0.232	0.226	0.231	0.224	0.227833		232	0.228	0.225	0.234	0.223	0.237	0.227	0.229		232	0.243	0.246	0.243	0.246	0.245	0.249	0.245333	[]
	233	0.244	0.254	0.239	0.242	0.241	0.241	0.2435		233	0.252	0.249	0.251	0.251	0.254	0.249	0.251		233	0.259	0.251	0.253	0.257	0.257	0.258	0.255833		233	0.24	0.252	0.244	0.254	0.247	0.249	0.247667		233	0.24	0.245	0.249	0.248	0.252	0.253	0.247833		233	0.241	0.244	0.247	0.245	0.246	0.248	0.245167		233	0.256	0.245	0.258	0.25	0.254	0.244	0.251167		233	0.248	0.243	0.241	0.243	0.247	0.253	0.245833		233	0.25	0.247	0.248	0.254	0.25	0.262	0.251833		233	0.241	0.255	0.247	0.249	0.256	0.242	0.248333		233	0.237	0.236	0.242	0.24	0.246	0.241	0.240333		233	0.23	0.233	0.234	0.231	0.234	0.227	0.2315		233	0.239	0.239	0.24	0.239	0.248	0.245	0.241667		233	0.243	0.239	0.24	0.24	0.245	0.24	0.241167		233	0.243	0.253	0.248	0.246	0.241	0.242	0.2455		233	0.229	0.233	0.233	0.235	0.234	0.237	0.2335		233	0.232	0.228	0.236	0.228	0.234	0.227	0.230833		233	0.23	0.229	0.237	0.226	0.242	0.23	0.232333		233	0.25	0.254	0.25	0.253	0.252	0.257	0.252667	[]
	234	0.253	0.263	0.249	0.252	0.251	0.251	0.253167		234	0.261	0.258	0.26	0.26	0.263	0.259	0.260167		234	0.267	0.26	0.261	0.266	0.265	0.267	0.264333		234	0.249	0.259	0.253	0.262	0.256	0.257	0.256		234	0.248	0.253	0.257	0.256	0.26	0.261	0.255833		234	0.249	0.252	0.255	0.253	0.253	0.255	0.252833		234	0.263	0.254	0.266	0.258	0.263	0.251	0.259167		234	0.255	0.25	0.247	0.25	0.255	0.259	0.252667		234	0.256	0.253	0.255	0.261	0.257	0.269	0.2585		234	0.249	0.264	0.254	0.256	0.262	0.249	0.255667		234	0.244	0.242	0.248	0.246	0.252	0.246	0.246333		234	0.236	0.239	0.241	0.237	0.239	0.234	0.237667		234	0.245	0.245	0.247	0.245	0.255	0.252	0.248167		234	0.248	0.244	0.246	0.246	0.251	0.246	0.246833		234	0.249	0.261	0.254	0.252	0.248	0.249	0.252167		234	0.234	0.238	0.24	0.24	0.24	0.243	0.239167		234	0.239	0.234	0.241	0.233	0.238	0.233	0.236333		234	0.236	0.234	0.244	0.232	0.247	0.236	0.238167		234	0.259	0.263	0.259	0.262	0.261	0.265	0.2615	[]
	235	0.264	0.274	0.26	0.262	0.261	0.262	0.263833		235	0.272	0.269	0.271	0.27	0.275	0.269	0.271		235	0.277	0.27	0.272	0.276	0.275	0.278	0.274667		235	0.259	0.269	0.263	0.273	0.267	0.268	0.2665		235	0.258	0.263	0.267	0.266	0.271	0.272	0.266167		235	0.258	0.259	0.264	0.261	0.262	0.264	0.261333		235	0.272	0.263	0.275	0.266	0.273	0.259	0.268		235	0.264	0.26	0.256	0.258	0.264	0.269	0.261833		235	0.264	0.262	0.263	0.269	0.265	0.278	0.266833		235	0.258	0.274	0.262	0.265	0.271	0.257	0.2645		235	0.252	0.25	0.257	0.255	0.261	0.255	0.255		235	0.244	0.248	0.249	0.246	0.247	0.243	0.246167		235	0.254	0.253	0.255	0.253	0.264	0.261	0.256667		235	0.256	0.252	0.254	0.254	0.258	0.254	0.254667		235	0.257	0.269	0.264	0.261	0.255	0.256	0.260333		235	0.242	0.246	0.248	0.248	0.249	0.252	0.2475		235	0.247	0.243	0.25	0.243	0.247	0.242	0.245333		235	0.244	0.243	0.254	0.241	0.257	0.247	0.247667		235	0.269	0.273	0.269	0.272	0.272	0.275	0.271667	[]
	236	0.275	0.286	0.271	0.272	0.272	0.273	0.274833		236	0.284	0.279	0.28	0.281	0.286	0.28	0.281667		236	0.287	0.281	0.282	0.287	0.286	0.288	0.285167		236	0.268	0.28	0.274	0.284	0.277	0.279	0.277		236	0.267	0.273	0.277	0.275	0.282	0.283	0.276167		236	0.267	0.268	0.274	0.27	0.271	0.273	0.2705		236	0.281	0.271	0.284	0.274	0.281	0.268	0.2765		236	0.273	0.268	0.266	0.267	0.272	0.278	0.270667		236	0.273	0.272	0.272	0.278	0.273	0.287	0.275833		236	0.266	0.284	0.272	0.275	0.28	0.266	0.273833		236	0.259	0.258	0.265	0.264	0.268	0.263	0.262833		236	0.251	0.256	0.257	0.254	0.255	0.251	0.254		236	0.263	0.261	0.263	0.261	0.272	0.269	0.264833		236	0.264	0.261	0.263	0.262	0.266	0.262	0.263		236	0.266	0.278	0.273	0.27	0.262	0.265	0.269		236	0.251	0.254	0.256	0.257	0.257	0.26	0.255833		236	0.255	0.251	0.259	0.251	0.255	0.251	0.253667		236	0.253	0.252	0.263	0.251	0.267	0.256	0.257		236	0.281	0.285	0.281	0.284	0.283	0.287	0.2835	[]
	237	0.287	0.298	0.282	0.284	0.283	0.286	0.286667		237	0.296	0.29	0.292	0.292	0.298	0.291	0.293167		237	0.299	0.292	0.293	0.298	0.299	0.3	0.296833		237	0.279	0.291	0.285	0.298	0.288	0.292	0.288833		237	0.277	0.283	0.287	0.287	0.293	0.294	0.286833		237	0.276	0.279	0.285	0.281	0.282	0.283	0.281		237	0.292	0.28	0.295	0.284	0.292	0.278	0.286833		237	0.283	0.279	0.276	0.277	0.281	0.288	0.280667		237	0.285	0.282	0.283	0.289	0.284	0.299	0.287		237	0.274	0.295	0.281	0.285	0.293	0.276	0.284		237	0.267	0.267	0.275	0.273	0.277	0.273	0.272		237	0.261	0.267	0.266	0.263	0.266	0.26	0.263833		237	0.274	0.272	0.273	0.271	0.282	0.281	0.2755		237	0.274	0.271	0.272	0.272	0.276	0.271	0.272667		237	0.277	0.289	0.284	0.281	0.272	0.275	0.279667		237	0.26	0.264	0.266	0.267	0.267	0.271	0.265833		237	0.265	0.261	0.269	0.261	0.266	0.26	0.263667		237	0.262	0.261	0.273	0.26	0.277	0.265	0.266333		237	0.293	0.297	0.294	0.296	0.296	0.302	0.296333	[]
	238	0.301	0.312	0.296	0.298	0.298	0.3	0.300833		238	0.31	0.305	0.307	0.307	0.313	0.304	0.307667		238	0.313	0.305	0.305	0.311	0.312	0.313	0.309833		238	0.292	0.305	0.298	0.312	0.301	0.305	0.302167		238	0.289	0.296	0.3	0.299	0.306	0.307	0.2995		238	0.289	0.292	0.297	0.294	0.295	0.296	0.293833		238	0.304	0.292	0.308	0.297	0.306	0.289	0.299333		238	0.294	0.29	0.287	0.289	0.293	0.299	0.292		238	0.298	0.295	0.296	0.303	0.296	0.313	0.300167		238	0.285	0.306	0.293	0.297	0.306	0.286	0.2955		238	0.279	0.279	0.288	0.284	0.289	0.284	0.283833		238	0.272	0.278	0.277	0.274	0.277	0.271	0.274833		238	0.285	0.283	0.284	0.283	0.294	0.293	0.287		238	0.287	0.282	0.283	0.282	0.288	0.282	0.284		238	0.288	0.301	0.295	0.293	0.284	0.286	0.291167		238	0.272	0.275	0.277	0.279	0.278	0.282	0.277167		238	0.277	0.271	0.282	0.272	0.277	0.271	0.275		238	0.272	0.271	0.283	0.27	0.288	0.275	0.2765		238	0.307	0.312	0.308	0.31	0.309	0.316	0.310333	[]
	239	0.317	0.327	0.31	0.312	0.313	0.313	0.315333		239	0.325	0.321	0.323	0.322	0.328	0.32	0.323167		239	0.327	0.32	0.321	0.325	0.326	0.327	0.324333		239	0.306	0.32	0.311	0.326	0.315	0.318	0.316		239	0.303	0.31	0.315	0.313	0.32	0.321	0.313667		239	0.303	0.306	0.312	0.308	0.309	0.311	0.308167		239	0.317	0.305	0.322	0.312	0.32	0.301	0.312833		239	0.307	0.302	0.298	0.301	0.305	0.311	0.304		239	0.312	0.308	0.309	0.316	0.31	0.327	0.313667		239	0.297	0.321	0.305	0.309	0.319	0.298	0.308167		239	0.293	0.292	0.301	0.297	0.303	0.297	0.297167		239	0.283	0.29	0.289	0.286	0.289	0.283	0.286667		239	0.296	0.296	0.297	0.295	0.308	0.306	0.299667		239	0.3	0.293	0.295	0.294	0.3	0.294	0.296		239	0.3	0.315	0.307	0.306	0.296	0.298	0.303667		239	0.284	0.288	0.289	0.291	0.291	0.294	0.2895		239	0.289	0.283	0.294	0.283	0.289	0.283	0.286833		239	0.283	0.283	0.297	0.28	0.3	0.286	0.288167		239	0.322	0.326	0.322	0.325	0.322	0.33	0.3245	[]
	240	0.333	0.344	0.327	0.329	0.329	0.329	0.331833		240	0.341	0.337	0.34	0.339	0.346	0.336	0.339833		240	0.343	0.336	0.339	0.342	0.343	0.344	0.341167		240	0.322	0.337	0.327	0.342	0.332	0.334	0.332333		240	0.319	0.326	0.332	0.33	0.338	0.338	0.3305		240	0.318	0.321	0.327	0.323	0.324	0.327	0.323333		240	0.334	0.32	0.338	0.328	0.336	0.317	0.328833		240	0.323	0.316	0.312	0.316	0.32	0.327	0.319		240	0.327	0.323	0.323	0.331	0.325	0.342	0.3285		240	0.312	0.338	0.319	0.324	0.334	0.312	0.323167		240	0.308	0.306	0.315	0.312	0.318	0.311	0.311667		240	0.297	0.304	0.304	0.3	0.302	0.297	0.300667		240	0.311	0.311	0.312	0.31	0.324	0.321	0.314833		240	0.315	0.307	0.31	0.309	0.315	0.31	0.311		240	0.315	0.331	0.322	0.321	0.31	0.312	0.3185		240	0.297	0.302	0.303	0.305	0.305	0.308	0.303333		240	0.303	0.298	0.309	0.298	0.303	0.297	0.301333		240	0.298	0.299	0.314	0.295	0.316	0.302	0.304		240	0.337	0.342	0.338	0.341	0.339	0.346	0.3405	[]
	241	0.349	0.361	0.343	0.345	0.345	0.344	0.347833		241	0.357	0.353	0.355	0.354	0.361	0.352	0.355333		241	0.358	0.353	0.354	0.359	0.358	0.359	0.356833		241	0.338	0.353	0.343	0.359	0.348	0.35	0.3485		241	0.334	0.342	0.347	0.346	0.353	0.353	0.345833		241	0.332	0.335	0.342	0.338	0.339	0.341	0.337833		241	0.35	0.336	0.355	0.343	0.353	0.333	0.345		241	0.34	0.331	0.328	0.331	0.335	0.342	0.3345		241	0.342	0.338	0.339	0.347	0.34	0.358	0.344		241	0.327	0.354	0.335	0.339	0.349	0.328	0.338667		241	0.322	0.319	0.329	0.327	0.333	0.326	0.326		241	0.31	0.317	0.318	0.314	0.315	0.31	0.314		241	0.326	0.325	0.326	0.324	0.338	0.335	0.329		241	0.329	0.322	0.324	0.323	0.329	0.325	0.325333		241	0.332	0.347	0.338	0.337	0.325	0.327	0.334333		241	0.31	0.316	0.316	0.319	0.319	0.323	0.317167		241	0.318	0.312	0.323	0.313	0.317	0.31	0.3155		241	0.313	0.313	0.329	0.309	0.332	0.316	0.318667		241	0.352	0.358	0.354	0.356	0.356	0.362	0.356333	[]
	242	0.363	0.376	0.358	0.36	0.359	0.359	0.3625		242	0.372	0.367	0.369	0.369	0.376	0.366	0.369833		242	0.373	0.368	0.368	0.373	0.373	0.374	0.3715		242	0.352	0.368	0.358	0.375	0.362	0.364	0.363167		242	0.348	0.357	0.362	0.36	0.368	0.367	0.360333		242	0.345	0.348	0.355	0.351	0.352	0.353	0.350667		242	0.366	0.35	0.369	0.357	0.367	0.346	0.359167		242	0.355	0.345	0.343	0.346	0.351	0.357	0.3495		242	0.357	0.352	0.355	0.362	0.355	0.373	0.359		242	0.341	0.37	0.348	0.354	0.364	0.342	0.353167		242	0.334	0.332	0.342	0.34	0.347	0.339	0.339		242	0.323	0.33	0.33	0.326	0.327	0.323	0.3265		242	0.34	0.337	0.338	0.337	0.351	0.349	0.342		242	0.342	0.334	0.337	0.336	0.342	0.337	0.338		242	0.346	0.362	0.351	0.35	0.338	0.341	0.348		242	0.321	0.329	0.329	0.331	0.332	0.337	0.329833		242	0.331	0.325	0.337	0.326	0.33	0.322	0.3285		242	0.326	0.325	0.341	0.322	0.345	0.328	0.331167		242	0.366	0.372	0.368	0.37	0.369	0.378	0.3705	[]
	243	0.378	0.392	0.373	0.374	0.374	0.374	0.3775		243	0.387	0.383	0.383	0.383	0.39	0.381	0.3845		243	0.388	0.382	0.382	0.387	0.388	0.39	0.386167		243	0.367	0.385	0.372	0.391	0.377	0.38	0.378667		243	0.362	0.372	0.377	0.375	0.384	0.382	0.375333		243	0.36	0.363	0.369	0.364	0.366	0.367	0.364833		243	0.381	0.365	0.384	0.371	0.382	0.36	0.373833		243	0.369	0.36	0.357	0.36	0.365	0.372	0.363833		243	0.372	0.367	0.37	0.377	0.37	0.389	0.374167		243	0.356	0.387	0.364	0.37	0.381	0.356	0.369		243	0.348	0.348	0.359	0.355	0.362	0.354	0.354333		243	0.337	0.344	0.344	0.34	0.341	0.337	0.3405		243	0.354	0.351	0.354	0.352	0.367	0.364	0.357		243	0.357	0.349	0.352	0.351	0.358	0.351	0.353		243	0.36	0.378	0.367	0.365	0.353	0.356	0.363167		243	0.336	0.344	0.343	0.346	0.346	0.352	0.3445		243	0.345	0.34	0.352	0.34	0.344	0.336	0.342833		243	0.338	0.339	0.355	0.335	0.36	0.342	0.344833		243	0.381	0.386	0.383	0.384	0.384	0.393	0.385167	[]
	244	0.392	0.407	0.388	0.389	0.389	0.389	0.392333		244	0.403	0.398	0.399	0.399	0.406	0.397	0.400333		244	0.403	0.397	0.397	0.403	0.402	0.406	0.401333		244	0.383	0.401	0.388	0.408	0.393	0.395	0.394667		244	0.378	0.388	0.393	0.39	0.4	0.397	0.391		244	0.377	0.379	0.386	0.38	0.381	0.383	0.381		244	0.397	0.38	0.401	0.386	0.398	0.375	0.3895		244	0.385	0.376	0.372	0.375	0.38	0.386	0.379		244	0.388	0.384	0.385	0.393	0.385	0.406	0.390167		244	0.371	0.405	0.38	0.387	0.398	0.371	0.385333		244	0.364	0.364	0.376	0.37	0.379	0.37	0.3705		244	0.352	0.36	0.36	0.356	0.357	0.352	0.356167		244	0.37	0.365	0.369	0.367	0.383	0.379	0.372167		244	0.373	0.364	0.368	0.367	0.373	0.366	0.3685		244	0.376	0.395	0.384	0.381	0.368	0.371	0.379167		244	0.352	0.36	0.36	0.362	0.363	0.369	0.361		244	0.36	0.356	0.369	0.356	0.36	0.352	0.358833		244	0.353	0.355	0.371	0.351	0.377	0.358	0.360833		244	0.397	0.401	0.399	0.399	0.399	0.409	0.400667	[]
	245	0.41	0.425	0.405	0.406	0.406	0.407	0.409833		245	0.421	0.415	0.417	0.416	0.424	0.414	0.417833		245	0.422	0.415	0.417	0.422	0.421	0.425	0.420333		245	0.401	0.42	0.407	0.428	0.412	0.414	0.413667		245	0.396	0.405	0.412	0.408	0.418	0.416	0.409167		245	0.394	0.397	0.404	0.398	0.399	0.401	0.398833		245	0.417	0.398	0.42	0.406	0.418	0.393	0.408667		245	0.404	0.395	0.39	0.393	0.398	0.406	0.397667		245	0.406	0.402	0.403	0.411	0.404	0.425	0.4085		245	0.39	0.425	0.398	0.405	0.417	0.388	0.403833		245	0.383	0.381	0.395	0.389	0.397	0.388	0.388833		245	0.369	0.379	0.379	0.374	0.375	0.37	0.374333		245	0.389	0.384	0.387	0.385	0.402	0.399	0.391		245	0.393	0.383	0.386	0.386	0.393	0.385	0.387667		245	0.395	0.416	0.404	0.401	0.386	0.39	0.398667		245	0.371	0.379	0.378	0.381	0.381	0.386	0.379333		245	0.379	0.374	0.387	0.374	0.378	0.371	0.377167		245	0.371	0.374	0.392	0.369	0.397	0.377	0.38		245	0.415	0.418	0.416	0.417	0.418	0.426	0.418333	[]
	246	0.425	0.439	0.419	0.42	0.42	0.421	0.424		246	0.437	0.43	0.433	0.431	0.439	0.428	0.433		246	0.437	0.431	0.432	0.437	0.436	0.44	0.4355		246	0.416	0.435	0.421	0.443	0.427	0.429	0.4285		246	0.411	0.42	0.426	0.422	0.433	0.431	0.423833		246	0.409	0.412	0.419	0.413	0.414	0.416	0.413833		246	0.433	0.414	0.438	0.422	0.435	0.408	0.425		246	0.42	0.411	0.406	0.409	0.415	0.422	0.413833		246	0.423	0.419	0.419	0.429	0.421	0.443	0.425667		246	0.406	0.441	0.413	0.421	0.432	0.404	0.4195		246	0.398	0.396	0.41	0.404	0.412	0.403	0.403833		246	0.384	0.393	0.394	0.389	0.391	0.385	0.389333		246	0.404	0.4	0.403	0.401	0.419	0.416	0.407167		246	0.41	0.399	0.403	0.403	0.409	0.402	0.404333		246	0.411	0.433	0.421	0.417	0.402	0.406	0.415		246	0.386	0.394	0.393	0.396	0.396	0.402	0.3945		246	0.395	0.389	0.404	0.39	0.394	0.388	0.393333		246	0.387	0.389	0.408	0.385	0.414	0.393	0.396		246	0.429	0.433	0.431	0.432	0.433	0.441	0.433167	[]
	247	0.437	0.45	0.43	0.431	0.43	0.431	0.434833		247	0.448	0.441	0.444	0.443	0.451	0.439	0.444333		247	0.45	0.443	0.443	0.449	0.448	0.451	0.447333		247	0.428	0.447	0.433	0.455	0.438	0.44	0.440167		247	0.421	0.432	0.437	0.433	0.444	0.442	0.434833		247	0.42	0.424	0.431	0.426	0.427	0.429	0.426167		247	0.446	0.426	0.451	0.435	0.448	0.419	0.4375		247	0.433	0.423	0.418	0.421	0.428	0.436	0.4265		247	0.436	0.431	0.433	0.442	0.433	0.456	0.4385		247	0.418	0.455	0.426	0.434	0.445	0.417	0.4325		247	0.409	0.408	0.421	0.416	0.425	0.415	0.415667		247	0.395	0.404	0.405	0.4	0.403	0.396	0.4005		247	0.416	0.412	0.415	0.413	0.431	0.429	0.419333		247	0.423	0.412	0.415	0.415	0.422	0.414	0.416833		247	0.424	0.447	0.433	0.43	0.414	0.418	0.427667		247	0.398	0.406	0.403	0.408	0.407	0.413	0.405833		247	0.406	0.4	0.416	0.401	0.405	0.399	0.4045		247	0.399	0.4	0.42	0.396	0.426	0.405	0.407667		247	0.438	0.444	0.441	0.443	0.443	0.453	0.443667	[]
	248	0.447	0.461	0.441	0.441	0.441	0.441	0.445333		248	0.46	0.454	0.455	0.454	0.463	0.451	0.456167		248	0.461	0.455	0.454	0.46	0.46	0.463	0.458833		248	0.44	0.46	0.444	0.467	0.45	0.452	0.452167		248	0.434	0.445	0.45	0.446	0.457	0.454	0.447667		248	0.432	0.436	0.443	0.437	0.439	0.44	0.437833		248	0.459	0.44	0.465	0.447	0.46	0.432	0.4505		248	0.447	0.436	0.431	0.434	0.44	0.449	0.4395		248	0.45	0.445	0.447	0.456	0.447	0.47	0.4525		248	0.432	0.471	0.439	0.447	0.459	0.43	0.446333		248	0.422	0.421	0.434	0.429	0.438	0.427	0.4285		248	0.407	0.417	0.417	0.413	0.415	0.408	0.412833		248	0.429	0.426	0.429	0.427	0.445	0.442	0.433		248	0.435	0.424	0.428	0.427	0.435	0.427	0.429333		248	0.437	0.462	0.446	0.444	0.426	0.43	0.440833		248	0.409	0.418	0.416	0.42	0.42	0.426	0.418167		248	0.418	0.413	0.429	0.414	0.418	0.411	0.417167		248	0.41	0.412	0.432	0.409	0.439	0.417	0.419833		248	0.449	0.455	0.452	0.453	0.454	0.464	0.4545	[]
	249	0.458	0.472	0.452	0.453	0.452	0.452	0.4565		249	0.471	0.465	0.466	0.466	0.475	0.462	0.4675		249	0.473	0.467	0.466	0.471	0.471	0.474	0.470333		249	0.452	0.473	0.457	0.478	0.461	0.464	0.464167		249	0.447	0.458	0.463	0.459	0.469	0.467	0.4605		249	0.444	0.449	0.456	0.449	0.451	0.453	0.450333		249	0.473	0.453	0.479	0.46	0.473	0.446	0.464		249	0.46	0.45	0.444	0.447	0.453	0.462	0.452667		249	0.464	0.459	0.461	0.471	0.46	0.485	0.466667		249	0.446	0.485	0.452	0.461	0.473	0.443	0.46		249	0.436	0.435	0.449	0.442	0.452	0.44	0.442333		249	0.421	0.43	0.431	0.426	0.427	0.42	0.425833		249	0.443	0.439	0.442	0.44	0.459	0.456	0.4465		249	0.449	0.438	0.441	0.441	0.449	0.44	0.443		249	0.451	0.476	0.46	0.457	0.44	0.444	0.454667		249	0.423	0.432	0.43	0.433	0.434	0.441	0.432167		249	0.433	0.427	0.443	0.428	0.432	0.424	0.431167		249	0.424	0.428	0.447	0.423	0.454	0.432	0.434667		249	0.459	0.466	0.462	0.463	0.465	0.474	0.464833	[]
	250	0.469	0.484	0.463	0.465	0.463	0.463	0.467833		250	0.482	0.476	0.477	0.477	0.486	0.472	0.478333		250	0.485	0.479	0.477	0.482	0.482	0.486	0.481833		250	0.465	0.486	0.469	0.491	0.474	0.476	0.476833		250	0.46	0.471	0.476	0.472	0.483	0.48	0.473667		250	0.459	0.462	0.47	0.462	0.464	0.466	0.463833		250	0.487	0.467	0.493	0.473	0.487	0.458	0.4775		250	0.475	0.464	0.458	0.461	0.467	0.476	0.466833		250	0.478	0.473	0.475	0.485	0.474	0.501	0.481		250	0.46	0.501	0.466	0.477	0.487	0.457	0.474667		250	0.451	0.45	0.465	0.458	0.468	0.455	0.457833		250	0.435	0.445	0.446	0.44	0.441	0.434	0.440167		250	0.457	0.453	0.455	0.453	0.473	0.471	0.460333		250	0.463	0.452	0.456	0.455	0.463	0.455	0.457333		250	0.466	0.492	0.475	0.473	0.456	0.46	0.470333		250	0.436	0.446	0.444	0.446	0.448	0.455	0.445833		250	0.448	0.441	0.457	0.442	0.447	0.438	0.4455		250	0.438	0.443	0.463	0.437	0.469	0.446	0.449333		250	0.47	0.477	0.472	0.474	0.476	0.484	0.4755	[]
	251	0.478	0.494	0.472	0.474	0.473	0.473	0.477333		251	0.492	0.486	0.487	0.486	0.495	0.479	0.4875		251	0.495	0.488	0.488	0.492	0.491	0.495	0.4915		251	0.475	0.496	0.479	0.501	0.483	0.486	0.486667		251	0.47	0.482	0.487	0.482	0.493	0.49	0.484		251	0.47	0.472	0.481	0.472	0.474	0.476	0.474167		251	0.498	0.478	0.504	0.484	0.499	0.469	0.488667		251	0.487	0.476	0.469	0.473	0.479	0.487	0.4785		251	0.49	0.485	0.487	0.497	0.486	0.512	0.492833		251	0.471	0.513	0.478	0.49	0.5	0.469	0.486833		251	0.462	0.461	0.477	0.47	0.481	0.468	0.469833		251	0.447	0.457	0.458	0.451	0.452	0.446	0.451833		251	0.469	0.465	0.469	0.465	0.486	0.484	0.473		251	0.476	0.465	0.469	0.468	0.475	0.467	0.47		251	0.479	0.506	0.488	0.487	0.469	0.473	0.483667		251	0.449	0.459	0.457	0.459	0.46	0.467	0.4585		251	0.461	0.454	0.471	0.455	0.459	0.45	0.458333		251	0.45	0.455	0.476	0.45	0.481	0.459	0.461833		251	0.478	0.485	0.48	0.482	0.484	0.493	0.483667	[]
	252	0.485	0.5	0.479	0.479	0.478	0.479	0.483333		252	0.498	0.493	0.493	0.491	0.501	0.486	0.493667		252	0.502	0.495	0.495	0.499	0.498	0.502	0.4985		252	0.482	0.503	0.486	0.509	0.49	0.493	0.493833		252	0.478	0.49	0.495	0.489	0.5	0.496	0.491333		252	0.477	0.48	0.489	0.482	0.481	0.483	0.482		252	0.507	0.486	0.512	0.493	0.507	0.477	0.497		252	0.495	0.483	0.477	0.481	0.486	0.496	0.486333		252	0.498	0.494	0.495	0.506	0.495	0.521	0.5015		252	0.479	0.523	0.487	0.499	0.51	0.478	0.496		252	0.47	0.469	0.486	0.478	0.489	0.476	0.478		252	0.455	0.465	0.467	0.459	0.461	0.456	0.4605		252	0.478	0.474	0.478	0.474	0.496	0.493	0.482167		252	0.485	0.473	0.478	0.477	0.484	0.475	0.478667		252	0.489	0.515	0.497	0.496	0.478	0.482	0.492833		252	0.458	0.467	0.465	0.467	0.467	0.475	0.4665		252	0.469	0.463	0.479	0.463	0.467	0.459	0.466667		252	0.459	0.462	0.485	0.458	0.49	0.469	0.4705		252	0.484	0.49	0.485	0.487	0.489	0.499	0.489	[]
	253	0.488	0.503	0.482	0.481	0.482	0.481	0.486167		253	0.504	0.498	0.498	0.495	0.506	0.491	0.498667		253	0.507	0.5	0.5	0.503	0.503	0.507	0.503333		253	0.488	0.509	0.492	0.515	0.495	0.498	0.4995		253	0.484	0.496	0.499	0.495	0.505	0.502	0.496833		253	0.482	0.485	0.494	0.487	0.487	0.488	0.487167		253	0.514	0.491	0.519	0.499	0.513	0.484	0.503333		253	0.501	0.489	0.483	0.488	0.492	0.502	0.4925		253	0.506	0.501	0.502	0.512	0.503	0.528	0.508667		253	0.485	0.53	0.493	0.504	0.518	0.484	0.502333		253	0.475	0.474	0.49	0.483	0.494	0.481	0.482833		253	0.461	0.472	0.473	0.466	0.468	0.462	0.467		253	0.486	0.481	0.484	0.481	0.503	0.499	0.489		253	0.491	0.479	0.484	0.483	0.49	0.482	0.484833		253	0.495	0.522	0.505	0.503	0.484	0.489	0.499667		253	0.464	0.473	0.472	0.474	0.474	0.481	0.473		253	0.476	0.471	0.486	0.47	0.474	0.466	0.473833		253	0.465	0.467	0.489	0.463	0.497	0.475	0.476		253	0.488	0.494	0.49	0.491	0.493	0.504	0.493333	[]
	254	0.491	0.504	0.483	0.483	0.483	0.483	0.487833		254	0.506	0.499	0.501	0.498	0.507	0.493	0.500667		254	0.51	0.502	0.501	0.505	0.504	0.508	0.505		254	0.49	0.513	0.494	0.517	0.497	0.5	0.501833		254	0.486	0.497	0.501	0.497	0.507	0.505	0.498833		254	0.483	0.488	0.496	0.489	0.489	0.49	0.489167		254	0.516	0.493	0.523	0.501	0.515	0.486	0.505667		254	0.505	0.493	0.485	0.489	0.495	0.504	0.495167		254	0.51	0.504	0.505	0.516	0.506	0.533	0.512333		254	0.488	0.533	0.496	0.506	0.522	0.487	0.505333		254	0.479	0.477	0.492	0.486	0.497	0.484	0.485833		254	0.464	0.476	0.476	0.47	0.472	0.465	0.4705		254	0.49	0.485	0.489	0.485	0.508	0.503	0.493333		254	0.494	0.483	0.487	0.485	0.494	0.485	0.488		254	0.499	0.525	0.509	0.504	0.487	0.493	0.502833		254	0.468	0.477	0.476	0.479	0.479	0.484	0.477167		254	0.479	0.474	0.489	0.474	0.478	0.469	0.477167		254	0.47	0.471	0.494	0.467	0.501	0.477	0.48		254	0.489	0.495	0.492	0.493	0.495	0.505	0.494833	[]
	255	0.492	0.504	0.483	0.483	0.482	0.484	0.488		255	0.506	0.498	0.501	0.498	0.506	0.493	0.500333		255	0.51	0.503	0.501	0.506	0.504	0.508	0.505333		255	0.492	0.514	0.495	0.517	0.498	0.5	0.502667		255	0.487	0.499	0.502	0.499	0.508	0.505	0.5		255	0.485	0.49	0.497	0.49	0.489	0.492	0.4905		255	0.517	0.494	0.524	0.502	0.517	0.486	0.506667		255	0.506	0.495	0.488	0.49	0.497	0.505	0.496833		255	0.511	0.506	0.506	0.517	0.508	0.533	0.5135		255	0.492	0.536	0.499	0.508	0.523	0.49	0.508		255	0.48	0.48	0.494	0.488	0.498	0.485	0.4875		255	0.465	0.478	0.479	0.472	0.474	0.466	0.472333		255	0.491	0.487	0.49	0.488	0.509	0.504	0.494833		255	0.496	0.486	0.49	0.489	0.497	0.486	0.490667		255	0.501	0.527	0.511	0.507	0.489	0.496	0.505167		255	0.47	0.478	0.479	0.481	0.481	0.487	0.479333		255	0.481	0.475	0.491	0.476	0.479	0.47	0.478667		255	0.472	0.474	0.497	0.469	0.503	0.478	0.482167		255	0.489	0.495	0.492	0.493	0.494	0.504	0.4945	[]
	256	0.494	0.506	0.485	0.485	0.484	0.487	0.490167		256	0.508	0.499	0.502	0.499	0.507	0.495	0.501667		256	0.511	0.504	0.502	0.507	0.506	0.509	0.5065		256	0.494	0.514	0.496	0.519	0.499	0.501	0.503833		256	0.489	0.501	0.504	0.501	0.51	0.506	0.501833		256	0.488	0.492	0.5	0.491	0.492	0.493	0.492667		256	0.52	0.496	0.526	0.504	0.52	0.488	0.509		256	0.508	0.497	0.49	0.492	0.498	0.506	0.4985		256	0.513	0.508	0.508	0.518	0.509	0.534	0.515		256	0.495	0.538	0.503	0.511	0.525	0.491	0.5105		256	0.482	0.482	0.497	0.491	0.502	0.488	0.490333		256	0.468	0.479	0.48	0.474	0.476	0.467	0.474		256	0.493	0.488	0.493	0.489	0.511	0.505	0.4965		256	0.5	0.489	0.492	0.492	0.5	0.488	0.4935		256	0.504	0.531	0.513	0.509	0.491	0.499	0.507833		256	0.472	0.481	0.481	0.484	0.483	0.49	0.481833		256	0.484	0.477	0.493	0.477	0.481	0.473	0.480833		256	0.474	0.477	0.5	0.472	0.505	0.48	0.484667		256	0.49	0.495	0.493	0.494	0.495	0.505	0.495333	[]
	257	0.494	0.507	0.485	0.485	0.483	0.486	0.49		257	0.507	0.499	0.501	0.498	0.507	0.495	0.501167		257	0.511	0.504	0.502	0.506	0.505	0.509	0.506167		257	0.495	0.513	0.496	0.521	0.499	0.501	0.504167		257	0.491	0.503	0.505	0.5	0.51	0.505	0.502333		257	0.489	0.494	0.501	0.493	0.494	0.494	0.494167		257	0.522	0.497	0.526	0.506	0.522	0.489	0.510333		257	0.509	0.497	0.492	0.495	0.5	0.508	0.500167		257	0.514	0.509	0.51	0.52	0.51	0.535	0.516333		257	0.496	0.54	0.505	0.513	0.526	0.493	0.512167		257	0.484	0.484	0.499	0.492	0.503	0.489	0.491833		257	0.47	0.481	0.482	0.475	0.477	0.469	0.475667		257	0.495	0.489	0.493	0.491	0.511	0.507	0.497667		257	0.501	0.489	0.493	0.493	0.499	0.489	0.494		257	0.506	0.532	0.514	0.511	0.493	0.5	0.509333		257	0.473	0.481	0.481	0.485	0.484	0.492	0.482667		257	0.483	0.478	0.494	0.478	0.482	0.473	0.481333		257	0.475	0.478	0.501	0.473	0.507	0.482	0.486		257	0.49	0.495	0.492	0.494	0.494	0.505	0.495	[]
	258	0.492	0.504	0.484	0.484	0.482	0.483	0.488167		258	0.506	0.498	0.498	0.497	0.507	0.492	0.499667		258	0.512	0.503	0.502	0.505	0.504	0.508	0.505667		258	0.494	0.513	0.496	0.52	0.498	0.5	0.5035		258	0.491	0.503	0.505	0.499	0.51	0.505	0.502167		258	0.491	0.495	0.501	0.493	0.496	0.494	0.495		258	0.522	0.497	0.525	0.506	0.522	0.49	0.510333		258	0.51	0.498	0.493	0.496	0.501	0.51	0.501333		258	0.515	0.509	0.51	0.52	0.511	0.536	0.516833		258	0.497	0.54	0.505	0.514	0.527	0.493	0.512667		258	0.485	0.484	0.499	0.491	0.504	0.49	0.492167		258	0.471	0.482	0.482	0.475	0.478	0.471	0.4765		258	0.496	0.489	0.493	0.491	0.511	0.508	0.498		258	0.5	0.49	0.493	0.493	0.499	0.49	0.494167		258	0.507	0.533	0.515	0.513	0.493	0.5	0.510167		258	0.473	0.482	0.481	0.485	0.485	0.492	0.483		258	0.484	0.479	0.496	0.478	0.483	0.475	0.4825		258	0.474	0.479	0.5	0.472	0.507	0.483	0.485833		258	0.488	0.494	0.49	0.492	0.493	0.504	0.4935	[]
	259	0.485	0.498	0.476	0.477	0.475	0.478	0.4815		259	0.5	0.492	0.493	0.491	0.501	0.486	0.493833		259	0.507	0.498	0.497	0.5	0.499	0.502	0.5005		259	0.49	0.509	0.491	0.515	0.493	0.496	0.499		259	0.487	0.498	0.501	0.494	0.505	0.502	0.497833		259	0.487	0.49	0.497	0.489	0.491	0.49	0.490667		259	0.517	0.494	0.52	0.502	0.516	0.485	0.505667		259	0.507	0.494	0.489	0.493	0.497	0.507	0.497833		259	0.512	0.506	0.507	0.518	0.507	0.533	0.513833		259	0.493	0.537	0.501	0.51	0.524	0.49	0.509167		259	0.482	0.48	0.496	0.487	0.5	0.487	0.488667		259	0.468	0.479	0.479	0.473	0.474	0.469	0.473667		259	0.493	0.487	0.491	0.488	0.508	0.506	0.4955		259	0.497	0.486	0.489	0.489	0.497	0.488	0.491		259	0.503	0.529	0.511	0.508	0.49	0.495	0.506		259	0.47	0.479	0.476	0.481	0.482	0.489	0.4795		259	0.48	0.476	0.494	0.476	0.48	0.472	0.479667		259	0.471	0.475	0.496	0.468	0.504	0.48	0.482333		259	0.482	0.489	0.484	0.486	0.487	0.498	0.487667	[]
	260	0.476	0.49	0.468	0.469	0.468	0.469	0.473333		260	0.492	0.485	0.485	0.483	0.493	0.478	0.486		260	0.501	0.492	0.49	0.493	0.492	0.495	0.493833		260	0.483	0.503	0.485	0.507	0.487	0.489	0.492333		260	0.481	0.491	0.496	0.489	0.5	0.496	0.492167		260	0.481	0.483	0.49	0.484	0.483	0.484	0.484167		260	0.511	0.489	0.514	0.496	0.51	0.48	0.5		260	0.502	0.49	0.483	0.487	0.492	0.502	0.492667		260	0.506	0.501	0.502	0.513	0.502	0.528	0.508667		260	0.488	0.531	0.494	0.504	0.518	0.485	0.503333		260	0.476	0.476	0.491	0.482	0.494	0.481	0.483333		260	0.462	0.473	0.473	0.468	0.469	0.463	0.468		260	0.488	0.482	0.486	0.483	0.504	0.501	0.490667		260	0.492	0.482	0.484	0.484	0.492	0.484	0.486333		260	0.496	0.523	0.506	0.503	0.484	0.489	0.500167		260	0.465	0.475	0.472	0.476	0.477	0.483	0.474667		260	0.476	0.471	0.489	0.472	0.475	0.468	0.475167		260	0.467	0.469	0.491	0.463	0.498	0.474	0.477		260	0.474	0.482	0.477	0.478	0.479	0.49	0.48	[]
	261	0.467	0.482	0.461	0.461	0.46	0.461	0.465333		261	0.484	0.477	0.477	0.475	0.484	0.471	0.478		261	0.492	0.484	0.482	0.485	0.485	0.487	0.485833		261	0.475	0.495	0.478	0.499	0.479	0.481	0.4845		261	0.473	0.485	0.489	0.482	0.493	0.489	0.485167		261	0.475	0.476	0.483	0.475	0.476	0.477	0.477		261	0.503	0.482	0.508	0.489	0.502	0.474	0.493		261	0.495	0.482	0.476	0.48	0.485	0.495	0.4855		261	0.5	0.494	0.495	0.506	0.496	0.521	0.502		261	0.481	0.523	0.488	0.497	0.51	0.479	0.496333		261	0.47	0.469	0.484	0.477	0.487	0.476	0.477167		261	0.456	0.466	0.467	0.462	0.463	0.457	0.461833		261	0.481	0.476	0.48	0.476	0.497	0.494	0.484		261	0.486	0.475	0.477	0.478	0.485	0.477	0.479667		261	0.489	0.516	0.5	0.497	0.479	0.484	0.494167		261	0.459	0.47	0.467	0.47	0.471	0.477	0.469		261	0.471	0.465	0.482	0.466	0.47	0.463	0.4695		261	0.461	0.462	0.485	0.457	0.492	0.469	0.471		261	0.466	0.473	0.469	0.47	0.471	0.482	0.471833	[]
	262	0.459	0.472	0.453	0.453	0.45	0.452	0.4565		262	0.474	0.468	0.467	0.466	0.475	0.462	0.468667		262	0.483	0.475	0.473	0.475	0.476	0.477	0.4765		262	0.467	0.487	0.469	0.49	0.471	0.472	0.476		262	0.465	0.477	0.48	0.474	0.484	0.479	0.4765		262	0.467	0.469	0.475	0.468	0.468	0.469	0.469333		262	0.495	0.474	0.5	0.48	0.494	0.465	0.484667		262	0.486	0.474	0.469	0.472	0.477	0.486	0.477333		262	0.491	0.486	0.487	0.498	0.488	0.512	0.493667		262	0.474	0.515	0.481	0.489	0.502	0.472	0.488833		262	0.463	0.462	0.477	0.47	0.479	0.469	0.47		262	0.448	0.459	0.461	0.455	0.457	0.45	0.455		262	0.473	0.47	0.472	0.47	0.489	0.486	0.476667		262	0.479	0.468	0.471	0.471	0.478	0.47	0.472833		262	0.482	0.507	0.491	0.489	0.473	0.477	0.4865		262	0.453	0.462	0.46	0.463	0.463	0.47	0.461833		262	0.465	0.458	0.473	0.458	0.462	0.455	0.461833		262	0.453	0.456	0.477	0.452	0.484	0.462	0.464		262	0.457	0.464	0.461	0.461	0.462	0.472	0.462833	[]
	263	0.45	0.464	0.443	0.444	0.442	0.444	0.447833		263	0.465	0.459	0.459	0.456	0.467	0.452	0.459667		263	0.476	0.465	0.464	0.466	0.467	0.469	0.467833		263	0.458	0.478	0.46	0.481	0.463	0.463	0.467167		263	0.457	0.467	0.471	0.465	0.475	0.47	0.4675		263	0.459	0.461	0.466	0.46	0.459	0.46	0.460833		263	0.485	0.465	0.491	0.471	0.484	0.457	0.4755		263	0.477	0.466	0.462	0.463	0.468	0.477	0.468833		263	0.482	0.478	0.479	0.488	0.478	0.503	0.484667		263	0.466	0.506	0.473	0.482	0.494	0.464	0.480833		263	0.456	0.454	0.468	0.462	0.472	0.461	0.462167		263	0.442	0.451	0.455	0.447	0.449	0.442	0.447667		263	0.465	0.462	0.465	0.462	0.481	0.478	0.468833		263	0.471	0.46	0.463	0.463	0.471	0.462	0.465		263	0.473	0.498	0.482	0.48	0.463	0.468	0.477333		263	0.445	0.454	0.452	0.455	0.455	0.462	0.453833		263	0.457	0.449	0.465	0.45	0.454	0.448	0.453833		263	0.445	0.448	0.469	0.444	0.476	0.454	0.456		263	0.449	0.454	0.451	0.452	0.453	0.463	0.453667	[]
	264	0.44	0.454	0.433	0.434	0.433	0.434	0.438		264	0.454	0.448	0.449	0.445	0.457	0.442	0.449167		264	0.465	0.454	0.454	0.456	0.456	0.458	0.457167		264	0.448	0.466	0.449	0.47	0.452	0.453	0.456333		264	0.446	0.456	0.46	0.454	0.463	0.459	0.456333		264	0.448	0.452	0.456	0.45	0.448	0.449	0.4505		264	0.473	0.454	0.478	0.46	0.472	0.445	0.463667		264	0.466	0.456	0.45	0.451	0.458	0.466	0.457833		264	0.471	0.467	0.468	0.477	0.466	0.491	0.473333		264	0.454	0.495	0.462	0.471	0.482	0.454	0.469667		264	0.444	0.443	0.456	0.45	0.461	0.451	0.450833		264	0.431	0.441	0.443	0.437	0.438	0.431	0.436833		264	0.454	0.45	0.454	0.452	0.47	0.467	0.457833		264	0.46	0.449	0.452	0.452	0.46	0.45	0.453833		264	0.462	0.487	0.471	0.468	0.452	0.457	0.466167		264	0.434	0.442	0.442	0.445	0.444	0.452	0.443167		264	0.446	0.439	0.455	0.44	0.443	0.437	0.443333		264	0.434	0.438	0.459	0.434	0.465	0.444	0.445667		264	0.439	0.444	0.44	0.443	0.443	0.452	0.4435	[]
	265	0.43	0.444	0.424	0.424	0.423	0.424	0.428167		265	0.445	0.437	0.44	0.436	0.448	0.432	0.439667		265	0.454	0.444	0.443	0.447	0.447	0.448	0.447167		265	0.438	0.455	0.438	0.46	0.442	0.443	0.446		265	0.436	0.445	0.449	0.444	0.453	0.448	0.445833		265	0.437	0.441	0.445	0.44	0.437	0.438	0.439667		265	0.463	0.443	0.467	0.45	0.462	0.435	0.453333		265	0.455	0.446	0.439	0.441	0.447	0.455	0.447167		265	0.46	0.455	0.456	0.465	0.455	0.48	0.461833		265	0.443	0.482	0.451	0.459	0.469	0.442	0.457667		265	0.433	0.433	0.445	0.438	0.45	0.439	0.439667		265	0.421	0.43	0.431	0.425	0.427	0.421	0.425833		265	0.443	0.44	0.442	0.44	0.459	0.455	0.4465		265	0.448	0.437	0.44	0.44	0.448	0.438	0.441833		265	0.45	0.475	0.459	0.456	0.44	0.446	0.454333		265	0.423	0.432	0.431	0.434	0.434	0.44	0.432333		265	0.434	0.429	0.445	0.43	0.433	0.425	0.432667		265	0.423	0.427	0.447	0.421	0.452	0.431	0.4335		265	0.43	0.434	0.431	0.434	0.433	0.443	0.434167	[]
	266	0.421	0.436	0.416	0.417	0.415	0.417	0.420333		266	0.437	0.429	0.431	0.428	0.438	0.425	0.431333		266	0.444	0.436	0.434	0.439	0.438	0.439	0.438333		266	0.428	0.446	0.429	0.45	0.432	0.434	0.4365		266	0.426	0.436	0.44	0.434	0.443	0.439	0.436333		266	0.427	0.431	0.436	0.428	0.427	0.429	0.429667		266	0.452	0.433	0.457	0.439	0.451	0.425	0.442833		266	0.444	0.435	0.429	0.433	0.437	0.445	0.437167		266	0.449	0.444	0.445	0.454	0.445	0.468	0.450833		266	0.432	0.47	0.441	0.447	0.458	0.431	0.4465		266	0.422	0.422	0.435	0.428	0.439	0.428	0.429		266	0.411	0.419	0.42	0.414	0.416	0.412	0.415333		266	0.431	0.428	0.43	0.428	0.447	0.442	0.434333		266	0.436	0.427	0.43	0.429	0.436	0.427	0.430833		266	0.44	0.463	0.449	0.446	0.43	0.435	0.443833		266	0.412	0.421	0.42	0.423	0.422	0.43	0.421333		266	0.423	0.418	0.434	0.419	0.422	0.414	0.421667		266	0.413	0.416	0.436	0.41	0.441	0.421	0.422833		266	0.422	0.427	0.423	0.425	0.425	0.435	0.426167	[]
	267	0.413	0.426	0.408	0.408	0.407	0.408	0.411667		267	0.428	0.421	0.422	0.419	0.429	0.416	0.4225		267	0.433	0.427	0.425	0.429	0.428	0.43	0.428667		267	0.418	0.437	0.42	0.441	0.423	0.425	0.427333		267	0.416	0.426	0.429	0.424	0.433	0.429	0.426167		267	0.417	0.419	0.425	0.418	0.417	0.419	0.419167		267	0.442	0.423	0.446	0.429	0.441	0.414	0.4325		267	0.433	0.425	0.419	0.423	0.426	0.434	0.426667		267	0.438	0.434	0.434	0.442	0.434	0.457	0.439833		267	0.422	0.458	0.43	0.435	0.447	0.421	0.4355		267	0.413	0.412	0.425	0.418	0.428	0.417	0.418833		267	0.4	0.409	0.409	0.405	0.406	0.402	0.405167		267	0.42	0.417	0.419	0.417	0.436	0.43	0.423167		267	0.425	0.416	0.419	0.418	0.425	0.417	0.42		267	0.43	0.451	0.437	0.433	0.42	0.424	0.4325		267	0.402	0.41	0.409	0.411	0.41	0.419	0.410167		267	0.413	0.407	0.422	0.408	0.411	0.403	0.410667		267	0.403	0.405	0.423	0.4	0.429	0.41	0.411667		267	0.413	0.419	0.414	0.416	0.417	0.426	0.4175	[]
	268	0.404	0.416	0.398	0.398	0.398	0.399	0.402167		268	0.418	0.412	0.412	0.409	0.418	0.407	0.412667		268	0.422	0.417	0.416	0.418	0.417	0.42	0.418333		268	0.408	0.426	0.411	0.43	0.412	0.415	0.417		268	0.406	0.415	0.418	0.414	0.423	0.42	0.416		268	0.406	0.407	0.414	0.407	0.407	0.409	0.408333		268	0.431	0.412	0.435	0.419	0.43	0.404	0.421833		268	0.422	0.413	0.409	0.413	0.416	0.422	0.415833		268	0.426	0.423	0.424	0.43	0.422	0.444	0.428167		268	0.411	0.445	0.418	0.424	0.436	0.409	0.423833		268	0.402	0.4	0.414	0.408	0.417	0.406	0.407833		268	0.389	0.398	0.399	0.394	0.395	0.39	0.394167		268	0.409	0.406	0.407	0.406	0.424	0.419	0.411833		268	0.414	0.404	0.408	0.407	0.414	0.406	0.408833		268	0.416	0.439	0.425	0.421	0.407	0.412	0.42		268	0.391	0.398	0.397	0.399	0.399	0.407	0.3985		268	0.4	0.395	0.41	0.396	0.4	0.392	0.398833		268	0.392	0.394	0.412	0.389	0.418	0.398	0.4005		268	0.404	0.41	0.405	0.406	0.408	0.417	0.408333	[]
	269	0.395	0.407	0.389	0.389	0.388	0.389	0.392833		269	0.409	0.402	0.403	0.4	0.408	0.397	0.403167		269	0.411	0.406	0.405	0.407	0.407	0.409	0.4075		269	0.398	0.414	0.4	0.418	0.402	0.404	0.406		269	0.396	0.404	0.408	0.403	0.412	0.409	0.405333		269	0.395	0.396	0.404	0.396	0.397	0.398	0.397667		269	0.42	0.401	0.424	0.408	0.42	0.395	0.411333		269	0.411	0.402	0.397	0.4	0.405	0.411	0.404333		269	0.414	0.41	0.412	0.419	0.41	0.432	0.416167		269	0.399	0.433	0.406	0.412	0.424	0.398	0.412		269	0.39	0.388	0.402	0.396	0.405	0.394	0.395833		269	0.378	0.387	0.388	0.383	0.384	0.379	0.383167		269	0.398	0.394	0.396	0.396	0.412	0.408	0.400667		269	0.403	0.393	0.397	0.396	0.402	0.394	0.3975		269	0.404	0.427	0.413	0.41	0.396	0.4	0.408333		269	0.379	0.388	0.386	0.389	0.389	0.395	0.387667		269	0.388	0.383	0.398	0.384	0.389	0.381	0.387167		269	0.381	0.382	0.401	0.379	0.406	0.387	0.389333		269	0.394	0.4	0.395	0.398	0.398	0.407	0.398667	[]
	270	0.384	0.397	0.378	0.377	0.377	0.378	0.381833		270	0.398	0.392	0.392	0.391	0.397	0.387	0.392833		270	0.401	0.395	0.394	0.397	0.396	0.399	0.397		270	0.387	0.402	0.388	0.406	0.391	0.392	0.394333		270	0.385	0.394	0.397	0.392	0.401	0.397	0.394333		270	0.384	0.386	0.392	0.385	0.386	0.387	0.386667		270	0.408	0.39	0.413	0.398	0.408	0.384	0.400167		270	0.399	0.389	0.385	0.388	0.393	0.4	0.392333		270	0.403	0.398	0.399	0.407	0.398	0.419	0.404		270	0.388	0.422	0.395	0.401	0.412	0.386	0.400667		270	0.377	0.376	0.39	0.384	0.393	0.382	0.383667		270	0.367	0.376	0.377	0.371	0.373	0.368	0.372		270	0.385	0.382	0.385	0.385	0.4	0.397	0.389		270	0.39	0.381	0.385	0.384	0.39	0.382	0.385333		270	0.392	0.413	0.4	0.398	0.383	0.388	0.395667		270	0.368	0.377	0.376	0.378	0.379	0.384	0.377		270	0.377	0.372	0.385	0.373	0.376	0.369	0.375333		270	0.37	0.372	0.39	0.367	0.394	0.375	0.378		270	0.383	0.389	0.386	0.388	0.388	0.397	0.3885	[]
	271	0.373	0.386	0.367	0.367	0.367	0.368	0.371333		271	0.386	0.38	0.381	0.38	0.387	0.377	0.381833		271	0.389	0.383	0.383	0.386	0.385	0.388	0.385667		271	0.374	0.39	0.377	0.393	0.38	0.381	0.3825		271	0.374	0.382	0.386	0.38	0.389	0.386	0.382833		271	0.372	0.375	0.381	0.374	0.374	0.375	0.375167		271	0.396	0.379	0.4	0.386	0.395	0.372	0.388		271	0.388	0.377	0.373	0.376	0.38	0.388	0.380333		271	0.391	0.385	0.387	0.395	0.386	0.407	0.391833		271	0.377	0.409	0.383	0.39	0.4	0.375	0.389		271	0.365	0.365	0.378	0.372	0.382	0.371	0.372167		271	0.355	0.364	0.364	0.36	0.362	0.357	0.360333		271	0.374	0.371	0.373	0.372	0.388	0.385	0.377167		271	0.378	0.369	0.372	0.372	0.378	0.37	0.373167		271	0.38	0.4	0.388	0.387	0.372	0.376	0.383833		271	0.356	0.366	0.364	0.366	0.367	0.372	0.365167		271	0.366	0.361	0.373	0.362	0.364	0.358	0.364		271	0.359	0.36	0.378	0.355	0.382	0.364	0.366333		271	0.373	0.378	0.376	0.378	0.377	0.386	0.378	[]
	272	0.362	0.374	0.356	0.356	0.357	0.358	0.3605		272	0.373	0.369	0.37	0.369	0.375	0.366	0.370333		272	0.377	0.371	0.372	0.374	0.374	0.376	0.374		272	0.363	0.378	0.366	0.381	0.369	0.368	0.370833		272	0.362	0.37	0.375	0.369	0.377	0.375	0.371333		272	0.361	0.363	0.368	0.363	0.363	0.364	0.363667		272	0.384	0.367	0.388	0.373	0.383	0.361	0.376		272	0.376	0.366	0.361	0.365	0.368	0.376	0.368667		272	0.379	0.374	0.375	0.383	0.375	0.394	0.38		272	0.366	0.397	0.372	0.378	0.388	0.364	0.3775		272	0.354	0.354	0.366	0.36	0.37	0.36	0.360667		272	0.345	0.353	0.353	0.35	0.351	0.346	0.349667		272	0.363	0.36	0.36	0.36	0.376	0.372	0.365167		272	0.366	0.357	0.361	0.36	0.366	0.36	0.361667		272	0.369	0.388	0.376	0.374	0.362	0.364	0.372167		272	0.346	0.354	0.353	0.354	0.354	0.36	0.3535		272	0.355	0.349	0.362	0.351	0.353	0.347	0.352833		272	0.347	0.348	0.365	0.344	0.37	0.353	0.3545		272	0.363	0.368	0.365	0.367	0.367	0.374	0.367333	[]
	273	0.35	0.363	0.345	0.345	0.347	0.346	0.349333		273	0.362	0.358	0.359	0.357	0.364	0.354	0.359		273	0.364	0.359	0.36	0.362	0.362	0.364	0.361833		273	0.351	0.366	0.353	0.369	0.357	0.357	0.358833		273	0.35	0.358	0.362	0.358	0.366	0.363	0.3595		273	0.35	0.351	0.357	0.352	0.351	0.353	0.352333		273	0.373	0.356	0.376	0.362	0.372	0.35	0.364833		273	0.364	0.355	0.349	0.354	0.357	0.364	0.357167		273	0.367	0.363	0.364	0.371	0.364	0.382	0.3685		273	0.354	0.385	0.36	0.367	0.376	0.352	0.365667		273	0.343	0.343	0.355	0.349	0.358	0.348	0.349333		273	0.334	0.342	0.342	0.339	0.339	0.334	0.338333		273	0.353	0.348	0.35	0.349	0.364	0.361	0.354167		273	0.354	0.346	0.348	0.348	0.355	0.349	0.35		273	0.357	0.377	0.364	0.362	0.35	0.352	0.360333		273	0.335	0.342	0.341	0.342	0.342	0.348	0.341667		273	0.344	0.339	0.352	0.339	0.343	0.336	0.342167		273	0.336	0.336	0.354	0.334	0.358	0.341	0.343167		273	0.353	0.357	0.354	0.355	0.356	0.363	0.356333	[]
	274	0.338	0.352	0.334	0.334	0.335	0.334	0.337833		274	0.352	0.346	0.347	0.346	0.353	0.343	0.347833		274	0.353	0.347	0.348	0.351	0.35	0.352	0.350167		274	0.34	0.355	0.342	0.358	0.346	0.345	0.347667		274	0.337	0.346	0.35	0.346	0.353	0.351	0.347167		274	0.339	0.34	0.346	0.341	0.339	0.342	0.341167		274	0.36	0.345	0.364	0.349	0.36	0.338	0.352667		274	0.353	0.345	0.338	0.343	0.346	0.352	0.346167		274	0.355	0.351	0.353	0.359	0.352	0.37	0.356667		274	0.341	0.372	0.348	0.354	0.363	0.34	0.353		274	0.331	0.331	0.343	0.339	0.346	0.337	0.337833		274	0.324	0.331	0.331	0.328	0.328	0.323	0.3275		274	0.341	0.337	0.339	0.338	0.352	0.35	0.342833		274	0.342	0.335	0.337	0.337	0.344	0.337	0.338667		274	0.346	0.364	0.353	0.35	0.339	0.34	0.348667		274	0.324	0.331	0.329	0.33	0.331	0.337	0.330333		274	0.333	0.328	0.34	0.328	0.332	0.326	0.331167		274	0.325	0.325	0.343	0.323	0.347	0.33	0.332167		274	0.341	0.346	0.342	0.344	0.344	0.352	0.344833	[]
	275	0.326	0.339	0.321	0.322	0.322	0.322	0.325333		275	0.34	0.334	0.335	0.334	0.341	0.33	0.335667		275	0.341	0.335	0.336	0.339	0.337	0.339	0.337833		275	0.329	0.343	0.33	0.345	0.334	0.333	0.335667		275	0.325	0.335	0.337	0.334	0.341	0.339	0.335167		275	0.327	0.328	0.334	0.329	0.328	0.33	0.329333		275	0.348	0.333	0.351	0.338	0.348	0.327	0.340833		275	0.34	0.333	0.327	0.331	0.334	0.34	0.334167		275	0.342	0.339	0.341	0.346	0.339	0.357	0.344		275	0.33	0.358	0.336	0.341	0.351	0.329	0.340833		275	0.319	0.319	0.331	0.326	0.334	0.325	0.325667		275	0.313	0.32	0.32	0.317	0.317	0.312	0.3165		275	0.329	0.327	0.328	0.327	0.341	0.338	0.331667		275	0.331	0.324	0.326	0.325	0.332	0.326	0.327333		275	0.334	0.352	0.34	0.338	0.326	0.329	0.3365		275	0.313	0.319	0.318	0.319	0.32	0.326	0.319167		275	0.322	0.317	0.329	0.317	0.32	0.315	0.32		275	0.314	0.314	0.332	0.311	0.335	0.319	0.320833		275	0.328	0.333	0.329	0.332	0.331	0.34	0.332167	[]
	276	0.314	0.326	0.308	0.31	0.309	0.31	0.312833		276	0.326	0.321	0.321	0.32	0.328	0.317	0.322167		276	0.328	0.322	0.322	0.325	0.323	0.325	0.324167		276	0.316	0.329	0.318	0.332	0.32	0.321	0.322667		276	0.313	0.322	0.325	0.321	0.328	0.326	0.3225		276	0.314	0.316	0.32	0.316	0.315	0.317	0.316333		276	0.335	0.32	0.337	0.324	0.334	0.314	0.327333		276	0.327	0.319	0.314	0.318	0.321	0.327	0.321		276	0.33	0.325	0.328	0.333	0.326	0.344	0.331		276	0.318	0.344	0.324	0.329	0.338	0.317	0.328333		276	0.308	0.307	0.318	0.314	0.322	0.313	0.313667		276	0.3	0.307	0.307	0.305	0.305	0.3	0.304		276	0.317	0.315	0.317	0.315	0.329	0.325	0.319667		276	0.319	0.312	0.314	0.314	0.32	0.313	0.315333		276	0.321	0.339	0.328	0.326	0.315	0.317	0.324333		276	0.301	0.307	0.306	0.307	0.308	0.314	0.307167		276	0.31	0.306	0.317	0.306	0.308	0.303	0.308333		276	0.302	0.303	0.319	0.299	0.323	0.307	0.308833		276	0.314	0.32	0.316	0.319	0.318	0.326	0.318833	[]
	277	0.301	0.312	0.296	0.298	0.297	0.298	0.300333		277	0.313	0.308	0.309	0.306	0.313	0.304	0.308833		277	0.314	0.31	0.31	0.312	0.311	0.312	0.3115		277	0.303	0.316	0.305	0.319	0.307	0.308	0.309667		277	0.302	0.309	0.312	0.309	0.315	0.313	0.31		277	0.301	0.304	0.308	0.303	0.303	0.304	0.303833		277	0.322	0.307	0.324	0.312	0.32	0.302	0.3145		277	0.313	0.306	0.302	0.306	0.309	0.315	0.3085		277	0.318	0.313	0.315	0.32	0.314	0.331	0.3185		277	0.306	0.33	0.312	0.316	0.326	0.305	0.315833		277	0.297	0.296	0.306	0.302	0.31	0.301	0.302		277	0.29	0.296	0.296	0.293	0.294	0.288	0.292833		277	0.305	0.304	0.305	0.303	0.317	0.313	0.307833		277	0.308	0.3	0.303	0.302	0.308	0.301	0.303667		277	0.309	0.325	0.315	0.314	0.304	0.306	0.312167		277	0.29	0.295	0.295	0.296	0.296	0.301	0.2955		277	0.298	0.293	0.304	0.294	0.296	0.292	0.296167		277	0.291	0.293	0.307	0.289	0.311	0.296	0.297833		277	0.3	0.306	0.303	0.306	0.305	0.311	0.305167	[]
	278	0.288	0.299	0.284	0.285	0.284	0.285	0.2875		278	0.298	0.294	0.296	0.293	0.299	0.291	0.295167		278	0.3	0.296	0.295	0.299	0.298	0.298	0.297667		278	0.291	0.301	0.292	0.304	0.293	0.294	0.295833		278	0.289	0.295	0.299	0.296	0.302	0.299	0.296667		278	0.288	0.291	0.296	0.29	0.29	0.292	0.291167		278	0.308	0.293	0.311	0.299	0.306	0.289	0.301		278	0.301	0.294	0.29	0.294	0.296	0.302	0.296167		278	0.305	0.3	0.302	0.308	0.301	0.317	0.3055		278	0.294	0.318	0.299	0.303	0.313	0.293	0.303333		278	0.285	0.284	0.294	0.291	0.298	0.289	0.290167		278	0.279	0.284	0.285	0.281	0.282	0.277	0.281333		278	0.294	0.291	0.294	0.292	0.305	0.301	0.296167		278	0.296	0.288	0.29	0.291	0.296	0.289	0.291667		278	0.297	0.313	0.303	0.302	0.291	0.294	0.3		278	0.278	0.284	0.284	0.285	0.284	0.29	0.284167		278	0.286	0.281	0.292	0.282	0.285	0.28	0.284333		278	0.28	0.281	0.295	0.278	0.299	0.284	0.286167		278	0.287	0.293	0.29	0.292	0.291	0.297	0.291667	[]
	279	0.275	0.285	0.27	0.271	0.27	0.271	0.273667		279	0.285	0.28	0.281	0.279	0.285	0.277	0.281167		279	0.287	0.282	0.281	0.285	0.284	0.284	0.283833		279	0.278	0.288	0.278	0.29	0.279	0.28	0.282167		279	0.276	0.282	0.286	0.283	0.288	0.287	0.283667		279	0.276	0.278	0.282	0.277	0.277	0.279	0.278167		279	0.295	0.281	0.297	0.285	0.293	0.277	0.288		279	0.288	0.281	0.277	0.281	0.284	0.289	0.283333		279	0.292	0.288	0.288	0.296	0.289	0.304	0.292833		279	0.282	0.304	0.286	0.29	0.299	0.28	0.290167		279	0.273	0.273	0.281	0.279	0.285	0.277	0.278		279	0.267	0.271	0.272	0.269	0.27	0.265	0.269		279	0.282	0.279	0.281	0.28	0.292	0.29	0.284		279	0.282	0.277	0.278	0.279	0.283	0.277	0.279333		279	0.285	0.299	0.291	0.289	0.279	0.282	0.2875		279	0.266	0.272	0.272	0.274	0.273	0.278	0.2725		279	0.275	0.27	0.28	0.271	0.274	0.268	0.273		279	0.268	0.269	0.282	0.266	0.286	0.272	0.273833		279	0.274	0.28	0.277	0.278	0.278	0.283	0.278333	[]
	280	0.26	0.269	0.255	0.256	0.256	0.256	0.258667		280	0.271	0.266	0.267	0.266	0.27	0.263	0.267167		280	0.272	0.268	0.267	0.271	0.269	0.27	0.2695		280	0.263	0.273	0.263	0.275	0.264	0.265	0.267167		280	0.262	0.269	0.272	0.269	0.274	0.273	0.269833		280	0.264	0.264	0.268	0.265	0.264	0.265	0.265		280	0.281	0.268	0.283	0.272	0.28	0.264	0.274667		280	0.275	0.268	0.265	0.268	0.271	0.275	0.270333		280	0.278	0.274	0.275	0.282	0.275	0.29	0.279		280	0.27	0.291	0.273	0.278	0.285	0.268	0.2775		280	0.261	0.26	0.268	0.265	0.271	0.264	0.264833		280	0.255	0.259	0.26	0.256	0.258	0.253	0.256833		280	0.27	0.268	0.268	0.267	0.279	0.277	0.2715		280	0.27	0.265	0.266	0.267	0.271	0.265	0.267333		280	0.272	0.285	0.277	0.276	0.266	0.269	0.274167		280	0.255	0.26	0.259	0.262	0.261	0.266	0.2605		280	0.263	0.259	0.267	0.259	0.263	0.257	0.261333		280	0.256	0.256	0.27	0.255	0.274	0.261	0.262		280	0.261	0.266	0.262	0.264	0.264	0.269	0.264333	[]
	281	0.244	0.254	0.241	0.241	0.24	0.241	0.2435		281	0.255	0.251	0.252	0.251	0.256	0.249	0.252333		281	0.257	0.252	0.253	0.255	0.254	0.254	0.254167		281	0.248	0.257	0.249	0.26	0.249	0.25	0.252167		281	0.248	0.255	0.258	0.254	0.26	0.258	0.2555		281	0.25	0.25	0.253	0.25	0.25	0.251	0.250667		281	0.267	0.254	0.268	0.257	0.265	0.25	0.260167		281	0.262	0.255	0.251	0.255	0.258	0.262	0.257167		281	0.265	0.262	0.262	0.268	0.262	0.276	0.265833		281	0.256	0.276	0.26	0.264	0.271	0.254	0.2635		281	0.248	0.247	0.256	0.251	0.258	0.25	0.251667		281	0.242	0.246	0.247	0.243	0.245	0.24	0.243833		281	0.256	0.255	0.256	0.254	0.266	0.264	0.2585		281	0.256	0.252	0.253	0.253	0.257	0.252	0.253833		281	0.258	0.271	0.264	0.262	0.253	0.255	0.2605		281	0.243	0.247	0.247	0.249	0.248	0.253	0.247833		281	0.25	0.246	0.255	0.246	0.249	0.245	0.2485		281	0.245	0.244	0.257	0.243	0.261	0.248	0.249667		281	0.247	0.251	0.247	0.249	0.249	0.254	0.2495	[]
	282	0.23	0.238	0.226	0.227	0.226	0.227	0.229		282	0.241	0.237	0.238	0.236	0.241	0.235	0.238		282	0.242	0.238	0.24	0.241	0.24	0.24	0.240167		282	0.233	0.243	0.234	0.245	0.235	0.235	0.2375		282	0.234	0.241	0.244	0.24	0.245	0.243	0.241167		282	0.236	0.237	0.24	0.237	0.236	0.237	0.237167		282	0.252	0.241	0.254	0.244	0.251	0.236	0.246333		282	0.248	0.241	0.238	0.242	0.245	0.249	0.243833		282	0.251	0.249	0.249	0.255	0.247	0.262	0.252167		282	0.242	0.261	0.247	0.251	0.257	0.241	0.249833		282	0.236	0.235	0.243	0.239	0.245	0.239	0.2395		282	0.23	0.234	0.235	0.231	0.233	0.228	0.231833		282	0.244	0.243	0.243	0.242	0.253	0.251	0.246		282	0.244	0.24	0.24	0.239	0.245	0.24	0.241333		282	0.244	0.257	0.25	0.249	0.241	0.242	0.247167		282	0.231	0.235	0.234	0.236	0.235	0.239	0.235		282	0.237	0.234	0.242	0.234	0.236	0.232	0.235833		282	0.233	0.233	0.244	0.231	0.248	0.236	0.2375		282	0.232	0.235	0.232	0.234	0.234	0.238	0.234167	[]
	283	0.216	0.225	0.212	0.213	0.212	0.214	0.215333		283	0.226	0.222	0.223	0.221	0.226	0.22	0.223		283	0.227	0.224	0.225	0.226	0.225	0.225	0.225333		283	0.22	0.229	0.221	0.231	0.221	0.221	0.223833		283	0.221	0.227	0.229	0.225	0.231	0.23	0.227167		283	0.223	0.225	0.227	0.224	0.224	0.224	0.2245		283	0.238	0.227	0.24	0.23	0.236	0.223	0.232333		283	0.234	0.229	0.226	0.229	0.232	0.235	0.230833		283	0.238	0.235	0.235	0.241	0.234	0.247	0.238333		283	0.23	0.247	0.234	0.237	0.244	0.229	0.236833		283	0.223	0.222	0.231	0.227	0.233	0.227	0.227167		283	0.218	0.222	0.223	0.22	0.221	0.217	0.220167		283	0.232	0.231	0.232	0.23	0.24	0.238	0.233833		283	0.232	0.228	0.228	0.228	0.232	0.228	0.229333		283	0.232	0.243	0.237	0.236	0.228	0.23	0.234333		283	0.22	0.224	0.223	0.224	0.223	0.227	0.2235		283	0.225	0.222	0.23	0.223	0.225	0.221	0.224333		283	0.222	0.221	0.232	0.22	0.235	0.224	0.225667		283	0.218	0.221	0.218	0.22	0.22	0.224	0.220167	[]
	284	0.202	0.211	0.198	0.199	0.199	0.2	0.2015		284	0.211	0.208	0.209	0.207	0.211	0.207	0.208833		284	0.214	0.21	0.21	0.212	0.211	0.211	0.211333		284	0.207	0.216	0.208	0.217	0.208	0.209	0.210833		284	0.208	0.214	0.215	0.212	0.216	0.216	0.2135		284	0.209	0.212	0.214	0.211	0.211	0.21	0.211167		284	0.225	0.214	0.226	0.217	0.223	0.21	0.219167		284	0.221	0.216	0.212	0.216	0.219	0.222	0.217667		284	0.225	0.221	0.222	0.228	0.222	0.234	0.225333		284	0.218	0.234	0.222	0.224	0.231	0.217	0.224333		284	0.211	0.21	0.218	0.216	0.221	0.215	0.215167		284	0.206	0.21	0.211	0.209	0.209	0.205	0.208333		284	0.22	0.218	0.219	0.218	0.227	0.225	0.221167		284	0.22	0.216	0.216	0.217	0.22	0.216	0.2175		284	0.22	0.232	0.225	0.224	0.217	0.218	0.222667		284	0.208	0.213	0.212	0.213	0.212	0.216	0.212333		284	0.214	0.21	0.218	0.212	0.214	0.21	0.213		284	0.21	0.209	0.219	0.208	0.222	0.212	0.213333		284	0.204	0.207	0.204	0.206	0.206	0.209	0.206	[]
	285	0.186	0.195	0.183	0.184	0.183	0.184	0.185833		285	0.197	0.193	0.194	0.193	0.196	0.192	0.194167		285	0.198	0.196	0.196	0.197	0.196	0.197	0.196667		285	0.193	0.201	0.193	0.202	0.193	0.194	0.196		285	0.194	0.2	0.201	0.199	0.202	0.201	0.1995		285	0.196	0.198	0.2	0.197	0.196	0.196	0.197167		285	0.211	0.2	0.212	0.203	0.209	0.197	0.205333		285	0.207	0.202	0.199	0.202	0.204	0.208	0.203667		285	0.211	0.207	0.208	0.213	0.209	0.219	0.211167		285	0.204	0.22	0.209	0.21	0.217	0.205	0.210833		285	0.198	0.198	0.204	0.202	0.208	0.202	0.202		285	0.193	0.197	0.198	0.197	0.196	0.192	0.1955		285	0.206	0.204	0.205	0.204	0.213	0.211	0.207167		285	0.207	0.203	0.204	0.204	0.208	0.204	0.205		285	0.207	0.218	0.211	0.21	0.204	0.205	0.209167		285	0.196	0.199	0.199	0.2	0.2	0.203	0.1995		285	0.202	0.197	0.204	0.199	0.202	0.198	0.200333		285	0.197	0.196	0.206	0.195	0.209	0.199	0.200333		285	0.189	0.192	0.189	0.191	0.191	0.194	0.191	[]
	286	0.17	0.178	0.167	0.168	0.167	0.168	0.169667		286	0.18	0.177	0.178	0.177	0.179	0.176	0.177833		286	0.182	0.179	0.18	0.181	0.18	0.18	0.180333		286	0.178	0.185	0.178	0.185	0.177	0.178	0.180167		286	0.18	0.185	0.186	0.184	0.187	0.186	0.184667		286	0.181	0.183	0.185	0.182	0.181	0.181	0.182167		286	0.196	0.185	0.196	0.189	0.193	0.183	0.190333		286	0.192	0.188	0.185	0.187	0.19	0.194	0.189333		286	0.197	0.194	0.193	0.199	0.195	0.204	0.197		286	0.19	0.204	0.195	0.196	0.202	0.191	0.196333		286	0.184	0.185	0.19	0.188	0.194	0.188	0.188167		286	0.18	0.184	0.185	0.183	0.182	0.178	0.182		286	0.191	0.19	0.191	0.19	0.198	0.196	0.192667		286	0.193	0.19	0.191	0.19	0.194	0.19	0.191333		286	0.193	0.203	0.198	0.196	0.19	0.192	0.195333		286	0.183	0.186	0.187	0.187	0.187	0.191	0.186833		286	0.188	0.183	0.191	0.185	0.188	0.184	0.1865		286	0.184	0.183	0.192	0.181	0.196	0.186	0.187		286	0.171	0.175	0.172	0.174	0.174	0.177	0.173833	[]
	287	0.155	0.163	0.153	0.154	0.153	0.154	0.155333		287	0.165	0.161	0.163	0.162	0.164	0.162	0.162833		287	0.168	0.165	0.165	0.166	0.165	0.165	0.165667		287	0.164	0.171	0.164	0.17	0.163	0.163	0.165833		287	0.166	0.17	0.173	0.17	0.172	0.171	0.170333		287	0.169	0.17	0.171	0.169	0.168	0.168	0.169167		287	0.182	0.173	0.182	0.175	0.18	0.17	0.177		287	0.179	0.175	0.172	0.174	0.178	0.181	0.1765		287	0.183	0.181	0.18	0.186	0.181	0.19	0.1835		287	0.177	0.19	0.182	0.183	0.188	0.178	0.183		287	0.172	0.173	0.177	0.176	0.181	0.177	0.176		287	0.168	0.172	0.173	0.17	0.17	0.167	0.17		287	0.179	0.178	0.178	0.177	0.185	0.184	0.180167		287	0.18	0.177	0.178	0.177	0.181	0.178	0.1785		287	0.181	0.19	0.185	0.183	0.179	0.179	0.182833		287	0.17	0.174	0.174	0.174	0.174	0.178	0.174		287	0.176	0.172	0.179	0.173	0.176	0.172	0.174667		287	0.172	0.172	0.18	0.17	0.184	0.174	0.175333		287	0.157	0.16	0.157	0.159	0.159	0.161	0.158833	[]
	288	0.142	0.15	0.139	0.142	0.14	0.141	0.142333		288	0.152	0.148	0.149	0.148	0.15	0.148	0.149167		288	0.154	0.151	0.152	0.153	0.152	0.152	0.152333		288	0.151	0.158	0.151	0.157	0.15	0.15	0.152833		288	0.154	0.157	0.16	0.157	0.159	0.159	0.157667		288	0.158	0.159	0.16	0.157	0.156	0.156	0.157667		288	0.169	0.161	0.17	0.163	0.168	0.157	0.164667		288	0.167	0.164	0.161	0.163	0.166	0.169	0.165		288	0.171	0.169	0.169	0.174	0.169	0.177	0.1715		288	0.166	0.178	0.171	0.172	0.176	0.166	0.1715		288	0.162	0.163	0.167	0.166	0.17	0.165	0.1655		288	0.158	0.162	0.162	0.159	0.16	0.157	0.159667		288	0.169	0.168	0.168	0.167	0.174	0.173	0.169833		288	0.168	0.165	0.167	0.166	0.169	0.167	0.167		288	0.17	0.179	0.174	0.173	0.168	0.168	0.172		288	0.16	0.163	0.164	0.164	0.163	0.167	0.1635		288	0.165	0.162	0.168	0.163	0.166	0.162	0.164333		288	0.163	0.162	0.17	0.161	0.173	0.164	0.1655		288	0.144	0.147	0.143	0.146	0.145	0.148	0.1455	[]
	289	0.128	0.136	0.126	0.128	0.127	0.127	0.128667		289	0.138	0.135	0.136	0.135	0.138	0.135	0.136167		289	0.141	0.138	0.139	0.14	0.138	0.138	0.139		289	0.139	0.145	0.139	0.144	0.138	0.137	0.140333		289	0.142	0.145	0.147	0.144	0.146	0.146	0.145		289	0.146	0.147	0.147	0.144	0.144	0.143	0.145167		289	0.156	0.149	0.157	0.15	0.155	0.145	0.152		289	0.156	0.152	0.149	0.152	0.154	0.156	0.153167		289	0.159	0.158	0.158	0.161	0.156	0.165	0.1595		289	0.155	0.166	0.16	0.161	0.164	0.155	0.160167		289	0.151	0.151	0.156	0.155	0.158	0.155	0.154333		289	0.149	0.151	0.152	0.149	0.15	0.147	0.149667		289	0.159	0.157	0.158	0.157	0.163	0.162	0.159333		289	0.157	0.155	0.156	0.155	0.157	0.156	0.156		289	0.158	0.167	0.162	0.161	0.156	0.157	0.160167		289	0.15	0.153	0.153	0.154	0.153	0.156	0.153167		289	0.155	0.153	0.158	0.153	0.156	0.152	0.1545		289	0.153	0.152	0.16	0.151	0.162	0.155	0.1555		289	0.13	0.133	0.13	0.132	0.131	0.134	0.131667	[]
	290	0.113	0.121	0.111	0.113	0.112	0.112	0.113667		290	0.123	0.121	0.122	0.12	0.122	0.119	0.121167		290	0.127	0.124	0.125	0.126	0.124	0.124	0.125		290	0.125	0.13	0.124	0.129	0.123	0.122	0.1255		290	0.129	0.131	0.133	0.131	0.131	0.131	0.131		290	0.133	0.133	0.134	0.131	0.13	0.129	0.131667		290	0.142	0.136	0.143	0.136	0.141	0.132	0.138333		290	0.143	0.139	0.136	0.14	0.14	0.143	0.140167		290	0.146	0.144	0.145	0.147	0.143	0.151	0.146		290	0.142	0.151	0.147	0.148	0.151	0.142	0.146833		290	0.139	0.138	0.143	0.142	0.145	0.142	0.1415		290	0.136	0.139	0.139	0.138	0.138	0.135	0.1375		290	0.146	0.145	0.145	0.145	0.151	0.149	0.146833		290	0.145	0.143	0.144	0.143	0.145	0.144	0.144		290	0.146	0.153	0.148	0.148	0.144	0.145	0.147333		290	0.138	0.14	0.141	0.141	0.14	0.144	0.140667		290	0.143	0.141	0.146	0.141	0.144	0.14	0.1425		290	0.141	0.14	0.147	0.139	0.148	0.142	0.142833		290	0.115	0.118	0.116	0.118	0.116	0.118	0.116833	[]
	291	0.099	0.106	0.097	0.099	0.097	0.098	0.0993333		291	0.107	0.106	0.107	0.105	0.107	0.105	0.106167		291	0.112	0.11	0.11	0.111	0.109	0.108	0.11		291	0.112	0.115	0.111	0.114	0.11	0.108	0.111667		291	0.116	0.118	0.119	0.117	0.117	0.117	0.117333		291	0.119	0.12	0.12	0.118	0.117	0.116	0.118333		291	0.129	0.123	0.129	0.123	0.127	0.12	0.125167		291	0.13	0.127	0.124	0.127	0.127	0.13	0.1275		291	0.134	0.131	0.132	0.135	0.13	0.137	0.133167		291	0.129	0.137	0.134	0.134	0.136	0.13	0.133333		291	0.126	0.125	0.13	0.129	0.132	0.13	0.128667		291	0.125	0.126	0.127	0.126	0.126	0.123	0.1255		291	0.134	0.133	0.132	0.133	0.138	0.136	0.134333		291	0.133	0.131	0.132	0.131	0.133	0.132	0.132		291	0.133	0.139	0.136	0.136	0.132	0.132	0.134667		291	0.127	0.128	0.129	0.13	0.129	0.132	0.129167		291	0.132	0.129	0.133	0.129	0.132	0.129	0.130667		291	0.129	0.128	0.134	0.128	0.137	0.13	0.131		291	0.101	0.103	0.101	0.103	0.101	0.103	0.102	[]
	292	0.087	0.094	0.086	0.086	0.085	0.087	0.0875		292	0.094	0.093	0.094	0.093	0.094	0.093	0.0935		292	0.099	0.098	0.097	0.099	0.097	0.094	0.0973333		292	0.1	0.103	0.099	0.102	0.098	0.096	0.0996667		292	0.104	0.105	0.107	0.105	0.105	0.105	0.105167		292	0.108	0.108	0.108	0.106	0.105	0.106	0.106833		292	0.118	0.112	0.117	0.112	0.115	0.109	0.113833		292	0.119	0.116	0.114	0.116	0.117	0.12	0.117		292	0.122	0.119	0.12	0.124	0.119	0.126	0.121667		292	0.119	0.125	0.123	0.123	0.124	0.119	0.122167		292	0.115	0.115	0.119	0.117	0.121	0.119	0.117667		292	0.114	0.115	0.116	0.115	0.116	0.112	0.114667		292	0.124	0.122	0.122	0.122	0.127	0.125	0.123667		292	0.122	0.121	0.122	0.121	0.123	0.122	0.121833		292	0.122	0.127	0.125	0.125	0.122	0.121	0.123667		292	0.117	0.118	0.119	0.119	0.119	0.122	0.119		292	0.121	0.118	0.121	0.118	0.12	0.119	0.1195		292	0.119	0.119	0.124	0.118	0.126	0.12	0.121		292	0.089	0.091	0.089	0.092	0.091	0.091	0.0905	[]
	293	0.076	0.082	0.074	0.075	0.074	0.076	0.0761667		293	0.084	0.082	0.084	0.081	0.083	0.083	0.0828333		293	0.087	0.086	0.085	0.087	0.085	0.083	0.0855		293	0.09	0.092	0.088	0.09	0.087	0.085	0.0886667		293	0.093	0.095	0.096	0.094	0.095	0.095	0.0946667		293	0.097	0.097	0.098	0.096	0.095	0.095	0.0963333		293	0.107	0.102	0.107	0.101	0.104	0.099	0.103333		293	0.108	0.106	0.104	0.105	0.107	0.109	0.1065		293	0.111	0.109	0.109	0.113	0.109	0.115	0.111		293	0.11	0.115	0.113	0.112	0.113	0.109	0.112		293	0.106	0.106	0.109	0.108	0.111	0.109	0.108167		293	0.104	0.105	0.106	0.105	0.106	0.102	0.104667		293	0.114	0.113	0.112	0.111	0.116	0.115	0.1135		293	0.112	0.111	0.112	0.111	0.113	0.112	0.111833		293	0.112	0.116	0.115	0.114	0.112	0.111	0.113333		293	0.108	0.108	0.11	0.11	0.109	0.112	0.1095		293	0.111	0.107	0.111	0.108	0.11	0.109	0.109333		293	0.111	0.109	0.114	0.108	0.117	0.11	0.1115		293	0.078	0.081	0.078	0.081	0.08	0.08	0.0796667	[]
	294	0.065	0.07	0.063	0.064	0.064	0.065	0.0651667		294	0.074	0.071	0.073	0.072	0.072	0.072	0.0723333		294	0.076	0.075	0.075	0.075	0.074	0.071	0.0743333		294	0.079	0.081	0.077	0.079	0.075	0.075	0.0776667		294	0.083	0.085	0.086	0.083	0.084	0.084	0.0841667		294	0.087	0.087	0.087	0.086	0.084	0.084	0.0858333		294	0.095	0.091	0.095	0.09	0.092	0.088	0.0918333		294	0.098	0.095	0.093	0.095	0.097	0.098	0.096		294	0.1	0.098	0.098	0.102	0.098	0.103	0.0998333		294	0.099	0.103	0.103	0.102	0.103	0.099	0.1015		294	0.097	0.096	0.099	0.099	0.101	0.099	0.0985		294	0.094	0.095	0.096	0.095	0.095	0.092	0.0945		294	0.103	0.102	0.102	0.101	0.106	0.104	0.103		294	0.101	0.101	0.101	0.101	0.103	0.102	0.1015		294	0.101	0.104	0.104	0.103	0.101	0.1	0.102167		294	0.099	0.099	0.1	0.1	0.099	0.101	0.0996667		294	0.101	0.098	0.101	0.099	0.101	0.099	0.0998333		294	0.1	0.098	0.104	0.098	0.105	0.1	0.100833		294	0.068	0.07	0.067	0.07	0.07	0.069	0.069	[]
	295	0.055	0.059	0.052	0.054	0.053	0.054	0.0545		295	0.064	0.061	0.063	0.062	0.062	0.062	0.0623333		295	0.066	0.065	0.066	0.066	0.064	0.062	0.0648333		295	0.068	0.07	0.066	0.067	0.064	0.064	0.0665		295	0.072	0.074	0.075	0.073	0.073	0.073	0.0733333		295	0.077	0.077	0.077	0.076	0.073	0.073	0.0755		295	0.085	0.08	0.084	0.08	0.081	0.078	0.0813333		295	0.086	0.084	0.083	0.084	0.085	0.087	0.0848333		295	0.088	0.087	0.087	0.091	0.087	0.092	0.0886667		295	0.088	0.091	0.092	0.091	0.092	0.089	0.0905		295	0.086	0.086	0.088	0.089	0.09	0.088	0.0878333		295	0.084	0.085	0.086	0.085	0.085	0.082	0.0845		295	0.093	0.092	0.092	0.091	0.095	0.093	0.0926667		295	0.09	0.09	0.091	0.089	0.092	0.091	0.0905		295	0.09	0.093	0.093	0.092	0.091	0.09	0.0915		295	0.087	0.088	0.09	0.089	0.087	0.09	0.0885		295	0.091	0.088	0.092	0.09	0.091	0.089	0.0901667		295	0.089	0.087	0.092	0.088	0.094	0.089	0.0898333		295	0.058	0.059	0.057	0.06	0.059	0.059	0.0586667	[]
	296	0.047	0.051	0.044	0.046	0.045	0.046	0.0465		296	0.054	0.052	0.053	0.052	0.052	0.052	0.0525		296	0.057	0.056	0.057	0.057	0.056	0.054	0.0561667		296	0.059	0.06	0.057	0.058	0.054	0.055	0.0571667		296	0.063	0.064	0.065	0.063	0.063	0.063	0.0635		296	0.067	0.067	0.067	0.066	0.064	0.064	0.0658333		296	0.075	0.071	0.073	0.071	0.071	0.068	0.0715		296	0.077	0.074	0.073	0.075	0.076	0.077	0.0753333		296	0.078	0.077	0.077	0.08	0.077	0.081	0.0783333		296	0.078	0.08	0.08	0.08	0.082	0.078	0.0796667		296	0.076	0.075	0.077	0.078	0.079	0.078	0.0771667		296	0.076	0.075	0.077	0.075	0.075	0.073	0.0751667		296	0.083	0.083	0.083	0.082	0.085	0.083	0.0831667		296	0.079	0.08	0.08	0.079	0.08	0.081	0.0798333		296	0.08	0.083	0.082	0.082	0.081	0.08	0.0813333		296	0.077	0.078	0.079	0.079	0.078	0.08	0.0785		296	0.082	0.079	0.082	0.08	0.082	0.08	0.0808333		296	0.079	0.078	0.082	0.078	0.084	0.079	0.08		296	0.049	0.051	0.048	0.05	0.05	0.05	0.0496667	[]
	297	0.039	0.044	0.037	0.038	0.038	0.039	0.0391667		297	0.046	0.044	0.046	0.045	0.045	0.045	0.0451667		297	0.049	0.049	0.049	0.049	0.048	0.046	0.0483333		297	0.051	0.052	0.05	0.05	0.047	0.047	0.0495		297	0.055	0.057	0.058	0.056	0.056	0.056	0.0563333		297	0.058	0.058	0.058	0.057	0.055	0.056	0.057		297	0.066	0.063	0.064	0.062	0.063	0.06	0.063		297	0.068	0.066	0.064	0.066	0.068	0.069	0.0668333		297	0.069	0.068	0.069	0.07	0.068	0.072	0.0693333		297	0.069	0.071	0.071	0.071	0.072	0.069	0.0705		297	0.067	0.067	0.068	0.069	0.069	0.07	0.0683333		297	0.067	0.067	0.068	0.066	0.067	0.064	0.0665		297	0.075	0.074	0.074	0.074	0.077	0.075	0.0748333		297	0.071	0.071	0.072	0.07	0.072	0.072	0.0713333		297	0.071	0.073	0.073	0.073	0.072	0.071	0.0721667		297	0.069	0.07	0.07	0.07	0.07	0.072	0.0701667		297	0.073	0.071	0.073	0.071	0.073	0.072	0.0721667		297	0.071	0.07	0.073	0.069	0.075	0.071	0.0715		297	0.042	0.043	0.04	0.043	0.042	0.042	0.042	[]
	298	0.033	0.038	0.032	0.033	0.032	0.033	0.0335		298	0.04	0.038	0.041	0.039	0.039	0.04	0.0395		298	0.043	0.042	0.043	0.043	0.042	0.04	0.0421667		298	0.044	0.046	0.043	0.043	0.04	0.04	0.0426667		298	0.049	0.05	0.051	0.05	0.05	0.05	0.05		298	0.051	0.051	0.051	0.05	0.048	0.049	0.05		298	0.058	0.055	0.058	0.055	0.056	0.053	0.0558333		298	0.061	0.058	0.057	0.059	0.061	0.061	0.0595		298	0.061	0.06	0.06	0.062	0.06	0.063	0.061		298	0.061	0.062	0.063	0.063	0.064	0.061	0.0623333		298	0.059	0.06	0.061	0.062	0.062	0.063	0.0611667		298	0.06	0.06	0.06	0.059	0.06	0.057	0.0593333		298	0.066	0.066	0.066	0.065	0.068	0.066	0.0661667		298	0.063	0.063	0.064	0.063	0.063	0.064	0.0633333		298	0.063	0.064	0.065	0.064	0.064	0.062	0.0636667		298	0.061	0.062	0.063	0.063	0.063	0.064	0.0626667		298	0.064	0.062	0.065	0.063	0.065	0.063	0.0636667		298	0.064	0.062	0.064	0.061	0.066	0.063	0.0633333		298	0.036	0.037	0.034	0.036	0.036	0.035	0.0356667	[]
	299	0.029	0.034	0.028	0.028	0.028	0.029	0.0293333		299	0.035	0.033	0.036	0.034	0.034	0.035	0.0345		299	0.038	0.037	0.038	0.038	0.037	0.035	0.0371667		299	0.038	0.04	0.038	0.037	0.036	0.035	0.0373333		299	0.043	0.044	0.045	0.044	0.043	0.043	0.0436667		299	0.046	0.045	0.045	0.044	0.043	0.043	0.0443333		299	0.052	0.05	0.051	0.049	0.05	0.048	0.05		299	0.053	0.052	0.051	0.052	0.054	0.054	0.0526667		299	0.055	0.053	0.053	0.055	0.054	0.056	0.0543333		299	0.055	0.055	0.057	0.056	0.058	0.055	0.056		299	0.053	0.054	0.055	0.056	0.056	0.057	0.0551667		299	0.053	0.053	0.054	0.052	0.054	0.051	0.0528333		299	0.059	0.058	0.058	0.058	0.06	0.058	0.0585		299	0.056	0.056	0.057	0.056	0.056	0.058	0.0565		299	0.056	0.057	0.057	0.057	0.057	0.055	0.0565		299	0.055	0.055	0.057	0.057	0.056	0.057	0.0561667		299	0.057	0.056	0.058	0.056	0.059	0.057	0.0571667		299	0.056	0.054	0.056	0.054	0.059	0.055	0.0556667		299	0.031	0.033	0.03	0.032	0.032	0.031	0.0315	[]
	300	0.025	0.03	0.024	0.024	0.025	0.026	0.0256667		300	0.031	0.03	0.032	0.03	0.031	0.031	0.0308333		300	0.033	0.033	0.034	0.034	0.033	0.031	0.033		300	0.033	0.035	0.034	0.033	0.032	0.031	0.033		300	0.038	0.039	0.04	0.039	0.038	0.039	0.0388333		300	0.04	0.04	0.04	0.039	0.038	0.038	0.0391667		300	0.046	0.045	0.046	0.044	0.045	0.044	0.045		300	0.047	0.045	0.046	0.046	0.048	0.048	0.0466667		300	0.049	0.048	0.048	0.05	0.048	0.051	0.049		300	0.049	0.049	0.052	0.05	0.052	0.05	0.0503333		300	0.047	0.048	0.049	0.049	0.05	0.051	0.049		300	0.047	0.047	0.049	0.047	0.048	0.045	0.0471667		300	0.053	0.052	0.052	0.051	0.054	0.052	0.0523333		300	0.05	0.05	0.051	0.05	0.05	0.051	0.0503333		300	0.05	0.051	0.05	0.05	0.051	0.049	0.0501667		300	0.048	0.049	0.051	0.051	0.05	0.051	0.05		300	0.051	0.05	0.051	0.05	0.052	0.051	0.0508333		300	0.05	0.047	0.05	0.048	0.052	0.049	0.0493333		300	0.028	0.029	0.027	0.029	0.029	0.028	0.0283333	[]
	301	0.022	0.027	0.022	0.022	0.022	0.023	0.023		301	0.028	0.026	0.028	0.026	0.027	0.028	0.0271667		301	0.029	0.028	0.03	0.029	0.029	0.027	0.0286667		301	0.029	0.03	0.029	0.029	0.028	0.027	0.0286667		301	0.032	0.033	0.035	0.035	0.033	0.034	0.0336667		301	0.036	0.037	0.036	0.036	0.034	0.035	0.0356667		301	0.042	0.04	0.04	0.039	0.04	0.039	0.04		301	0.041	0.039	0.039	0.041	0.042	0.043	0.0408333		301	0.043	0.042	0.042	0.044	0.042	0.045	0.043		301	0.043	0.042	0.045	0.044	0.045	0.043	0.0436667		301	0.041	0.041	0.043	0.043	0.044	0.045	0.0428333		301	0.042	0.041	0.044	0.042	0.042	0.039	0.0416667		301	0.046	0.046	0.045	0.044	0.047	0.045	0.0455		301	0.043	0.044	0.044	0.044	0.044	0.045	0.044		301	0.044	0.044	0.044	0.044	0.045	0.044	0.0441667		301	0.042	0.042	0.045	0.044	0.043	0.045	0.0435		301	0.045	0.043	0.044	0.044	0.045	0.044	0.0441667		301	0.044	0.041	0.045	0.042	0.046	0.043	0.0435		301	0.025	0.025	0.024	0.027	0.026	0.025	0.0253333	[]
	302	0.019	0.024	0.02	0.02	0.019	0.021	0.0205		302	0.025	0.024	0.025	0.024	0.024	0.025	0.0245		302	0.025	0.024	0.026	0.026	0.025	0.024	0.025		302	0.024	0.026	0.025	0.025	0.024	0.023	0.0245		302	0.029	0.03	0.032	0.031	0.03	0.032	0.0306667		302	0.032	0.033	0.031	0.032	0.03	0.031	0.0315		302	0.037	0.034	0.035	0.034	0.035	0.034	0.0348333		302	0.036	0.034	0.035	0.036	0.037	0.038	0.036		302	0.038	0.036	0.037	0.039	0.037	0.04	0.0378333		302	0.037	0.036	0.04	0.039	0.039	0.038	0.0381667		302	0.037	0.036	0.038	0.038	0.039	0.039	0.0378333		302	0.037	0.036	0.038	0.036	0.036	0.034	0.0361667		302	0.041	0.04	0.039	0.04	0.042	0.04	0.0403333		302	0.038	0.039	0.039	0.039	0.039	0.04	0.039		302	0.038	0.038	0.038	0.038	0.039	0.038	0.0381667		302	0.036	0.036	0.039	0.038	0.037	0.038	0.0373333		302	0.038	0.038	0.038	0.038	0.039	0.038	0.0381667		302	0.039	0.036	0.04	0.037	0.041	0.037	0.0383333		302	0.023	0.023	0.022	0.024	0.024	0.022	0.023	[]
	303	0.017	0.023	0.018	0.019	0.017	0.019	0.0188333		303	0.023	0.022	0.023	0.022	0.022	0.024	0.0226667		303	0.023	0.022	0.023	0.024	0.023	0.022	0.0228333		303	0.022	0.024	0.023	0.022	0.022	0.02	0.0221667		303	0.026	0.027	0.029	0.028	0.028	0.029	0.0278333		303	0.029	0.03	0.028	0.029	0.027	0.029	0.0286667		303	0.032	0.03	0.031	0.03	0.03	0.03	0.0305		303	0.032	0.031	0.03	0.032	0.033	0.033	0.0318333		303	0.034	0.032	0.032	0.034	0.032	0.035	0.0331667		303	0.032	0.032	0.036	0.034	0.035	0.034	0.0338333		303	0.032	0.032	0.033	0.033	0.034	0.034	0.033		303	0.032	0.032	0.033	0.032	0.031	0.03	0.0316667		303	0.035	0.036	0.035	0.036	0.037	0.036	0.0358333		303	0.033	0.034	0.034	0.034	0.034	0.035	0.034		303	0.033	0.033	0.033	0.034	0.034	0.033	0.0333333		303	0.032	0.032	0.034	0.033	0.032	0.033	0.0326667		303	0.034	0.033	0.033	0.033	0.035	0.033	0.0335		303	0.035	0.032	0.035	0.032	0.036	0.033	0.0338333		303	0.021	0.022	0.02	0.023	0.022	0.021	0.0215	[]
	304	0.016	0.022	0.016	0.017	0.015	0.017	0.0171667		304	0.022	0.02	0.022	0.021	0.021	0.023	0.0215		304	0.021	0.02	0.022	0.024	0.022	0.021	0.0216667		304	0.02	0.021	0.021	0.021	0.02	0.019	0.0203333		304	0.023	0.025	0.027	0.025	0.026	0.027	0.0255		304	0.026	0.027	0.026	0.025	0.025	0.026	0.0258333		304	0.029	0.026	0.028	0.026	0.027	0.027	0.0271667		304	0.028	0.027	0.028	0.029	0.03	0.03	0.0286667		304	0.03	0.028	0.028	0.031	0.028	0.031	0.0293333		304	0.028	0.029	0.033	0.03	0.031	0.031	0.0303333		304	0.029	0.029	0.029	0.03	0.03	0.031	0.0296667		304	0.028	0.027	0.029	0.028	0.028	0.026	0.0276667		304	0.032	0.032	0.031	0.032	0.033	0.032	0.032		304	0.029	0.03	0.03	0.029	0.03	0.031	0.0298333		304	0.029	0.029	0.029	0.03	0.03	0.028	0.0291667		304	0.028	0.027	0.03	0.028	0.028	0.03	0.0285		304	0.031	0.029	0.03	0.03	0.032	0.029	0.0301667		304	0.03	0.029	0.031	0.028	0.032	0.029	0.0298333		304	0.02	0.021	0.019	0.022	0.021	0.02	0.0205	[]
	305	0.015	0.02	0.014	0.015	0.014	0.015	0.0155		305	0.02	0.019	0.022	0.021	0.021	0.022	0.0208333		305	0.019	0.019	0.02	0.022	0.021	0.02	0.0201667		305	0.018	0.02	0.019	0.02	0.018	0.017	0.0186667		305	0.02	0.022	0.024	0.023	0.024	0.025	0.023		305	0.022	0.023	0.023	0.023	0.022	0.023	0.0226667		305	0.025	0.023	0.025	0.023	0.024	0.024	0.024		305	0.025	0.024	0.024	0.025	0.026	0.026	0.025		305	0.026	0.025	0.025	0.028	0.026	0.028	0.0263333		305	0.026	0.026	0.029	0.028	0.028	0.028	0.0275		305	0.025	0.026	0.026	0.027	0.027	0.028	0.0265		305	0.025	0.024	0.026	0.025	0.025	0.024	0.0248333		305	0.028	0.028	0.028	0.028	0.029	0.028	0.0281667		305	0.024	0.026	0.026	0.025	0.026	0.027	0.0256667		305	0.025	0.025	0.026	0.026	0.026	0.024	0.0253333		305	0.024	0.023	0.026	0.025	0.024	0.027	0.0248333		305	0.028	0.026	0.027	0.025	0.028	0.026	0.0266667		305	0.026	0.025	0.026	0.023	0.027	0.025	0.0253333		305	0.02	0.019	0.018	0.021	0.019	0.019	0.0193333	[]
	306	0.013	0.018	0.013	0.013	0.013	0.014	0.014		306	0.019	0.017	0.021	0.019	0.02	0.021	0.0195		306	0.017	0.017	0.019	0.02	0.02	0.018	0.0185		306	0.016	0.018	0.016	0.018	0.016	0.015	0.0165		306	0.018	0.02	0.021	0.021	0.021	0.022	0.0205		306	0.02	0.02	0.021	0.021	0.02	0.021	0.0205		306	0.023	0.021	0.022	0.02	0.022	0.021	0.0215		306	0.023	0.021	0.021	0.022	0.023	0.023	0.0221667		306	0.023	0.021	0.023	0.025	0.023	0.025	0.0233333		306	0.023	0.023	0.025	0.025	0.025	0.025	0.0243333		306	0.022	0.024	0.022	0.024	0.024	0.025	0.0235		306	0.023	0.022	0.023	0.022	0.022	0.021	0.0221667		306	0.026	0.026	0.025	0.025	0.026	0.025	0.0255		306	0.021	0.023	0.023	0.022	0.023	0.024	0.0226667		306	0.021	0.022	0.022	0.022	0.022	0.021	0.0216667		306	0.021	0.021	0.023	0.022	0.022	0.023	0.022		306	0.025	0.022	0.024	0.022	0.025	0.023	0.0235		306	0.023	0.021	0.022	0.02	0.024	0.022	0.022		306	0.018	0.018	0.017	0.019	0.018	0.018	0.018	[]
	307	0.011	0.017	0.013	0.012	0.012	0.014	0.0131667		307	0.018	0.016	0.019	0.018	0.018	0.019	0.018		307	0.015	0.016	0.017	0.018	0.019	0.017	0.017		307	0.014	0.016	0.015	0.016	0.015	0.015	0.0151667		307	0.015	0.017	0.019	0.018	0.018	0.02	0.0178333		307	0.018	0.018	0.018	0.018	0.017	0.018	0.0178333		307	0.021	0.019	0.02	0.018	0.02	0.019	0.0195		307	0.02	0.019	0.019	0.02	0.021	0.021	0.02		307	0.021	0.019	0.02	0.022	0.021	0.023	0.021		307	0.021	0.02	0.023	0.022	0.023	0.023	0.022		307	0.019	0.02	0.02	0.022	0.022	0.022	0.0208333		307	0.02	0.02	0.02	0.02	0.019	0.019	0.0196667		307	0.024	0.023	0.022	0.023	0.024	0.022	0.023		307	0.018	0.02	0.02	0.02	0.02	0.021	0.0198333		307	0.018	0.019	0.019	0.018	0.02	0.019	0.0188333		307	0.019	0.019	0.021	0.02	0.019	0.021	0.0198333		307	0.02	0.019	0.021	0.019	0.022	0.02	0.0201667		307	0.02	0.018	0.02	0.017	0.021	0.019	0.0191667		307	0.017	0.017	0.016	0.018	0.017	0.016	0.0168333	[]
	308	0.01	0.016	0.012	0.012	0.011	0.013	0.0123333		308	0.016	0.015	0.017	0.017	0.017	0.018	0.0166667		308	0.014	0.014	0.015	0.017	0.017	0.016	0.0155		308	0.013	0.015	0.014	0.014	0.014	0.014	0.014		308	0.013	0.015	0.017	0.016	0.016	0.018	0.0158333		308	0.015	0.016	0.016	0.016	0.016	0.016	0.0158333		308	0.019	0.018	0.018	0.017	0.019	0.018	0.0181667		308	0.018	0.016	0.017	0.018	0.019	0.019	0.0178333		308	0.018	0.016	0.018	0.02	0.018	0.02	0.0183333		308	0.018	0.017	0.021	0.02	0.02	0.02	0.0193333		308	0.017	0.017	0.017	0.019	0.02	0.019	0.0181667		308	0.018	0.017	0.018	0.017	0.017	0.016	0.0171667		308	0.021	0.021	0.021	0.021	0.022	0.02	0.021		308	0.015	0.017	0.018	0.018	0.017	0.018	0.0171667		308	0.016	0.017	0.016	0.016	0.018	0.016	0.0165		308	0.017	0.018	0.019	0.018	0.018	0.019	0.0181667		308	0.019	0.017	0.018	0.017	0.02	0.017	0.018		308	0.018	0.016	0.019	0.016	0.02	0.018	0.0178333		308	0.016	0.017	0.015	0.017	0.016	0.015	0.016	[]
	309	0.01	0.015	0.011	0.011	0.011	0.013	0.0118333		309	0.016	0.015	0.017	0.017	0.017	0.018	0.0166667		309	0.012	0.012	0.014	0.016	0.015	0.015	0.014		309	0.012	0.013	0.013	0.012	0.013	0.013	0.0126667		309	0.012	0.014	0.016	0.016	0.015	0.017	0.015		309	0.014	0.015	0.015	0.015	0.015	0.015	0.0148333		309	0.018	0.017	0.017	0.016	0.019	0.018	0.0175		309	0.016	0.015	0.015	0.017	0.018	0.018	0.0165		309	0.016	0.015	0.016	0.018	0.017	0.018	0.0166667		309	0.017	0.016	0.02	0.017	0.018	0.018	0.0176667		309	0.015	0.015	0.015	0.016	0.017	0.017	0.0158333		309	0.015	0.015	0.016	0.015	0.015	0.013	0.0148333		309	0.019	0.019	0.019	0.018	0.02	0.018	0.0188333		309	0.015	0.016	0.017	0.015	0.016	0.016	0.0158333		309	0.014	0.014	0.014	0.014	0.016	0.014	0.0143333		309	0.015	0.015	0.018	0.017	0.016	0.017	0.0163333		309	0.016	0.016	0.016	0.016	0.018	0.016	0.0163333		309	0.016	0.015	0.017	0.015	0.018	0.016	0.0161667		309	0.015	0.016	0.014	0.017	0.016	0.015	0.0155	[]
	310	0.011	0.015	0.01	0.011	0.011	0.012	0.0116667		310	0.016	0.015	0.016	0.016	0.016	0.017	0.016		310	0.011	0.011	0.012	0.015	0.015	0.014	0.013		310	0.01	0.012	0.012	0.012	0.012	0.012	0.0116667		310	0.012	0.013	0.015	0.016	0.015	0.016	0.0145		310	0.014	0.015	0.015	0.016	0.014	0.016	0.015		310	0.017	0.017	0.016	0.015	0.017	0.017	0.0165		310	0.015	0.013	0.014	0.016	0.017	0.016	0.0151667		310	0.015	0.015	0.014	0.016	0.016	0.016	0.0153333		310	0.014	0.015	0.018	0.016	0.017	0.017	0.0161667		310	0.014	0.014	0.013	0.015	0.015	0.017	0.0146667		310	0.014	0.014	0.015	0.014	0.014	0.012	0.0138333		310	0.016	0.017	0.016	0.016	0.017	0.015	0.0161667		310	0.014	0.015	0.015	0.014	0.015	0.015	0.0146667		310	0.013	0.013	0.014	0.013	0.014	0.013	0.0133333		310	0.013	0.013	0.017	0.015	0.015	0.015	0.0146667		310	0.015	0.014	0.015	0.014	0.016	0.015	0.0148333		310	0.015	0.014	0.015	0.013	0.017	0.014	0.0146667		310	0.015	0.015	0.014	0.017	0.016	0.015	0.0153333	[]
	311	0.011	0.016	0.011	0.011	0.011	0.012	0.012		311	0.015	0.014	0.016	0.015	0.016	0.016	0.0153333		311	0.011	0.011	0.012	0.015	0.015	0.014	0.013		311	0.01	0.011	0.011	0.012	0.011	0.011	0.011		311	0.012	0.013	0.015	0.016	0.015	0.016	0.0145		311	0.014	0.015	0.016	0.016	0.015	0.016	0.0153333		311	0.017	0.016	0.015	0.015	0.016	0.015	0.0156667		311	0.014	0.013	0.014	0.015	0.016	0.015	0.0145		311	0.015	0.014	0.014	0.016	0.015	0.015	0.0148333		311	0.013	0.013	0.017	0.014	0.016	0.016	0.0148333		311	0.013	0.013	0.013	0.015	0.014	0.016	0.014		311	0.014	0.014	0.015	0.013	0.014	0.012	0.0136667		311	0.015	0.015	0.014	0.014	0.014	0.014	0.0143333		311	0.014	0.014	0.014	0.013	0.014	0.014	0.0138333		311	0.011	0.012	0.012	0.012	0.013	0.013	0.0121667		311	0.012	0.012	0.015	0.014	0.014	0.014	0.0135		311	0.014	0.013	0.014	0.013	0.015	0.014	0.0138333		311	0.015	0.013	0.013	0.013	0.015	0.013	0.0136667		311	0.015	0.015	0.014	0.017	0.016	0.014	0.0151667	[]
	312	0.01	0.015	0.01	0.012	0.011	0.011	0.0115		312	0.014	0.012	0.014	0.014	0.015	0.015	0.014		312	0.011	0.012	0.013	0.015	0.015	0.014	0.0133333		312	0.009	0.011	0.011	0.012	0.011	0.011	0.0108333		312	0.011	0.013	0.015	0.015	0.014	0.016	0.014		312	0.014	0.015	0.016	0.015	0.015	0.016	0.0151667		312	0.016	0.015	0.015	0.015	0.015	0.015	0.0151667		312	0.015	0.012	0.014	0.015	0.016	0.014	0.0143333		312	0.014	0.013	0.013	0.015	0.014	0.015	0.014		312	0.013	0.013	0.016	0.014	0.016	0.015	0.0145		312	0.013	0.013	0.014	0.015	0.014	0.016	0.0141667		312	0.013	0.013	0.014	0.013	0.013	0.012	0.013		312	0.014	0.015	0.014	0.015	0.014	0.014	0.0143333		312	0.013	0.013	0.013	0.013	0.014	0.014	0.0133333		312	0.01	0.011	0.012	0.011	0.013	0.013	0.0116667		312	0.011	0.011	0.014	0.012	0.012	0.013	0.0121667		312	0.014	0.013	0.013	0.012	0.014	0.014	0.0133333		312	0.014	0.011	0.013	0.013	0.014	0.013	0.013		312	0.015	0.014	0.014	0.016	0.015	0.014	0.0146667	[]
	313	0.009	0.015	0.009	0.011	0.011	0.011	0.011		313	0.014	0.012	0.014	0.014	0.015	0.016	0.0141667		313	0.013	0.013	0.014	0.015	0.016	0.014	0.0141667		313	0.009	0.012	0.011	0.012	0.012	0.011	0.0111667		313	0.01	0.013	0.015	0.014	0.014	0.015	0.0135		313	0.013	0.013	0.014	0.014	0.014	0.014	0.0136667		313	0.015	0.014	0.015	0.015	0.015	0.014	0.0146667		313	0.014	0.011	0.013	0.015	0.015	0.014	0.0136667		313	0.013	0.011	0.012	0.014	0.013	0.014	0.0128333		313	0.013	0.013	0.016	0.015	0.016	0.015	0.0146667		313	0.013	0.014	0.013	0.015	0.014	0.015	0.014		313	0.012	0.011	0.013	0.012	0.012	0.011	0.0118333		313	0.015	0.015	0.014	0.016	0.015	0.015	0.015		313	0.012	0.013	0.014	0.013	0.013	0.014	0.0131667		313	0.01	0.011	0.012	0.012	0.013	0.012	0.0116667		313	0.01	0.011	0.012	0.011	0.011	0.012	0.0111667		313	0.013	0.011	0.013	0.012	0.014	0.013	0.0126667		313	0.014	0.01	0.013	0.012	0.014	0.013	0.0126667		313	0.015	0.015	0.014	0.016	0.015	0.014	0.0148333	[]
	314	0.009	0.014	0.009	0.011	0.01	0.011	0.0106667		314	0.014	0.012	0.015	0.014	0.015	0.016	0.0143333		314	0.013	0.013	0.014	0.015	0.015	0.015	0.0141667		314	0.008	0.011	0.01	0.011	0.011	0.01	0.0101667		314	0.01	0.013	0.014	0.014	0.014	0.015	0.0133333		314	0.013	0.013	0.013	0.014	0.013	0.014	0.0133333		314	0.014	0.013	0.013	0.013	0.014	0.013	0.0133333		314	0.013	0.011	0.012	0.014	0.014	0.014	0.013		314	0.011	0.01	0.011	0.013	0.012	0.013	0.0116667		314	0.013	0.012	0.015	0.014	0.015	0.014	0.0138333		314	0.012	0.013	0.013	0.014	0.013	0.015	0.0133333		314	0.011	0.011	0.012	0.011	0.011	0.01	0.011		314	0.016	0.015	0.014	0.016	0.015	0.015	0.0151667		314	0.011	0.013	0.013	0.013	0.013	0.015	0.013		314	0.01	0.011	0.012	0.012	0.013	0.012	0.0116667		314	0.009	0.01	0.012	0.011	0.01	0.012	0.0106667		314	0.012	0.011	0.012	0.011	0.013	0.013	0.012		314	0.013	0.009	0.013	0.011	0.013	0.012	0.0118333		314	0.015	0.015	0.014	0.016	0.016	0.014	0.015	[]
	315	0.01	0.014	0.009	0.011	0.011	0.011	0.011		315	0.014	0.013	0.015	0.014	0.015	0.016	0.0145		315	0.011	0.011	0.013	0.014	0.015	0.013	0.0128333		315	0.007	0.009	0.009	0.01	0.009	0.009	0.00883333		315	0.01	0.012	0.014	0.013	0.014	0.015	0.013		315	0.013	0.014	0.013	0.014	0.014	0.014	0.0136667		315	0.014	0.013	0.013	0.013	0.014	0.014	0.0135		315	0.012	0.011	0.011	0.013	0.014	0.013	0.0123333		315	0.012	0.011	0.012	0.013	0.012	0.014	0.0123333		315	0.013	0.012	0.015	0.014	0.015	0.014	0.0138333		315	0.012	0.013	0.012	0.014	0.013	0.015	0.0131667		315	0.011	0.01	0.012	0.011	0.011	0.009	0.0106667		315	0.015	0.014	0.013	0.014	0.014	0.014	0.014		315	0.01	0.011	0.012	0.012	0.012	0.013	0.0116667		315	0.01	0.01	0.011	0.011	0.013	0.011	0.011		315	0.009	0.01	0.012	0.011	0.011	0.012	0.0108333		315	0.011	0.01	0.011	0.01	0.013	0.012	0.0111667		315	0.012	0.009	0.012	0.01	0.013	0.011	0.0111667		315	0.015	0.016	0.015	0.017	0.016	0.015	0.0156667	[]
	316	0.01	0.013	0.009	0.01	0.011	0.011	0.0106667		316	0.014	0.013	0.015	0.013	0.015	0.015	0.0141667		316	0.01	0.01	0.013	0.013	0.013	0.012	0.0118333		316	0.006	0.009	0.008	0.009	0.008	0.008	0.008		316	0.01	0.012	0.013	0.013	0.014	0.015	0.0128333		316	0.013	0.014	0.014	0.014	0.013	0.014	0.0136667		316	0.013	0.012	0.012	0.013	0.013	0.013	0.0126667		316	0.011	0.01	0.01	0.012	0.013	0.012	0.0113333		316	0.013	0.012	0.012	0.013	0.012	0.013	0.0125		316	0.012	0.011	0.014	0.013	0.014	0.014	0.013		316	0.011	0.012	0.011	0.013	0.012	0.014	0.0121667		316	0.011	0.01	0.012	0.009	0.011	0.009	0.0103333		316	0.014	0.014	0.013	0.014	0.014	0.013	0.0136667		316	0.01	0.011	0.011	0.011	0.011	0.011	0.0108333		316	0.009	0.01	0.011	0.01	0.012	0.01	0.0103333		316	0.01	0.01	0.011	0.011	0.011	0.012	0.0108333		316	0.012	0.01	0.011	0.011	0.013	0.011	0.0113333		316	0.011	0.01	0.012	0.011	0.013	0.011	0.0113333		316	0.015	0.017	0.015	0.017	0.016	0.014	0.0156667	[]
	317	0.01	0.013	0.008	0.01	0.01	0.01	0.0101667		317	0.013	0.012	0.013	0.012	0.014	0.015	0.0131667		317	0.009	0.009	0.012	0.014	0.013	0.012	0.0115		317	0.008	0.009	0.009	0.01	0.009	0.008	0.00883333		317	0.011	0.012	0.013	0.014	0.013	0.015	0.013		317	0.012	0.013	0.013	0.013	0.012	0.013	0.0126667		317	0.013	0.012	0.012	0.012	0.013	0.013	0.0125		317	0.011	0.01	0.01	0.011	0.013	0.012	0.0111667		317	0.012	0.011	0.011	0.012	0.012	0.012	0.0116667		317	0.012	0.01	0.014	0.012	0.013	0.013	0.0123333		317	0.01	0.011	0.011	0.013	0.012	0.013	0.0116667		317	0.01	0.009	0.011	0.009	0.01	0.008	0.0095		317	0.013	0.014	0.013	0.013	0.013	0.013	0.0131667		317	0.01	0.01	0.01	0.011	0.011	0.011	0.0105		317	0.009	0.01	0.01	0.01	0.011	0.011	0.0101667		317	0.009	0.01	0.01	0.011	0.01	0.011	0.0101667		317	0.011	0.01	0.01	0.011	0.012	0.01	0.0106667		317	0.011	0.01	0.012	0.011	0.013	0.011	0.0113333		317	0.013	0.014	0.013	0.015	0.014	0.013	0.0136667	[]
	318	0.009	0.013	0.009	0.009	0.009	0.01	0.00983333		318	0.013	0.012	0.013	0.013	0.014	0.015	0.0133333		318	0.009	0.009	0.012	0.015	0.013	0.013	0.0118333		318	0.009	0.011	0.01	0.011	0.01	0.01	0.0101667		318	0.01	0.011	0.013	0.014	0.013	0.015	0.0126667		318	0.012	0.012	0.012	0.012	0.011	0.013	0.012		318	0.014	0.012	0.012	0.012	0.014	0.013	0.0128333		318	0.011	0.01	0.011	0.012	0.013	0.012	0.0115		318	0.011	0.01	0.011	0.012	0.011	0.013	0.0113333		318	0.012	0.01	0.014	0.012	0.013	0.013	0.0123333		318	0.011	0.011	0.011	0.013	0.012	0.014	0.012		318	0.01	0.009	0.01	0.009	0.009	0.008	0.00916667		318	0.013	0.014	0.013	0.013	0.014	0.013	0.0133333		318	0.01	0.01	0.01	0.011	0.011	0.012	0.0106667		318	0.009	0.011	0.01	0.01	0.011	0.011	0.0103333		318	0.008	0.01	0.01	0.01	0.01	0.011	0.00983333		318	0.011	0.01	0.01	0.01	0.012	0.01	0.0105		318	0.011	0.01	0.011	0.01	0.012	0.01	0.0106667		318	0.013	0.013	0.011	0.014	0.013	0.013	0.0128333	[]
	319	0.008	0.013	0.008	0.009	0.008	0.009	0.00916667		319	0.013	0.011	0.013	0.012	0.013	0.014	0.0126667		319	0.01	0.009	0.012	0.015	0.014	0.014	0.0123333		319	0.008	0.011	0.01	0.01	0.01	0.01	0.00983333		319	0.01	0.011	0.013	0.014	0.015	0.015	0.013		319	0.012	0.011	0.012	0.012	0.011	0.013	0.0118333		319	0.012	0.012	0.012	0.011	0.013	0.012	0.012		319	0.012	0.01	0.011	0.013	0.013	0.013	0.012		319	0.011	0.01	0.011	0.013	0.011	0.013	0.0115		319	0.012	0.01	0.014	0.011	0.014	0.012	0.0121667		319	0.01	0.01	0.011	0.011	0.011	0.014	0.0111667		319	0.009	0.009	0.01	0.01	0.009	0.008	0.00916667		319	0.012	0.013	0.012	0.013	0.013	0.013	0.0126667		319	0.01	0.011	0.011	0.011	0.01	0.012	0.0108333		319	0.009	0.01	0.01	0.01	0.011	0.01	0.01		319	0.009	0.009	0.01	0.009	0.01	0.01	0.0095		319	0.011	0.01	0.011	0.01	0.012	0.01	0.0106667		319	0.01	0.009	0.01	0.009	0.011	0.009	0.00966667		319	0.012	0.012	0.011	0.014	0.013	0.013	0.0125	[]
	320	0.009	0.014	0.009	0.009	0.009	0.01	0.01		320	0.013	0.012	0.013	0.012	0.013	0.014	0.0128333		320	0.011	0.01	0.013	0.015	0.015	0.014	0.013		320	0.008	0.01	0.009	0.01	0.01	0.011	0.00966667		320	0.009	0.011	0.014	0.014	0.014	0.016	0.013		320	0.012	0.012	0.012	0.012	0.012	0.013	0.0121667		320	0.013	0.011	0.013	0.012	0.013	0.012	0.0123333		320	0.012	0.01	0.012	0.013	0.013	0.013	0.0121667		320	0.011	0.011	0.012	0.014	0.012	0.015	0.0125		320	0.012	0.011	0.015	0.012	0.014	0.013	0.0128333		320	0.012	0.011	0.011	0.012	0.012	0.014	0.012		320	0.01	0.01	0.011	0.01	0.01	0.008	0.00983333		320	0.013	0.013	0.012	0.013	0.013	0.013	0.0128333		320	0.009	0.011	0.011	0.011	0.01	0.012	0.0106667		320	0.009	0.01	0.009	0.01	0.012	0.009	0.00983333		320	0.01	0.009	0.011	0.01	0.01	0.011	0.0101667		320	0.011	0.01	0.012	0.01	0.013	0.011	0.0111667		320	0.012	0.009	0.011	0.01	0.012	0.011	0.0108333		320	0.013	0.014	0.012	0.015	0.014	0.013	0.0135	[]
	321	0.009	0.014	0.009	0.009	0.009	0.01	0.01		321	0.014	0.014	0.014	0.013	0.014	0.014	0.0138333		321	0.012	0.011	0.013	0.015	0.015	0.014	0.0133333		321	0.006	0.01	0.009	0.01	0.01	0.01	0.00916667		321	0.009	0.012	0.014	0.014	0.015	0.016	0.0133333		321	0.011	0.012	0.013	0.012	0.012	0.013	0.0121667		321	0.013	0.011	0.012	0.012	0.013	0.011	0.012		321	0.012	0.01	0.011	0.013	0.013	0.012	0.0118333		321	0.011	0.011	0.012	0.013	0.013	0.013	0.0121667		321	0.01	0.01	0.015	0.011	0.013	0.012	0.0118333		321	0.012	0.011	0.012	0.011	0.012	0.014	0.012		321	0.01	0.01	0.011	0.01	0.011	0.009	0.0101667		321	0.014	0.014	0.014	0.013	0.014	0.014	0.0138333		321	0.009	0.011	0.012	0.011	0.01	0.012	0.0108333		321	0.008	0.01	0.01	0.01	0.012	0.009	0.00983333		321	0.01	0.009	0.011	0.01	0.01	0.01	0.01		321	0.012	0.011	0.012	0.012	0.014	0.012	0.0121667		321	0.013	0.01	0.012	0.011	0.013	0.011	0.0116667		321	0.014	0.015	0.014	0.017	0.015	0.014	0.0148333	[]
	322	0.008	0.014	0.008	0.01	0.009	0.01	0.00983333		322	0.015	0.014	0.015	0.014	0.014	0.015	0.0145		322	0.012	0.012	0.013	0.016	0.015	0.013	0.0135		322	0.007	0.01	0.01	0.011	0.009	0.01	0.0095		322	0.009	0.011	0.012	0.013	0.013	0.015	0.0121667		322	0.012	0.013	0.013	0.013	0.013	0.013	0.0128333		322	0.013	0.012	0.013	0.012	0.013	0.012	0.0125		322	0.011	0.01	0.011	0.012	0.013	0.012	0.0115		322	0.011	0.01	0.012	0.013	0.013	0.013	0.012		322	0.011	0.01	0.015	0.011	0.012	0.012	0.0118333		322	0.012	0.011	0.012	0.012	0.012	0.013	0.012		322	0.01	0.01	0.012	0.01	0.011	0.009	0.0103333		322	0.014	0.014	0.014	0.013	0.014	0.013	0.0136667		322	0.009	0.01	0.011	0.011	0.01	0.012	0.0105		322	0.008	0.01	0.01	0.01	0.011	0.01	0.00983333		322	0.009	0.009	0.01	0.01	0.01	0.01	0.00966667		322	0.011	0.011	0.011	0.011	0.013	0.01	0.0111667		322	0.012	0.01	0.012	0.011	0.013	0.011	0.0115		322	0.015	0.015	0.014	0.018	0.015	0.014	0.0151667	[]
	323	0.008	0.015	0.009	0.01	0.009	0.01	0.0101667		323	0.015	0.014	0.016	0.014	0.015	0.016	0.015		323	0.012	0.012	0.012	0.015	0.014	0.013	0.013		323	0.006	0.009	0.009	0.009	0.008	0.009	0.00833333		323	0.009	0.011	0.011	0.012	0.013	0.014	0.0116667		323	0.012	0.014	0.013	0.013	0.013	0.013	0.013		323	0.015	0.013	0.013	0.013	0.015	0.013	0.0136667		323	0.012	0.011	0.011	0.013	0.013	0.013	0.0121667		323	0.012	0.01	0.011	0.014	0.012	0.013	0.012		323	0.011	0.01	0.014	0.012	0.013	0.013	0.0121667		323	0.012	0.011	0.011	0.011	0.012	0.013	0.0116667		323	0.01	0.01	0.012	0.011	0.011	0.009	0.0105		323	0.014	0.014	0.013	0.013	0.014	0.013	0.0135		323	0.01	0.009	0.011	0.011	0.01	0.012	0.0105		323	0.007	0.009	0.009	0.01	0.011	0.009	0.00916667		323	0.007	0.008	0.009	0.009	0.009	0.01	0.00866667		323	0.011	0.011	0.011	0.011	0.013	0.01	0.0111667		323	0.011	0.008	0.01	0.009	0.013	0.01	0.0101667		323	0.015	0.014	0.014	0.018	0.015	0.014	0.015	[]
	324	0.009	0.014	0.009	0.01	0.01	0.011	0.0105		324	0.015	0.013	0.016	0.013	0.014	0.016	0.0145		324	0.011	0.01	0.012	0.014	0.013	0.012	0.012		324	0.006	0.008	0.008	0.008	0.008	0.008	0.00766667		324	0.009	0.01	0.011	0.012	0.013	0.014	0.0115		324	0.012	0.013	0.012	0.013	0.013	0.014	0.0128333		324	0.014	0.013	0.013	0.014	0.014	0.013	0.0135		324	0.012	0.011	0.011	0.013	0.012	0.013	0.012		324	0.011	0.01	0.011	0.013	0.011	0.012	0.0113333		324	0.012	0.01	0.014	0.012	0.012	0.013	0.0121667		324	0.011	0.011	0.011	0.011	0.011	0.013	0.0113333		324	0.01	0.009	0.011	0.009	0.01	0.008	0.0095		324	0.013	0.013	0.011	0.012	0.013	0.012	0.0123333		324	0.01	0.01	0.011	0.01	0.01	0.012	0.0105		324	0.007	0.008	0.008	0.009	0.01	0.008	0.00833333		324	0.007	0.006	0.01	0.009	0.008	0.01	0.00833333		324	0.011	0.011	0.01	0.01	0.012	0.01	0.0106667		324	0.011	0.008	0.01	0.009	0.013	0.011	0.0103333		324	0.013	0.014	0.012	0.016	0.014	0.013	0.0136667	[]
	325	0.009	0.013	0.009	0.009	0.01	0.011	0.0101667		325	0.014	0.013	0.016	0.014	0.015	0.016	0.0146667		325	0.01	0.01	0.013	0.014	0.014	0.012	0.0121667		325	0.007	0.008	0.008	0.008	0.008	0.009	0.008		325	0.008	0.01	0.012	0.012	0.012	0.014	0.0113333		325	0.012	0.013	0.012	0.013	0.012	0.013	0.0125		325	0.014	0.013	0.013	0.013	0.013	0.012	0.013		325	0.01	0.01	0.01	0.011	0.011	0.012	0.0106667		325	0.011	0.011	0.011	0.013	0.011	0.013	0.0116667		325	0.013	0.011	0.013	0.012	0.012	0.013	0.0123333		325	0.012	0.012	0.012	0.013	0.013	0.013	0.0125		325	0.01	0.009	0.011	0.009	0.01	0.009	0.00966667		325	0.012	0.013	0.011	0.012	0.013	0.012	0.0121667		325	0.008	0.009	0.011	0.009	0.009	0.011	0.0095		325	0.008	0.008	0.009	0.009	0.01	0.009	0.00883333		325	0.008	0.008	0.012	0.01	0.009	0.011	0.00966667		325	0.011	0.011	0.01	0.011	0.011	0.01	0.0106667		325	0.01	0.009	0.01	0.009	0.012	0.011	0.0101667		325	0.013	0.013	0.012	0.014	0.014	0.012	0.013	[]
	326	0.009	0.013	0.008	0.009	0.009	0.01	0.00966667		326	0.013	0.012	0.015	0.014	0.015	0.015	0.014		326	0.01	0.009	0.013	0.014	0.014	0.012	0.012		326	0.007	0.009	0.008	0.009	0.009	0.01	0.00866667		326	0.008	0.01	0.012	0.012	0.012	0.014	0.0113333		326	0.012	0.012	0.012	0.012	0.011	0.013	0.012		326	0.013	0.012	0.011	0.011	0.012	0.011	0.0116667		326	0.01	0.009	0.009	0.011	0.011	0.011	0.0101667		326	0.01	0.011	0.01	0.012	0.011	0.012	0.011		326	0.013	0.012	0.014	0.012	0.013	0.013	0.0128333		326	0.012	0.012	0.012	0.013	0.012	0.014	0.0125		326	0.01	0.009	0.011	0.009	0.009	0.008	0.00933333		326	0.011	0.013	0.011	0.012	0.012	0.012	0.0118333		326	0.008	0.009	0.011	0.008	0.01	0.011	0.0095		326	0.008	0.009	0.01	0.009	0.011	0.009	0.00933333		326	0.009	0.009	0.012	0.011	0.01	0.01	0.0101667		326	0.011	0.01	0.011	0.011	0.012	0.011	0.011		326	0.012	0.01	0.011	0.011	0.013	0.011	0.0113333		326	0.013	0.013	0.012	0.013	0.013	0.012	0.0126667	[]
	327	0.008	0.012	0.007	0.009	0.008	0.01	0.009		327	0.013	0.011	0.014	0.014	0.015	0.015	0.0136667		327	0.009	0.009	0.012	0.014	0.014	0.011	0.0115		327	0.007	0.01	0.008	0.01	0.009	0.011	0.00916667		327	0.008	0.011	0.012	0.013	0.013	0.014	0.0118333		327	0.013	0.012	0.012	0.012	0.012	0.014	0.0125		327	0.013	0.012	0.012	0.011	0.013	0.011	0.012		327	0.01	0.01	0.01	0.011	0.012	0.011	0.0106667		327	0.01	0.011	0.009	0.011	0.01	0.012	0.0105		327	0.013	0.013	0.015	0.013	0.013	0.013	0.0133333		327	0.01	0.011	0.011	0.013	0.012	0.013	0.0116667		327	0.01	0.009	0.011	0.009	0.01	0.008	0.0095		327	0.011	0.012	0.011	0.012	0.012	0.012	0.0116667		327	0.008	0.009	0.011	0.01	0.009	0.011	0.00966667		327	0.008	0.01	0.01	0.009	0.012	0.009	0.00966667		327	0.009	0.009	0.012	0.011	0.01	0.011	0.0103333		327	0.011	0.01	0.011	0.011	0.012	0.011	0.011		327	0.011	0.01	0.011	0.01	0.013	0.01	0.0108333		327	0.014	0.015	0.013	0.015	0.014	0.013	0.014	[]
	328	0.009	0.012	0.008	0.01	0.008	0.01	0.0095		328	0.013	0.011	0.013	0.014	0.015	0.016	0.0136667		328	0.009	0.009	0.011	0.014	0.013	0.012	0.0113333		328	0.007	0.01	0.009	0.01	0.009	0.01	0.00916667		328	0.009	0.012	0.013	0.013	0.014	0.014	0.0125		328	0.012	0.012	0.011	0.011	0.012	0.013	0.0118333		328	0.013	0.012	0.013	0.012	0.014	0.012	0.0126667		328	0.011	0.01	0.01	0.012	0.013	0.012	0.0113333		328	0.01	0.011	0.01	0.012	0.011	0.012	0.011		328	0.012	0.012	0.015	0.013	0.014	0.012	0.013		328	0.009	0.009	0.009	0.011	0.011	0.013	0.0103333		328	0.01	0.009	0.01	0.009	0.009	0.008	0.00916667		328	0.011	0.012	0.011	0.012	0.011	0.012	0.0115		328	0.009	0.01	0.011	0.011	0.011	0.012	0.0106667		328	0.008	0.009	0.01	0.009	0.011	0.009	0.00933333		328	0.009	0.009	0.01	0.01	0.009	0.011	0.00966667		328	0.011	0.009	0.01	0.01	0.011	0.01	0.0101667		328	0.011	0.009	0.01	0.009	0.013	0.01	0.0103333		328	0.015	0.015	0.013	0.015	0.014	0.013	0.0141667	[]
	329	0.009	0.013	0.009	0.01	0.008	0.009	0.00966667		329	0.015	0.012	0.014	0.014	0.014	0.016	0.0141667		329	0.01	0.01	0.012	0.014	0.014	0.013	0.0121667		329	0.008	0.01	0.01	0.011	0.01	0.01	0.00983333		329	0.01	0.012	0.013	0.013	0.014	0.015	0.0128333		329	0.011	0.012	0.011	0.012	0.012	0.013	0.0118333		329	0.013	0.012	0.012	0.012	0.013	0.012	0.0123333		329	0.012	0.009	0.01	0.012	0.012	0.012	0.0111667		329	0.011	0.011	0.011	0.013	0.011	0.013	0.0116667		329	0.011	0.011	0.014	0.012	0.013	0.013	0.0123333		329	0.009	0.008	0.009	0.011	0.01	0.013	0.01		329	0.009	0.009	0.01	0.009	0.009	0.008	0.009		329	0.012	0.013	0.011	0.012	0.012	0.012	0.012		329	0.01	0.011	0.011	0.012	0.011	0.013	0.0113333		329	0.008	0.008	0.009	0.008	0.01	0.008	0.0085		329	0.008	0.008	0.01	0.009	0.009	0.011	0.00916667		329	0.01	0.009	0.01	0.009	0.012	0.009	0.00983333		329	0.011	0.009	0.01	0.008	0.012	0.01	0.01		329	0.014	0.014	0.012	0.015	0.014	0.014	0.0138333	[]
	330	0.009	0.013	0.009	0.009	0.009	0.01	0.00983333		330	0.015	0.013	0.014	0.014	0.015	0.016	0.0145		330	0.011	0.011	0.013	0.015	0.014	0.013	0.0128333		330	0.008	0.01	0.01	0.01	0.01	0.01	0.00966667		330	0.011	0.012	0.015	0.014	0.013	0.015	0.0133333		330	0.011	0.012	0.012	0.012	0.012	0.013	0.012		330	0.013	0.012	0.013	0.012	0.012	0.012	0.0123333		330	0.011	0.009	0.01	0.012	0.013	0.012	0.0111667		330	0.012	0.011	0.012	0.013	0.012	0.014	0.0123333		330	0.011	0.01	0.014	0.012	0.014	0.013	0.0123333		330	0.01	0.009	0.01	0.012	0.011	0.013	0.0108333		330	0.01	0.01	0.011	0.01	0.01	0.009	0.01		330	0.013	0.014	0.012	0.013	0.013	0.013	0.013		330	0.009	0.01	0.012	0.011	0.01	0.012	0.0106667		330	0.009	0.01	0.009	0.009	0.011	0.009	0.0095		330	0.009	0.009	0.011	0.01	0.01	0.011	0.01		330	0.011	0.009	0.01	0.009	0.012	0.01	0.0101667		330	0.01	0.008	0.01	0.007	0.011	0.01	0.00933333		330	0.014	0.013	0.012	0.014	0.014	0.014	0.0135	[]
	331	0.008	0.013	0.008	0.009	0.009	0.009	0.00933333		331	0.014	0.012	0.013	0.014	0.014	0.014	0.0135		331	0.01	0.011	0.013	0.014	0.013	0.013	0.0123333		331	0.007	0.009	0.009	0.01	0.009	0.01	0.009		331	0.011	0.012	0.015	0.014	0.013	0.015	0.0133333		331	0.01	0.011	0.011	0.012	0.01	0.012	0.011		331	0.012	0.01	0.011	0.011	0.011	0.012	0.0111667		331	0.012	0.01	0.011	0.012	0.014	0.011	0.0116667		331	0.011	0.011	0.012	0.013	0.012	0.013	0.012		331	0.01	0.011	0.014	0.012	0.013	0.013	0.0121667		331	0.011	0.01	0.011	0.013	0.012	0.013	0.0116667		331	0.01	0.01	0.011	0.009	0.01	0.008	0.00966667		331	0.014	0.015	0.013	0.013	0.013	0.013	0.0135		331	0.009	0.01	0.011	0.01	0.01	0.012	0.0103333		331	0.01	0.011	0.01	0.01	0.011	0.01	0.0103333		331	0.009	0.01	0.012	0.01	0.01	0.011	0.0103333		331	0.012	0.01	0.011	0.01	0.013	0.011	0.0111667		331	0.01	0.008	0.01	0.008	0.01	0.011	0.0095		331	0.013	0.013	0.012	0.014	0.014	0.013	0.0131667	[]
	332	0.008	0.014	0.008	0.009	0.009	0.01	0.00966667		332	0.014	0.012	0.013	0.013	0.014	0.014	0.0133333		332	0.009	0.01	0.012	0.013	0.013	0.012	0.0115		332	0.007	0.009	0.007	0.009	0.008	0.011	0.0085		332	0.009	0.011	0.014	0.014	0.012	0.014	0.0123333		332	0.01	0.011	0.01	0.012	0.01	0.012	0.0108333		332	0.012	0.011	0.013	0.011	0.012	0.012	0.0118333		332	0.011	0.01	0.011	0.012	0.013	0.011	0.0113333		332	0.011	0.011	0.011	0.013	0.011	0.013	0.0116667		332	0.01	0.011	0.014	0.013	0.013	0.013	0.0123333		332	0.011	0.01	0.011	0.012	0.012	0.013	0.0115		332	0.01	0.01	0.011	0.009	0.01	0.008	0.00966667		332	0.014	0.014	0.012	0.012	0.013	0.013	0.013		332	0.008	0.01	0.01	0.01	0.009	0.011	0.00966667		332	0.009	0.011	0.01	0.01	0.011	0.009	0.01		332	0.008	0.01	0.011	0.011	0.009	0.01	0.00983333		332	0.011	0.01	0.012	0.01	0.012	0.012	0.0111667		332	0.01	0.008	0.011	0.008	0.01	0.01	0.0095		332	0.013	0.014	0.013	0.015	0.015	0.013	0.0138333	[]
	333	0.008	0.013	0.008	0.009	0.008	0.01	0.00933333		333	0.013	0.012	0.014	0.012	0.013	0.014	0.013		333	0.009	0.01	0.011	0.013	0.013	0.012	0.0113333		333	0.007	0.009	0.007	0.009	0.008	0.011	0.0085		333	0.008	0.01	0.012	0.013	0.012	0.013	0.0113333		333	0.01	0.011	0.011	0.012	0.01	0.012	0.011		333	0.013	0.012	0.014	0.013	0.013	0.012	0.0128333		333	0.011	0.01	0.011	0.011	0.013	0.012	0.0113333		333	0.011	0.011	0.011	0.013	0.011	0.013	0.0116667		333	0.011	0.01	0.013	0.012	0.012	0.012	0.0116667		333	0.011	0.009	0.01	0.012	0.012	0.013	0.0111667		333	0.008	0.009	0.01	0.008	0.009	0.008	0.00866667		333	0.013	0.012	0.011	0.012	0.013	0.012	0.0121667		333	0.008	0.01	0.01	0.01	0.009	0.011	0.00966667		333	0.008	0.01	0.009	0.009	0.011	0.009	0.00933333		333	0.009	0.009	0.011	0.011	0.009	0.01	0.00983333		333	0.011	0.01	0.012	0.01	0.011	0.011	0.0108333		333	0.011	0.007	0.01	0.009	0.011	0.009	0.0095		333	0.013	0.014	0.013	0.015	0.015	0.013	0.0138333	[]
	334	0.009	0.013	0.007	0.01	0.008	0.009	0.00933333		334	0.012	0.012	0.014	0.012	0.013	0.014	0.0128333		334	0.01	0.01	0.011	0.013	0.013	0.011	0.0113333		334	0.007	0.01	0.008	0.009	0.009	0.01	0.00883333		334	0.008	0.01	0.012	0.012	0.011	0.013	0.011		334	0.01	0.011	0.011	0.013	0.011	0.012	0.0113333		334	0.014	0.012	0.014	0.013	0.013	0.012	0.013		334	0.01	0.01	0.01	0.011	0.012	0.011	0.0106667		334	0.011	0.009	0.011	0.013	0.01	0.013	0.0111667		334	0.01	0.01	0.013	0.011	0.011	0.011	0.011		334	0.01	0.009	0.01	0.012	0.012	0.013	0.011		334	0.009	0.009	0.01	0.007	0.009	0.008	0.00866667		334	0.012	0.011	0.011	0.011	0.013	0.011	0.0115		334	0.009	0.011	0.009	0.011	0.01	0.011	0.0101667		334	0.007	0.009	0.008	0.008	0.01	0.008	0.00833333		334	0.009	0.009	0.01	0.011	0.01	0.011	0.01		334	0.01	0.009	0.011	0.01	0.012	0.011	0.0105		334	0.011	0.008	0.01	0.009	0.011	0.009	0.00966667		334	0.013	0.015	0.013	0.016	0.015	0.014	0.0143333	[]
	335	0.009	0.012	0.007	0.01	0.009	0.009	0.00933333		335	0.012	0.013	0.014	0.013	0.014	0.015	0.0135		335	0.01	0.009	0.012	0.013	0.013	0.011	0.0113333		335	0.008	0.009	0.009	0.01	0.01	0.01	0.00933333		335	0.009	0.011	0.012	0.012	0.012	0.014	0.0116667		335	0.011	0.012	0.012	0.013	0.011	0.012	0.0118333		335	0.015	0.013	0.014	0.013	0.013	0.013	0.0135		335	0.011	0.01	0.01	0.011	0.012	0.011	0.0108333		335	0.011	0.009	0.011	0.012	0.01	0.013	0.011		335	0.01	0.01	0.013	0.012	0.012	0.012	0.0115		335	0.01	0.01	0.01	0.012	0.011	0.013	0.011		335	0.009	0.009	0.011	0.008	0.01	0.009	0.00933333		335	0.012	0.012	0.011	0.012	0.013	0.011	0.0118333		335	0.01	0.011	0.01	0.011	0.011	0.011	0.0106667		335	0.008	0.009	0.008	0.008	0.01	0.009	0.00866667		335	0.01	0.01	0.011	0.011	0.011	0.012	0.0108333		335	0.01	0.01	0.011	0.011	0.012	0.01	0.0106667		335	0.011	0.009	0.011	0.009	0.012	0.01	0.0103333		335	0.013	0.014	0.012	0.015	0.014	0.013	0.0135	[]
	336	0.009	0.012	0.008	0.01	0.009	0.009	0.0095		336	0.012	0.013	0.015	0.013	0.015	0.016	0.014		336	0.009	0.009	0.013	0.014	0.013	0.011	0.0115		336	0.007	0.009	0.009	0.01	0.01	0.009	0.009		336	0.01	0.011	0.013	0.013	0.013	0.015	0.0125		336	0.011	0.012	0.012	0.013	0.012	0.011	0.0118333		336	0.015	0.012	0.014	0.013	0.013	0.013	0.0133333		336	0.012	0.01	0.011	0.01	0.013	0.012	0.0113333		336	0.011	0.01	0.012	0.012	0.011	0.013	0.0115		336	0.01	0.011	0.013	0.012	0.013	0.012	0.0118333		336	0.011	0.011	0.011	0.012	0.011	0.013	0.0115		336	0.01	0.009	0.011	0.009	0.01	0.008	0.0095		336	0.013	0.013	0.012	0.013	0.012	0.012	0.0125		336	0.011	0.011	0.011	0.012	0.011	0.012	0.0113333		336	0.01	0.009	0.009	0.009	0.011	0.01	0.00966667		336	0.009	0.009	0.011	0.011	0.01	0.012	0.0103333		336	0.011	0.011	0.011	0.011	0.012	0.011	0.0111667		336	0.01	0.008	0.011	0.009	0.012	0.009	0.00983333		336	0.013	0.013	0.012	0.015	0.013	0.013	0.0131667	[]
	337	0.008	0.012	0.008	0.01	0.008	0.009	0.00916667		337	0.012	0.013	0.015	0.013	0.015	0.015	0.0138333		337	0.01	0.01	0.012	0.014	0.013	0.011	0.0116667		337	0.007	0.009	0.009	0.01	0.009	0.009	0.00883333		337	0.009	0.012	0.013	0.013	0.013	0.015	0.0125		337	0.012	0.012	0.012	0.012	0.012	0.011	0.0118333		337	0.014	0.011	0.013	0.013	0.013	0.013	0.0128333		337	0.012	0.01	0.011	0.01	0.012	0.012	0.0111667		337	0.011	0.01	0.011	0.012	0.011	0.012	0.0111667		337	0.01	0.011	0.014	0.013	0.013	0.012	0.0121667		337	0.011	0.011	0.011	0.011	0.011	0.013	0.0113333		337	0.01	0.009	0.011	0.009	0.01	0.008	0.0095		337	0.013	0.013	0.012	0.013	0.011	0.012	0.0123333		337	0.011	0.011	0.011	0.011	0.011	0.012	0.0111667		337	0.01	0.009	0.009	0.01	0.011	0.01	0.00983333		337	0.007	0.008	0.01	0.01	0.009	0.01	0.009		337	0.011	0.01	0.01	0.01	0.012	0.011	0.0106667		337	0.01	0.007	0.011	0.009	0.012	0.01	0.00983333		337	0.014	0.013	0.012	0.015	0.013	0.013	0.0133333	[]
	338	0.008	0.012	0.008	0.008	0.007	0.009	0.00866667		338	0.013	0.013	0.014	0.013	0.015	0.015	0.0138333		338	0.009	0.01	0.012	0.014	0.013	0.011	0.0115		338	0.007	0.009	0.009	0.009	0.009	0.009	0.00866667		338	0.009	0.011	0.013	0.013	0.013	0.014	0.0121667		338	0.011	0.012	0.011	0.012	0.012	0.012	0.0116667		338	0.014	0.012	0.012	0.013	0.013	0.013	0.0128333		338	0.012	0.01	0.011	0.01	0.012	0.012	0.0111667		338	0.011	0.011	0.011	0.012	0.011	0.013	0.0115		338	0.011	0.01	0.013	0.012	0.012	0.011	0.0115		338	0.011	0.01	0.01	0.011	0.011	0.013	0.011		338	0.009	0.01	0.01	0.009	0.01	0.008	0.00933333		338	0.012	0.012	0.012	0.012	0.011	0.013	0.012		338	0.01	0.01	0.011	0.01	0.011	0.012	0.0106667		338	0.01	0.008	0.009	0.009	0.01	0.009	0.00916667		338	0.008	0.008	0.01	0.009	0.009	0.01	0.009		338	0.011	0.009	0.009	0.009	0.011	0.011	0.01		338	0.011	0.008	0.01	0.01	0.012	0.009	0.01		338	0.014	0.013	0.012	0.015	0.013	0.013	0.0133333	[]
	339	0.009	0.014	0.009	0.009	0.008	0.01	0.00983333		339	0.013	0.012	0.014	0.013	0.014	0.015	0.0135		339	0.009	0.009	0.011	0.013	0.012	0.011	0.0108333		339	0.006	0.009	0.009	0.009	0.008	0.01	0.0085		339	0.009	0.012	0.013	0.013	0.012	0.013	0.012		339	0.012	0.012	0.012	0.012	0.012	0.013	0.0121667		339	0.013	0.012	0.012	0.012	0.013	0.013	0.0125		339	0.011	0.009	0.01	0.011	0.012	0.012	0.0108333		339	0.011	0.01	0.01	0.012	0.012	0.013	0.0113333		339	0.011	0.01	0.014	0.012	0.011	0.011	0.0115		339	0.011	0.01	0.01	0.011	0.012	0.014	0.0113333		339	0.009	0.01	0.01	0.01	0.01	0.009	0.00966667		339	0.012	0.012	0.011	0.011	0.012	0.012	0.0116667		339	0.009	0.009	0.01	0.009	0.01	0.011	0.00966667		339	0.009	0.008	0.009	0.009	0.011	0.008	0.009		339	0.008	0.008	0.01	0.009	0.009	0.01	0.009		339	0.011	0.01	0.01	0.01	0.011	0.012	0.0106667		339	0.011	0.009	0.01	0.009	0.011	0.009	0.00983333		339	0.013	0.013	0.012	0.014	0.013	0.013	0.013	[]
	340	0.009	0.014	0.009	0.009	0.009	0.011	0.0101667		340	0.013	0.012	0.014	0.013	0.014	0.015	0.0135		340	0.009	0.009	0.011	0.013	0.013	0.012	0.0111667		340	0.005	0.008	0.009	0.009	0.008	0.009	0.008		340	0.009	0.011	0.013	0.013	0.012	0.014	0.012		340	0.013	0.013	0.012	0.013	0.012	0.013	0.0126667		340	0.012	0.012	0.012	0.011	0.012	0.011	0.0116667		340	0.012	0.009	0.011	0.012	0.013	0.013	0.0116667		340	0.011	0.01	0.01	0.011	0.012	0.013	0.0111667		340	0.011	0.011	0.015	0.012	0.012	0.012	0.0121667		340	0.011	0.01	0.01	0.011	0.011	0.014	0.0111667		340	0.009	0.009	0.01	0.009	0.01	0.008	0.00916667		340	0.012	0.012	0.011	0.011	0.013	0.013	0.012		340	0.008	0.009	0.01	0.009	0.009	0.011	0.00933333		340	0.009	0.009	0.009	0.009	0.011	0.008	0.00916667		340	0.009	0.009	0.011	0.009	0.01	0.011	0.00983333		340	0.011	0.011	0.011	0.011	0.012	0.012	0.0113333		340	0.011	0.009	0.01	0.009	0.011	0.009	0.00983333		340	0.012	0.012	0.012	0.014	0.012	0.012	0.0123333	[]
	341	0.009	0.013	0.009	0.01	0.009	0.011	0.0101667		341	0.014	0.012	0.014	0.014	0.014	0.016	0.014		341	0.009	0.009	0.011	0.013	0.014	0.012	0.0113333		341	0.006	0.008	0.008	0.009	0.008	0.008	0.00783333		341	0.01	0.012	0.013	0.013	0.013	0.014	0.0125		341	0.013	0.012	0.013	0.013	0.012	0.013	0.0126667		341	0.011	0.011	0.012	0.011	0.012	0.011	0.0113333		341	0.012	0.01	0.011	0.013	0.014	0.013	0.0121667		341	0.011	0.01	0.011	0.012	0.013	0.012	0.0115		341	0.011	0.012	0.015	0.012	0.012	0.014	0.0126667		341	0.01	0.01	0.01	0.011	0.011	0.013	0.0108333		341	0.009	0.009	0.01	0.009	0.008	0.008	0.00883333		341	0.013	0.012	0.011	0.012	0.013	0.012	0.0121667		341	0.008	0.009	0.011	0.009	0.01	0.011	0.00966667		341	0.008	0.009	0.009	0.009	0.012	0.009	0.00933333		341	0.009	0.01	0.012	0.01	0.01	0.011	0.0103333		341	0.012	0.012	0.011	0.011	0.013	0.012	0.0118333		341	0.01	0.008	0.01	0.009	0.011	0.009	0.0095		341	0.012	0.012	0.012	0.014	0.012	0.013	0.0125	[]
	342	0.008	0.012	0.008	0.01	0.008	0.009	0.00916667		342	0.014	0.013	0.014	0.013	0.013	0.016	0.0138333		342	0.01	0.01	0.011	0.013	0.013	0.012	0.0115		342	0.006	0.008	0.008	0.009	0.008	0.008	0.00783333		342	0.009	0.011	0.012	0.013	0.013	0.014	0.012		342	0.012	0.012	0.013	0.013	0.012	0.013	0.0125		342	0.011	0.011	0.011	0.011	0.012	0.011	0.0111667		342	0.013	0.01	0.011	0.012	0.014	0.013	0.0121667		342	0.012	0.011	0.011	0.012	0.012	0.012	0.0116667		342	0.011	0.011	0.015	0.013	0.012	0.014	0.0126667		342	0.011	0.011	0.011	0.012	0.011	0.013	0.0115		342	0.008	0.009	0.009	0.008	0.008	0.007	0.00816667		342	0.012	0.013	0.011	0.013	0.012	0.012	0.0121667		342	0.007	0.009	0.011	0.009	0.009	0.011	0.00933333		342	0.008	0.01	0.01	0.01	0.012	0.01	0.01		342	0.008	0.009	0.012	0.01	0.011	0.01	0.01		342	0.011	0.011	0.011	0.011	0.012	0.011	0.0111667		342	0.01	0.008	0.01	0.009	0.011	0.01	0.00966667		342	0.013	0.013	0.012	0.014	0.013	0.013	0.013	[]
	343	0.007	0.011	0.008	0.009	0.008	0.009	0.00866667		343	0.014	0.012	0.014	0.013	0.013	0.016	0.0136667		343	0.01	0.01	0.012	0.013	0.013	0.012	0.0116667		343	0.006	0.008	0.009	0.009	0.008	0.008	0.008		343	0.009	0.011	0.012	0.014	0.013	0.014	0.0121667		343	0.011	0.011	0.011	0.012	0.012	0.012	0.0115		343	0.012	0.011	0.011	0.011	0.013	0.012	0.0116667		343	0.012	0.009	0.011	0.01	0.013	0.012	0.0111667		343	0.012	0.01	0.011	0.012	0.011	0.012	0.0113333		343	0.011	0.01	0.014	0.013	0.011	0.013	0.012		343	0.01	0.011	0.01	0.011	0.011	0.012	0.0108333		343	0.008	0.009	0.008	0.008	0.009	0.007	0.00816667		343	0.012	0.013	0.012	0.013	0.012	0.013	0.0125		343	0.008	0.009	0.011	0.01	0.01	0.012	0.01		343	0.008	0.009	0.009	0.009	0.011	0.009	0.00916667		343	0.007	0.008	0.011	0.01	0.01	0.01	0.00933333		343	0.009	0.009	0.01	0.009	0.01	0.01	0.0095		343	0.01	0.008	0.01	0.01	0.011	0.011	0.01		343	0.013	0.013	0.012	0.014	0.013	0.012	0.0128333	[]
	344	0.008	0.012	0.008	0.009	0.007	0.009	0.00883333		344	0.013	0.012	0.014	0.013	0.013	0.014	0.0131667		344	0.011	0.011	0.012	0.014	0.013	0.011	0.012		344	0.007	0.009	0.009	0.009	0.009	0.009	0.00866667		344	0.009	0.012	0.013	0.014	0.014	0.014	0.0126667		344	0.01	0.011	0.011	0.011	0.011	0.012	0.011		344	0.012	0.012	0.011	0.011	0.013	0.012	0.0118333		344	0.012	0.009	0.01	0.01	0.012	0.012	0.0108333		344	0.011	0.01	0.01	0.012	0.011	0.013	0.0111667		344	0.009	0.009	0.012	0.012	0.011	0.012	0.0108333		344	0.01	0.011	0.011	0.011	0.011	0.012	0.011		344	0.009	0.008	0.009	0.009	0.01	0.007	0.00866667		344	0.012	0.014	0.012	0.013	0.013	0.013	0.0128333		344	0.008	0.008	0.01	0.009	0.009	0.01	0.009		344	0.009	0.009	0.007	0.009	0.011	0.008	0.00883333		344	0.007	0.008	0.01	0.01	0.008	0.01	0.00883333		344	0.009	0.009	0.01	0.01	0.01	0.009	0.0095		344	0.011	0.009	0.01	0.009	0.011	0.011	0.0101667		344	0.012	0.013	0.011	0.014	0.013	0.012	0.0125	[]
	345	0.009	0.012	0.008	0.009	0.008	0.009	0.00916667		345	0.013	0.012	0.014	0.013	0.013	0.014	0.0131667		345	0.011	0.01	0.012	0.014	0.012	0.012	0.0118333		345	0.007	0.01	0.01	0.009	0.01	0.009	0.00916667		345	0.008	0.012	0.012	0.013	0.013	0.014	0.012		345	0.01	0.011	0.01	0.011	0.011	0.012	0.0108333		345	0.012	0.012	0.012	0.011	0.012	0.012	0.0118333		345	0.01	0.008	0.01	0.01	0.011	0.012	0.0101667		345	0.012	0.009	0.01	0.013	0.011	0.012	0.0111667		345	0.009	0.01	0.011	0.011	0.011	0.011	0.0105		345	0.01	0.01	0.01	0.011	0.011	0.013	0.0108333		345	0.01	0.008	0.01	0.009	0.01	0.007	0.009		345	0.013	0.015	0.013	0.014	0.013	0.014	0.0136667		345	0.009	0.009	0.011	0.009	0.009	0.01	0.0095		345	0.008	0.008	0.007	0.008	0.01	0.008	0.00816667		345	0.009	0.009	0.01	0.01	0.009	0.01	0.0095		345	0.008	0.008	0.009	0.01	0.01	0.01	0.00916667		345	0.01	0.009	0.01	0.009	0.012	0.011	0.0101667		345	0.013	0.013	0.012	0.015	0.013	0.013	0.0131667	[]
	346	0.009	0.012	0.008	0.008	0.008	0.009	0.009		346	0.013	0.012	0.014	0.013	0.014	0.014	0.0133333		346	0.011	0.009	0.011	0.013	0.012	0.011	0.0111667		346	0.008	0.01	0.01	0.01	0.01	0.009	0.0095		346	0.008	0.011	0.011	0.012	0.011	0.013	0.011		346	0.01	0.011	0.01	0.011	0.01	0.011	0.0105		346	0.013	0.012	0.013	0.012	0.011	0.011	0.012		346	0.01	0.008	0.009	0.01	0.011	0.011	0.00983333		346	0.011	0.01	0.011	0.014	0.012	0.012	0.0116667		346	0.009	0.01	0.01	0.01	0.012	0.011	0.0103333		346	0.009	0.009	0.01	0.011	0.01	0.013	0.0103333		346	0.01	0.009	0.011	0.009	0.01	0.008	0.0095		346	0.013	0.014	0.012	0.013	0.012	0.013	0.0128333		346	0.009	0.009	0.011	0.011	0.01	0.011	0.0101667		346	0.009	0.008	0.008	0.008	0.01	0.008	0.0085		346	0.008	0.009	0.01	0.01	0.008	0.009	0.009		346	0.01	0.009	0.01	0.01	0.011	0.01	0.01		346	0.009	0.008	0.01	0.008	0.011	0.01	0.00933333		346	0.013	0.013	0.012	0.014	0.013	0.013	0.013	[]
	347	0.009	0.012	0.008	0.008	0.008	0.009	0.009		347	0.014	0.012	0.014	0.013	0.014	0.014	0.0135		347	0.01	0.009	0.011	0.013	0.012	0.012	0.0111667		347	0.007	0.01	0.009	0.01	0.009	0.008	0.00883333		347	0.007	0.009	0.01	0.011	0.01	0.012	0.00983333		347	0.011	0.012	0.01	0.011	0.009	0.011	0.0106667		347	0.013	0.012	0.013	0.012	0.012	0.012	0.0123333		347	0.011	0.009	0.01	0.01	0.012	0.012	0.0106667		347	0.011	0.011	0.011	0.013	0.011	0.012	0.0115		347	0.01	0.009	0.011	0.01	0.011	0.012	0.0105		347	0.01	0.011	0.011	0.011	0.01	0.013	0.011		347	0.009	0.01	0.011	0.01	0.01	0.008	0.00966667		347	0.013	0.013	0.011	0.012	0.011	0.011	0.0118333		347	0.009	0.01	0.012	0.011	0.011	0.012	0.0108333		347	0.008	0.008	0.008	0.009	0.01	0.008	0.0085		347	0.008	0.008	0.01	0.01	0.009	0.009	0.009		347	0.01	0.009	0.011	0.009	0.01	0.01	0.00983333		347	0.009	0.008	0.01	0.008	0.011	0.01	0.00933333		347	0.012	0.013	0.012	0.014	0.013	0.014	0.013	[]
	348	0.008	0.012	0.008	0.008	0.008	0.009	0.00883333		348	0.014	0.011	0.014	0.014	0.014	0.015	0.0136667		348	0.01	0.009	0.011	0.013	0.013	0.012	0.0113333		348	0.007	0.009	0.008	0.009	0.009	0.008	0.00833333		348	0.007	0.009	0.011	0.011	0.01	0.012	0.01		348	0.011	0.012	0.011	0.011	0.01	0.012	0.0111667		348	0.012	0.012	0.012	0.011	0.011	0.012	0.0116667		348	0.011	0.009	0.01	0.01	0.012	0.011	0.0105		348	0.01	0.011	0.01	0.013	0.01	0.011	0.0108333		348	0.01	0.01	0.012	0.011	0.011	0.011	0.0108333		348	0.01	0.011	0.011	0.01	0.011	0.013	0.011		348	0.008	0.009	0.009	0.009	0.009	0.008	0.00866667		348	0.012	0.013	0.011	0.012	0.011	0.011	0.0116667		348	0.01	0.009	0.011	0.011	0.011	0.012	0.0106667		348	0.008	0.008	0.009	0.009	0.009	0.008	0.0085		348	0.008	0.008	0.011	0.01	0.01	0.009	0.00933333		348	0.01	0.009	0.01	0.008	0.01	0.01	0.0095		348	0.01	0.008	0.011	0.009	0.012	0.009	0.00983333		348	0.01	0.012	0.011	0.013	0.012	0.012	0.0116667	[]
	349	0.007	0.013	0.008	0.009	0.008	0.009	0.009		349	0.014	0.012	0.014	0.015	0.015	0.015	0.0141667		349	0.01	0.009	0.011	0.014	0.014	0.013	0.0118333		349	0.007	0.009	0.007	0.008	0.008	0.008	0.00783333		349	0.008	0.009	0.012	0.012	0.011	0.013	0.0108333		349	0.012	0.012	0.013	0.012	0.012	0.013	0.0123333		349	0.012	0.012	0.011	0.01	0.012	0.011	0.0113333		349	0.012	0.01	0.011	0.011	0.012	0.012	0.0113333		349	0.011	0.011	0.009	0.012	0.01	0.011	0.0106667		349	0.01	0.01	0.013	0.011	0.012	0.011	0.0111667		349	0.009	0.011	0.01	0.011	0.011	0.014	0.011		349	0.009	0.009	0.008	0.008	0.008	0.007	0.00816667		349	0.012	0.013	0.012	0.012	0.012	0.011	0.012		349	0.008	0.008	0.009	0.009	0.009	0.01	0.00883333		349	0.007	0.008	0.008	0.009	0.009	0.007	0.008		349	0.008	0.009	0.01	0.01	0.01	0.01	0.0095		349	0.011	0.01	0.01	0.009	0.011	0.011	0.0103333		349	0.011	0.009	0.012	0.009	0.012	0.01	0.0105		349	0.011	0.012	0.01	0.014	0.013	0.011	0.0118333	[]
	350	0.007	0.012	0.007	0.009	0.008	0.009	0.00866667		350	0.013	0.012	0.013	0.014	0.014	0.015	0.0135		350	0.01	0.009	0.011	0.014	0.013	0.012	0.0115		350	0.006	0.009	0.008	0.007	0.008	0.008	0.00766667		350	0.009	0.01	0.012	0.013	0.012	0.014	0.0116667		350	0.012	0.011	0.013	0.011	0.012	0.011	0.0116667		350	0.012	0.013	0.012	0.011	0.013	0.013	0.0123333		350	0.011	0.01	0.011	0.011	0.013	0.012	0.0113333		350	0.012	0.011	0.01	0.012	0.01	0.012	0.0111667		350	0.01	0.009	0.012	0.011	0.012	0.011	0.0108333		350	0.01	0.01	0.01	0.012	0.012	0.014	0.0113333		350	0.01	0.009	0.009	0.009	0.008	0.007	0.00866667		350	0.013	0.013	0.013	0.013	0.014	0.012	0.013		350	0.008	0.008	0.009	0.009	0.009	0.01	0.00883333		350	0.008	0.008	0.009	0.009	0.01	0.009	0.00883333		350	0.009	0.009	0.011	0.01	0.009	0.011	0.00983333		350	0.01	0.01	0.01	0.01	0.011	0.011	0.0103333		350	0.012	0.009	0.011	0.009	0.012	0.01	0.0105		350	0.011	0.012	0.01	0.014	0.013	0.011	0.0118333	[]
	351	0.008	0.013	0.007	0.008	0.007	0.009	0.00866667		351	0.012	0.012	0.012	0.013	0.013	0.015	0.0128333		351	0.01	0.01	0.011	0.014	0.014	0.012	0.0118333		351	0.006	0.009	0.008	0.008	0.008	0.008	0.00783333		351	0.009	0.01	0.012	0.013	0.011	0.014	0.0115		351	0.011	0.011	0.012	0.011	0.011	0.012	0.0113333		351	0.013	0.012	0.012	0.011	0.013	0.014	0.0125		351	0.011	0.011	0.011	0.011	0.013	0.012	0.0115		351	0.011	0.01	0.01	0.011	0.01	0.012	0.0106667		351	0.01	0.01	0.013	0.012	0.012	0.012	0.0115		351	0.01	0.011	0.01	0.012	0.011	0.013	0.0111667		351	0.01	0.01	0.01	0.008	0.009	0.007	0.009		351	0.012	0.011	0.011	0.011	0.012	0.011	0.0113333		351	0.008	0.008	0.01	0.009	0.009	0.011	0.00916667		351	0.009	0.009	0.009	0.009	0.011	0.009	0.00933333		351	0.008	0.009	0.01	0.009	0.008	0.01	0.009		351	0.01	0.009	0.011	0.01	0.012	0.01	0.0103333		351	0.011	0.009	0.01	0.01	0.012	0.01	0.0103333		351	0.011	0.012	0.011	0.015	0.013	0.011	0.0121667	[]
	352	0.008	0.012	0.007	0.008	0.007	0.009	0.0085		352	0.012	0.011	0.012	0.013	0.012	0.015	0.0125		352	0.01	0.01	0.011	0.013	0.014	0.012	0.0116667		352	0.006	0.008	0.008	0.008	0.008	0.007	0.0075		352	0.009	0.009	0.011	0.012	0.011	0.013	0.0108333		352	0.01	0.011	0.011	0.011	0.01	0.011	0.0106667		352	0.013	0.012	0.011	0.011	0.011	0.013	0.0118333		352	0.011	0.011	0.011	0.011	0.012	0.012	0.0113333		352	0.009	0.009	0.01	0.01	0.009	0.011	0.00966667		352	0.01	0.011	0.013	0.012	0.011	0.012	0.0115		352	0.011	0.011	0.01	0.012	0.01	0.013	0.0111667		352	0.008	0.009	0.01	0.008	0.009	0.007	0.0085		352	0.011	0.011	0.01	0.01	0.011	0.01	0.0105		352	0.008	0.009	0.01	0.01	0.01	0.012	0.00983333		352	0.008	0.008	0.008	0.008	0.01	0.008	0.00833333		352	0.009	0.009	0.01	0.009	0.008	0.01	0.00916667		352	0.01	0.009	0.01	0.009	0.01	0.01	0.00966667		352	0.011	0.009	0.01	0.009	0.011	0.01	0.01		352	0.012	0.013	0.011	0.014	0.012	0.012	0.0123333	[]
	353	0.008	0.012	0.008	0.008	0.007	0.009	0.00866667		353	0.012	0.012	0.014	0.013	0.014	0.015	0.0133333		353	0.009	0.01	0.011	0.013	0.014	0.011	0.0113333		353	0.006	0.007	0.008	0.008	0.008	0.008	0.0075		353	0.009	0.009	0.011	0.012	0.012	0.013	0.011		353	0.01	0.011	0.01	0.011	0.01	0.011	0.0105		353	0.012	0.011	0.011	0.01	0.01	0.011	0.0108333		353	0.01	0.01	0.01	0.01	0.011	0.011	0.0103333		353	0.009	0.009	0.009	0.01	0.009	0.011	0.0095		353	0.009	0.011	0.013	0.011	0.011	0.012	0.0111667		353	0.01	0.01	0.01	0.011	0.01	0.012	0.0105		353	0.008	0.008	0.009	0.007	0.009	0.006	0.00783333		353	0.011	0.011	0.009	0.011	0.011	0.01	0.0105		353	0.008	0.008	0.01	0.01	0.01	0.011	0.0095		353	0.007	0.006	0.007	0.008	0.009	0.007	0.00733333		353	0.009	0.009	0.01	0.009	0.008	0.009	0.009		353	0.01	0.009	0.009	0.008	0.01	0.01	0.00933333		353	0.011	0.009	0.01	0.009	0.011	0.009	0.00983333		353	0.011	0.012	0.011	0.013	0.012	0.012	0.0118333	[]
	354	0.009	0.013	0.009	0.009	0.009	0.011	0.01		354	0.013	0.012	0.015	0.014	0.014	0.015	0.0138333		354	0.009	0.009	0.011	0.013	0.013	0.011	0.011		354	0.006	0.007	0.007	0.009	0.008	0.009	0.00766667		354	0.008	0.008	0.011	0.011	0.011	0.012	0.0101667		354	0.011	0.012	0.01	0.012	0.011	0.011	0.0111667		354	0.011	0.011	0.01	0.01	0.011	0.01	0.0105		354	0.01	0.01	0.01	0.011	0.01	0.011	0.0103333		354	0.009	0.009	0.01	0.01	0.009	0.01	0.0095		354	0.01	0.009	0.013	0.011	0.011	0.012	0.011		354	0.009	0.01	0.009	0.01	0.01	0.011	0.00983333		354	0.008	0.008	0.009	0.007	0.008	0.006	0.00766667		354	0.012	0.011	0.01	0.011	0.011	0.011	0.011		354	0.008	0.008	0.01	0.009	0.01	0.011	0.00933333		354	0.007	0.007	0.007	0.008	0.009	0.007	0.0075		354	0.008	0.008	0.01	0.008	0.008	0.009	0.0085		354	0.008	0.009	0.009	0.008	0.01	0.009	0.00883333		354	0.011	0.009	0.01	0.009	0.011	0.009	0.00983333		354	0.011	0.011	0.011	0.013	0.012	0.012	0.0116667	[]
	355	0.009	0.013	0.009	0.009	0.009	0.01	0.00983333		355	0.014	0.012	0.015	0.014	0.014	0.015	0.014		355	0.009	0.01	0.011	0.013	0.013	0.011	0.0111667		355	0.006	0.008	0.007	0.009	0.008	0.009	0.00783333		355	0.007	0.009	0.012	0.012	0.011	0.012	0.0105		355	0.011	0.011	0.01	0.011	0.01	0.011	0.0106667		355	0.011	0.01	0.011	0.01	0.012	0.011	0.0108333		355	0.011	0.009	0.01	0.011	0.012	0.011	0.0106667		355	0.01	0.01	0.01	0.011	0.01	0.012	0.0105		355	0.01	0.008	0.012	0.011	0.011	0.011	0.0105		355	0.009	0.01	0.009	0.01	0.01	0.011	0.00983333		355	0.009	0.008	0.01	0.008	0.008	0.008	0.0085		355	0.012	0.012	0.011	0.012	0.013	0.012	0.012		355	0.009	0.009	0.011	0.01	0.01	0.011	0.01		355	0.007	0.007	0.008	0.009	0.01	0.008	0.00816667		355	0.007	0.007	0.01	0.009	0.008	0.01	0.0085		355	0.008	0.008	0.009	0.008	0.01	0.009	0.00866667		355	0.01	0.008	0.01	0.01	0.011	0.009	0.00966667		355	0.011	0.011	0.01	0.013	0.012	0.012	0.0115	[]
	356	0.008	0.012	0.008	0.008	0.008	0.009	0.00883333		356	0.013	0.012	0.014	0.013	0.013	0.015	0.0133333		356	0.009	0.01	0.011	0.013	0.013	0.011	0.0111667		356	0.006	0.008	0.007	0.009	0.008	0.008	0.00766667		356	0.006	0.008	0.011	0.011	0.009	0.012	0.0095		356	0.011	0.011	0.01	0.011	0.01	0.011	0.0106667		356	0.012	0.01	0.011	0.01	0.011	0.011	0.0108333		356	0.011	0.009	0.01	0.011	0.011	0.011	0.0105		356	0.011	0.01	0.011	0.012	0.01	0.013	0.0111667		356	0.01	0.008	0.012	0.011	0.011	0.012	0.0106667		356	0.009	0.01	0.009	0.011	0.01	0.011	0.01		356	0.009	0.008	0.01	0.008	0.008	0.008	0.0085		356	0.012	0.012	0.011	0.012	0.013	0.012	0.012		356	0.008	0.009	0.01	0.009	0.009	0.01	0.00916667		356	0.007	0.008	0.009	0.009	0.01	0.009	0.00866667		356	0.007	0.008	0.01	0.009	0.008	0.01	0.00866667		356	0.008	0.009	0.009	0.009	0.011	0.009	0.00916667		356	0.01	0.008	0.009	0.009	0.01	0.008	0.009		356	0.01	0.012	0.01	0.013	0.011	0.01	0.011	[]
	357	0.007	0.01	0.007	0.008	0.007	0.008	0.00783333		357	0.012	0.011	0.013	0.012	0.013	0.014	0.0125		357	0.009	0.009	0.012	0.013	0.012	0.01	0.0108333		357	0.005	0.008	0.006	0.007	0.007	0.007	0.00666667		357	0.008	0.009	0.011	0.011	0.01	0.012	0.0101667		357	0.009	0.01	0.01	0.01	0.009	0.011	0.00983333		357	0.011	0.01	0.01	0.01	0.011	0.01	0.0103333		357	0.01	0.008	0.009	0.009	0.011	0.01	0.0095		357	0.01	0.011	0.011	0.012	0.01	0.012	0.011		357	0.01	0.009	0.012	0.011	0.011	0.012	0.0108333		357	0.009	0.01	0.009	0.011	0.01	0.012	0.0101667		357	0.009	0.007	0.009	0.007	0.008	0.006	0.00766667		357	0.012	0.012	0.011	0.011	0.012	0.011	0.0115		357	0.007	0.008	0.01	0.008	0.009	0.009	0.0085		357	0.007	0.007	0.007	0.008	0.008	0.008	0.0075		357	0.008	0.007	0.009	0.008	0.008	0.009	0.00816667		357	0.008	0.009	0.009	0.009	0.01	0.01	0.00916667		357	0.009	0.008	0.009	0.007	0.01	0.008	0.0085		357	0.011	0.012	0.01	0.013	0.011	0.01	0.0111667	[]
	358	0.008	0.01	0.007	0.008	0.007	0.008	0.008		358	0.011	0.01	0.013	0.012	0.013	0.013	0.012		358	0.009	0.009	0.011	0.012	0.011	0.01	0.0103333		358	0.006	0.008	0.008	0.007	0.007	0.008	0.00733333		358	0.008	0.009	0.011	0.012	0.011	0.012	0.0105		358	0.009	0.01	0.01	0.01	0.01	0.01	0.00983333		358	0.011	0.01	0.01	0.01	0.011	0.01	0.0103333		358	0.01	0.008	0.008	0.009	0.011	0.01	0.00933333		358	0.011	0.011	0.011	0.012	0.01	0.013	0.0113333		358	0.01	0.009	0.013	0.01	0.011	0.012	0.0108333		358	0.009	0.01	0.01	0.01	0.01	0.012	0.0101667		358	0.009	0.008	0.008	0.008	0.008	0.006	0.00783333		358	0.012	0.012	0.011	0.012	0.012	0.011	0.0116667		358	0.007	0.008	0.009	0.007	0.008	0.009	0.008		358	0.006	0.006	0.007	0.007	0.008	0.007	0.00683333		358	0.008	0.008	0.01	0.009	0.008	0.01	0.00883333		358	0.009	0.008	0.009	0.009	0.01	0.009	0.009		358	0.009	0.007	0.009	0.007	0.01	0.008	0.00833333		358	0.012	0.012	0.011	0.013	0.012	0.011	0.0118333	[]
	359	0.009	0.011	0.007	0.009	0.008	0.009	0.00883333		359	0.012	0.01	0.013	0.012	0.013	0.013	0.0121667		359	0.009	0.008	0.01	0.012	0.012	0.01	0.0101667		359	0.006	0.008	0.008	0.008	0.007	0.008	0.0075		359	0.008	0.009	0.011	0.012	0.011	0.013	0.0106667		359	0.009	0.01	0.01	0.01	0.01	0.01	0.00983333		359	0.011	0.01	0.01	0.009	0.011	0.01	0.0101667		359	0.011	0.009	0.009	0.01	0.011	0.011	0.0101667		359	0.011	0.01	0.011	0.011	0.01	0.012	0.0108333		359	0.01	0.009	0.013	0.01	0.012	0.012	0.011		359	0.01	0.01	0.011	0.01	0.011	0.012	0.0106667		359	0.009	0.008	0.009	0.009	0.009	0.006	0.00833333		359	0.012	0.012	0.01	0.011	0.011	0.01	0.011		359	0.008	0.008	0.01	0.009	0.009	0.01	0.009		359	0.007	0.006	0.007	0.007	0.008	0.006	0.00683333		359	0.008	0.007	0.009	0.009	0.008	0.01	0.0085		359	0.008	0.008	0.009	0.009	0.01	0.008	0.00866667		359	0.009	0.007	0.01	0.008	0.011	0.009	0.009		359	0.012	0.012	0.011	0.013	0.012	0.012	0.012	[]
	360	0.008	0.012	0.007	0.009	0.008	0.009	0.00883333		360	0.012	0.01	0.013	0.012	0.013	0.014	0.0123333		360	0.01	0.009	0.01	0.012	0.012	0.011	0.0106667		360	0.006	0.008	0.009	0.008	0.008	0.008	0.00783333		360	0.009	0.01	0.012	0.012	0.011	0.013	0.0111667		360	0.01	0.01	0.01	0.01	0.01	0.01	0.01		360	0.011	0.011	0.011	0.01	0.012	0.011	0.011		360	0.012	0.01	0.01	0.011	0.012	0.011	0.011		360	0.012	0.01	0.01	0.012	0.01	0.012	0.011		360	0.009	0.008	0.012	0.01	0.011	0.011	0.0101667		360	0.01	0.01	0.011	0.01	0.011	0.012	0.0106667		360	0.009	0.009	0.01	0.01	0.01	0.008	0.00933333		360	0.012	0.012	0.01	0.011	0.011	0.011	0.0111667		360	0.009	0.009	0.01	0.01	0.01	0.01	0.00966667		360	0.007	0.007	0.008	0.008	0.009	0.007	0.00766667		360	0.007	0.008	0.009	0.009	0.008	0.01	0.0085		360	0.009	0.008	0.01	0.009	0.011	0.009	0.00933333		360	0.009	0.007	0.01	0.009	0.01	0.009	0.009		360	0.012	0.012	0.011	0.013	0.012	0.011	0.0118333	[]
	361	0.007	0.012	0.007	0.007	0.008	0.009	0.00833333		361	0.011	0.011	0.013	0.012	0.013	0.014	0.0123333		361	0.009	0.009	0.01	0.012	0.012	0.011	0.0105		361	0.006	0.007	0.008	0.007	0.007	0.008	0.00716667		361	0.008	0.01	0.012	0.011	0.01	0.012	0.0105		361	0.01	0.01	0.009	0.01	0.01	0.01	0.00983333		361	0.011	0.01	0.011	0.01	0.011	0.012	0.0108333		361	0.011	0.009	0.009	0.011	0.011	0.011	0.0103333		361	0.011	0.01	0.009	0.012	0.01	0.012	0.0106667		361	0.009	0.009	0.011	0.01	0.01	0.011	0.01		361	0.009	0.01	0.01	0.01	0.01	0.011	0.01		361	0.009	0.008	0.01	0.009	0.008	0.007	0.0085		361	0.012	0.011	0.01	0.011	0.011	0.01	0.0108333		361	0.008	0.008	0.009	0.009	0.009	0.01	0.00883333		361	0.007	0.007	0.008	0.007	0.008	0.007	0.00733333		361	0.007	0.007	0.008	0.008	0.008	0.009	0.00783333		361	0.01	0.009	0.01	0.01	0.011	0.01	0.01		361	0.009	0.008	0.01	0.008	0.01	0.008	0.00883333		361	0.01	0.012	0.011	0.013	0.011	0.011	0.0113333	[]
	362	0.007	0.01	0.007	0.007	0.007	0.007	0.0075		362	0.011	0.011	0.013	0.012	0.013	0.014	0.0123333		362	0.008	0.009	0.009	0.012	0.011	0.01	0.00983333		362	0.006	0.006	0.007	0.006	0.007	0.007	0.0065		362	0.008	0.009	0.011	0.011	0.011	0.012	0.0103333		362	0.01	0.01	0.009	0.01	0.01	0.01	0.00983333		362	0.011	0.01	0.011	0.01	0.01	0.011	0.0105		362	0.01	0.009	0.009	0.009	0.011	0.011	0.00983333		362	0.01	0.009	0.009	0.011	0.009	0.011	0.00983333		362	0.008	0.009	0.011	0.01	0.01	0.011	0.00983333		362	0.009	0.01	0.009	0.01	0.01	0.011	0.00983333		362	0.007	0.007	0.008	0.007	0.007	0.006	0.007		362	0.011	0.011	0.009	0.01	0.011	0.01	0.0103333		362	0.007	0.008	0.009	0.008	0.008	0.009	0.00816667		362	0.007	0.007	0.007	0.007	0.008	0.007	0.00716667		362	0.006	0.007	0.007	0.006	0.006	0.007	0.0065		362	0.009	0.008	0.009	0.009	0.01	0.01	0.00916667		362	0.01	0.007	0.009	0.008	0.01	0.008	0.00866667		362	0.011	0.012	0.011	0.013	0.012	0.011	0.0116667	[]
	363	0.006	0.01	0.007	0.007	0.007	0.007	0.00733333		363	0.011	0.011	0.013	0.012	0.013	0.014	0.0123333		363	0.008	0.008	0.009	0.012	0.012	0.01	0.00983333		363	0.007	0.008	0.008	0.007	0.008	0.008	0.00766667		363	0.008	0.009	0.011	0.011	0.012	0.012	0.0105		363	0.01	0.01	0.009	0.01	0.009	0.01	0.00966667		363	0.011	0.01	0.011	0.01	0.01	0.011	0.0105		363	0.009	0.008	0.008	0.009	0.011	0.011	0.00933333		363	0.01	0.009	0.009	0.011	0.008	0.01	0.0095		363	0.008	0.008	0.011	0.01	0.01	0.011	0.00966667		363	0.009	0.01	0.009	0.011	0.01	0.012	0.0101667		363	0.007	0.007	0.008	0.007	0.007	0.005	0.00683333		363	0.011	0.011	0.011	0.01	0.011	0.01	0.0106667		363	0.007	0.008	0.008	0.007	0.008	0.009	0.00783333		363	0.006	0.006	0.007	0.007	0.008	0.006	0.00666667		363	0.007	0.007	0.008	0.007	0.007	0.008	0.00733333		363	0.008	0.008	0.008	0.009	0.01	0.009	0.00866667		363	0.01	0.007	0.009	0.008	0.01	0.008	0.00866667		363	0.011	0.012	0.01	0.013	0.013	0.011	0.0116667	[]
	364	0.008	0.012	0.007	0.008	0.007	0.008	0.00833333		364	0.012	0.011	0.012	0.012	0.013	0.013	0.0121667		364	0.009	0.009	0.011	0.013	0.013	0.011	0.011		364	0.007	0.008	0.008	0.009	0.008	0.009	0.00816667		364	0.009	0.01	0.012	0.012	0.012	0.013	0.0113333		364	0.01	0.01	0.011	0.01	0.009	0.01	0.01		364	0.012	0.011	0.011	0.01	0.011	0.011	0.011		364	0.01	0.008	0.009	0.009	0.011	0.01	0.0095		364	0.01	0.008	0.01	0.011	0.008	0.01	0.0095		364	0.009	0.009	0.011	0.01	0.011	0.011	0.0101667		364	0.009	0.01	0.01	0.011	0.011	0.012	0.0105		364	0.009	0.009	0.009	0.008	0.009	0.007	0.0085		364	0.011	0.011	0.01	0.01	0.01	0.011	0.0105		364	0.007	0.008	0.009	0.008	0.008	0.009	0.00816667		364	0.006	0.007	0.007	0.008	0.009	0.006	0.00716667		364	0.007	0.007	0.009	0.008	0.008	0.009	0.008		364	0.008	0.008	0.009	0.009	0.011	0.009	0.009		364	0.01	0.008	0.009	0.009	0.011	0.009	0.00933333		364	0.012	0.012	0.011	0.013	0.013	0.013	0.0123333	[]
	365	0.008	0.013	0.007	0.009	0.008	0.009	0.009		365	0.013	0.012	0.013	0.013	0.014	0.013	0.013		365	0.011	0.01	0.011	0.014	0.014	0.012	0.012		365	0.006	0.009	0.009	0.009	0.009	0.008	0.00833333		365	0.009	0.01	0.013	0.012	0.012	0.013	0.0115		365	0.01	0.01	0.012	0.011	0.01	0.01	0.0105		365	0.012	0.012	0.012	0.011	0.012	0.012	0.0118333		365	0.01	0.008	0.01	0.01	0.011	0.009	0.00966667		365	0.01	0.008	0.01	0.011	0.009	0.011	0.00983333		365	0.01	0.009	0.011	0.01	0.012	0.012	0.0106667		365	0.009	0.009	0.01	0.011	0.011	0.012	0.0103333		365	0.009	0.009	0.01	0.008	0.01	0.008	0.009		365	0.012	0.011	0.01	0.011	0.012	0.011	0.0111667		365	0.008	0.008	0.01	0.01	0.009	0.01	0.00916667		365	0.007	0.008	0.008	0.009	0.01	0.007	0.00816667		365	0.008	0.008	0.01	0.009	0.009	0.01	0.009		365	0.01	0.009	0.01	0.01	0.011	0.01	0.01		365	0.011	0.009	0.01	0.009	0.012	0.01	0.0101667		365	0.012	0.013	0.011	0.014	0.013	0.014	0.0128333	[]
	366	0.008	0.013	0.007	0.009	0.008	0.01	0.00916667		366	0.012	0.012	0.013	0.012	0.013	0.014	0.0126667		366	0.01	0.009	0.011	0.013	0.012	0.011	0.011		366	0.006	0.008	0.009	0.009	0.009	0.007	0.008		366	0.008	0.01	0.012	0.012	0.011	0.013	0.011		366	0.01	0.01	0.011	0.011	0.01	0.01	0.0103333		366	0.012	0.011	0.013	0.011	0.013	0.011	0.0118333		366	0.01	0.008	0.009	0.009	0.009	0.008	0.00883333		366	0.009	0.009	0.009	0.011	0.009	0.011	0.00966667		366	0.011	0.01	0.011	0.01	0.011	0.012	0.0108333		366	0.009	0.009	0.009	0.01	0.01	0.012	0.00983333		366	0.008	0.008	0.01	0.007	0.008	0.008	0.00816667		366	0.011	0.01	0.01	0.011	0.012	0.01	0.0106667		366	0.008	0.009	0.011	0.011	0.009	0.01	0.00966667		366	0.007	0.008	0.007	0.008	0.009	0.007	0.00766667		366	0.008	0.008	0.01	0.009	0.009	0.01	0.009		366	0.01	0.009	0.01	0.009	0.011	0.01	0.00983333		366	0.011	0.009	0.01	0.009	0.012	0.01	0.0101667		366	0.011	0.012	0.011	0.014	0.013	0.013	0.0123333	[]
	367	0.007	0.011	0.006	0.009	0.007	0.009	0.00816667		367	0.012	0.011	0.013	0.012	0.013	0.014	0.0125		367	0.01	0.009	0.011	0.012	0.012	0.01	0.0106667		367	0.005	0.008	0.009	0.008	0.008	0.007	0.0075		367	0.008	0.009	0.011	0.012	0.01	0.012	0.0103333		367	0.01	0.01	0.01	0.01	0.01	0.01	0.01		367	0.013	0.012	0.013	0.011	0.012	0.012	0.0121667		367	0.01	0.008	0.008	0.009	0.009	0.009	0.00883333		367	0.008	0.008	0.009	0.01	0.009	0.01	0.009		367	0.01	0.009	0.012	0.01	0.011	0.012	0.0106667		367	0.009	0.009	0.009	0.01	0.009	0.013	0.00983333		367	0.008	0.007	0.01	0.006	0.008	0.007	0.00766667		367	0.011	0.01	0.01	0.011	0.011	0.01	0.0105		367	0.009	0.01	0.012	0.011	0.01	0.011	0.0105		367	0.008	0.009	0.008	0.008	0.01	0.008	0.0085		367	0.007	0.008	0.009	0.008	0.008	0.009	0.00816667		367	0.009	0.008	0.009	0.008	0.01	0.009	0.00883333		367	0.01	0.009	0.01	0.009	0.011	0.009	0.00966667		367	0.011	0.012	0.011	0.014	0.013	0.011	0.012	[]
	368	0.006	0.01	0.006	0.008	0.006	0.008	0.00733333		368	0.012	0.012	0.013	0.013	0.013	0.015	0.013		368	0.009	0.01	0.012	0.012	0.013	0.011	0.0111667		368	0.007	0.009	0.009	0.009	0.008	0.009	0.0085		368	0.008	0.009	0.011	0.012	0.011	0.012	0.0105		368	0.01	0.011	0.01	0.009	0.01	0.01	0.01		368	0.012	0.011	0.011	0.01	0.011	0.012	0.0111667		368	0.01	0.008	0.009	0.01	0.009	0.01	0.00933333		368	0.009	0.008	0.01	0.01	0.01	0.01	0.0095		368	0.009	0.009	0.012	0.01	0.01	0.011	0.0101667		368	0.009	0.009	0.009	0.011	0.01	0.013	0.0101667		368	0.007	0.007	0.009	0.007	0.007	0.006	0.00716667		368	0.011	0.01	0.01	0.011	0.01	0.011	0.0105		368	0.009	0.01	0.011	0.01	0.01	0.011	0.0101667		368	0.008	0.008	0.008	0.008	0.01	0.008	0.00833333		368	0.007	0.007	0.008	0.007	0.007	0.009	0.0075		368	0.008	0.007	0.008	0.007	0.009	0.008	0.00783333		368	0.009	0.008	0.009	0.008	0.01	0.009	0.00883333		368	0.011	0.011	0.011	0.013	0.012	0.011	0.0115	[]
	369	0.006	0.011	0.006	0.007	0.007	0.008	0.0075		369	0.013	0.011	0.013	0.013	0.013	0.015	0.013		369	0.01	0.01	0.012	0.013	0.013	0.012	0.0116667		369	0.007	0.009	0.009	0.009	0.008	0.009	0.0085		369	0.008	0.01	0.012	0.012	0.012	0.013	0.0111667		369	0.011	0.011	0.011	0.01	0.011	0.011	0.0108333		369	0.012	0.011	0.011	0.011	0.012	0.012	0.0115		369	0.01	0.009	0.01	0.011	0.011	0.011	0.0103333		369	0.01	0.009	0.01	0.011	0.011	0.011	0.0103333		369	0.009	0.008	0.012	0.01	0.01	0.01	0.00983333		369	0.011	0.011	0.01	0.012	0.011	0.014	0.0115		369	0.008	0.008	0.009	0.008	0.009	0.006	0.008		369	0.011	0.011	0.009	0.01	0.01	0.01	0.0101667		369	0.009	0.009	0.01	0.009	0.009	0.01	0.00933333		369	0.008	0.008	0.008	0.008	0.009	0.008	0.00816667		369	0.007	0.007	0.01	0.008	0.008	0.009	0.00816667		369	0.008	0.007	0.008	0.007	0.009	0.009	0.008		369	0.011	0.008	0.01	0.009	0.011	0.009	0.00966667		369	0.011	0.012	0.011	0.014	0.012	0.011	0.0118333	[]
	370	0.007	0.012	0.007	0.008	0.008	0.01	0.00866667		370	0.013	0.011	0.013	0.013	0.013	0.015	0.013		370	0.01	0.01	0.012	0.014	0.014	0.012	0.012		370	0.007	0.009	0.008	0.009	0.01	0.009	0.00866667		370	0.008	0.011	0.012	0.012	0.012	0.012	0.0111667		370	0.01	0.011	0.011	0.011	0.01	0.011	0.0106667		370	0.012	0.011	0.01	0.011	0.012	0.012	0.0113333		370	0.011	0.01	0.011	0.011	0.012	0.011	0.011		370	0.011	0.01	0.011	0.012	0.011	0.012	0.0111667		370	0.009	0.008	0.011	0.01	0.01	0.01	0.00966667		370	0.011	0.012	0.011	0.013	0.012	0.014	0.0121667		370	0.008	0.008	0.008	0.008	0.009	0.006	0.00783333		370	0.011	0.012	0.01	0.01	0.011	0.011	0.0108333		370	0.008	0.009	0.01	0.009	0.009	0.009	0.009		370	0.007	0.007	0.008	0.007	0.009	0.007	0.0075		370	0.009	0.008	0.012	0.01	0.01	0.011	0.01		370	0.008	0.008	0.009	0.008	0.01	0.009	0.00866667		370	0.012	0.009	0.011	0.009	0.012	0.01	0.0105		370	0.011	0.013	0.011	0.015	0.012	0.012	0.0123333	[]
	371	0.008	0.011	0.008	0.008	0.007	0.009	0.0085		371	0.012	0.01	0.012	0.013	0.012	0.014	0.0121667		371	0.009	0.009	0.012	0.013	0.012	0.011	0.011		371	0.008	0.01	0.009	0.01	0.01	0.009	0.00933333		371	0.008	0.011	0.011	0.012	0.013	0.012	0.0111667		371	0.01	0.01	0.011	0.011	0.01	0.011	0.0105		371	0.012	0.011	0.011	0.01	0.013	0.011	0.0113333		371	0.011	0.01	0.01	0.011	0.012	0.012	0.011		371	0.011	0.009	0.011	0.012	0.011	0.012	0.011		371	0.01	0.008	0.012	0.011	0.011	0.011	0.0105		371	0.011	0.012	0.011	0.013	0.012	0.014	0.0121667		371	0.007	0.007	0.008	0.008	0.008	0.006	0.00733333		371	0.011	0.013	0.011	0.011	0.011	0.011	0.0113333		371	0.007	0.008	0.009	0.008	0.009	0.009	0.00833333		371	0.008	0.007	0.008	0.008	0.008	0.007	0.00766667		371	0.009	0.008	0.012	0.01	0.01	0.01	0.00983333		371	0.009	0.009	0.01	0.008	0.01	0.009	0.00916667		371	0.011	0.008	0.01	0.009	0.012	0.009	0.00983333		371	0.011	0.012	0.011	0.014	0.011	0.011	0.0116667	[]
	372	0.009	0.011	0.008	0.008	0.007	0.008	0.0085		372	0.012	0.01	0.012	0.011	0.012	0.012	0.0115		372	0.01	0.009	0.011	0.013	0.012	0.011	0.011		372	0.007	0.01	0.009	0.01	0.009	0.008	0.00883333		372	0.009	0.01	0.012	0.012	0.013	0.013	0.0115		372	0.011	0.01	0.011	0.011	0.01	0.011	0.0106667		372	0.013	0.012	0.011	0.011	0.012	0.011	0.0116667		372	0.011	0.01	0.01	0.01	0.012	0.012	0.0108333		372	0.01	0.01	0.011	0.011	0.011	0.012	0.0108333		372	0.011	0.009	0.012	0.011	0.012	0.011	0.011		372	0.01	0.011	0.01	0.012	0.011	0.013	0.0111667		372	0.008	0.008	0.009	0.007	0.008	0.006	0.00766667		372	0.012	0.012	0.011	0.011	0.011	0.011	0.0113333		372	0.008	0.008	0.01	0.009	0.009	0.01	0.009		372	0.008	0.008	0.008	0.008	0.008	0.007	0.00783333		372	0.008	0.008	0.012	0.01	0.009	0.009	0.00933333		372	0.009	0.009	0.01	0.009	0.01	0.009	0.00933333		372	0.009	0.008	0.009	0.007	0.01	0.008	0.0085		372	0.011	0.012	0.011	0.013	0.011	0.011	0.0115	[]
	373	0.008	0.011	0.007	0.007	0.006	0.008	0.00783333		373	0.013	0.011	0.013	0.012	0.014	0.013	0.0126667		373	0.01	0.009	0.012	0.012	0.013	0.011	0.0111667		373	0.007	0.009	0.009	0.008	0.008	0.008	0.00816667		373	0.009	0.011	0.013	0.013	0.013	0.013	0.012		373	0.011	0.011	0.011	0.011	0.012	0.011	0.0111667		373	0.012	0.012	0.012	0.011	0.011	0.011	0.0115		373	0.011	0.009	0.01	0.009	0.012	0.011	0.0103333		373	0.01	0.01	0.011	0.011	0.01	0.011	0.0105		373	0.01	0.009	0.012	0.011	0.011	0.012	0.0108333		373	0.009	0.01	0.009	0.011	0.01	0.012	0.0101667		373	0.008	0.007	0.009	0.007	0.008	0.006	0.0075		373	0.012	0.012	0.011	0.011	0.011	0.01	0.0111667		373	0.008	0.008	0.01	0.009	0.01	0.011	0.00933333		373	0.008	0.008	0.008	0.009	0.009	0.008	0.00833333		373	0.008	0.008	0.01	0.009	0.008	0.009	0.00866667		373	0.009	0.01	0.01	0.009	0.011	0.009	0.00966667		373	0.008	0.008	0.009	0.007	0.011	0.009	0.00866667		373	0.011	0.012	0.011	0.012	0.011	0.011	0.0113333	[]
	374	0.008	0.011	0.007	0.007	0.007	0.009	0.00816667		374	0.014	0.013	0.012	0.013	0.014	0.014	0.0133333		374	0.009	0.008	0.012	0.012	0.012	0.011	0.0106667		374	0.006	0.008	0.008	0.008	0.008	0.008	0.00766667		374	0.009	0.012	0.013	0.013	0.013	0.014	0.0123333		374	0.012	0.011	0.011	0.011	0.011	0.011	0.0111667		374	0.013	0.012	0.012	0.011	0.011	0.011	0.0116667		374	0.01	0.009	0.01	0.01	0.012	0.01	0.0101667		374	0.009	0.01	0.011	0.011	0.01	0.011	0.0103333		374	0.009	0.009	0.011	0.01	0.01	0.011	0.01		374	0.009	0.009	0.009	0.011	0.01	0.012	0.01		374	0.007	0.007	0.009	0.006	0.008	0.005	0.007		374	0.011	0.011	0.01	0.011	0.011	0.01	0.0106667		374	0.008	0.008	0.01	0.009	0.009	0.01	0.009		374	0.008	0.008	0.009	0.009	0.01	0.008	0.00866667		374	0.007	0.008	0.01	0.009	0.008	0.009	0.0085		374	0.009	0.009	0.011	0.009	0.011	0.01	0.00983333		374	0.009	0.008	0.01	0.008	0.011	0.01	0.00933333		374	0.011	0.012	0.011	0.012	0.012	0.011	0.0115	[]
	375	0.008	0.011	0.008	0.008	0.007	0.009	0.0085		375	0.013	0.012	0.012	0.012	0.013	0.013	0.0125		375	0.009	0.008	0.011	0.012	0.013	0.01	0.0105		375	0.006	0.008	0.009	0.008	0.008	0.008	0.00783333		375	0.01	0.012	0.013	0.012	0.013	0.014	0.0123333		375	0.011	0.011	0.011	0.01	0.01	0.01	0.0105		375	0.013	0.011	0.012	0.011	0.011	0.011	0.0115		375	0.011	0.009	0.01	0.011	0.012	0.011	0.0106667		375	0.009	0.009	0.011	0.01	0.009	0.011	0.00983333		375	0.009	0.008	0.012	0.01	0.01	0.011	0.01		375	0.008	0.01	0.008	0.011	0.01	0.011	0.00966667		375	0.007	0.008	0.009	0.006	0.008	0.006	0.00733333		375	0.012	0.012	0.011	0.011	0.011	0.011	0.0113333		375	0.007	0.009	0.011	0.009	0.009	0.011	0.00933333		375	0.007	0.008	0.008	0.008	0.01	0.007	0.008		375	0.008	0.009	0.011	0.01	0.009	0.01	0.0095		375	0.009	0.009	0.01	0.009	0.011	0.009	0.0095		375	0.011	0.009	0.011	0.01	0.011	0.011	0.0105		375	0.011	0.011	0.012	0.012	0.012	0.011	0.0115	[]
	376	0.007	0.011	0.008	0.007	0.007	0.008	0.008		376	0.011	0.009	0.01	0.01	0.011	0.012	0.0105		376	0.009	0.008	0.011	0.012	0.012	0.01	0.0103333		376	0.007	0.008	0.009	0.008	0.009	0.009	0.00833333		376	0.009	0.012	0.012	0.012	0.012	0.013	0.0116667		376	0.01	0.009	0.01	0.01	0.009	0.01	0.00966667		376	0.012	0.01	0.012	0.01	0.011	0.011	0.011		376	0.011	0.009	0.01	0.011	0.011	0.011	0.0105		376	0.008	0.009	0.009	0.01	0.009	0.011	0.00933333		376	0.009	0.008	0.013	0.01	0.01	0.011	0.0101667		376	0.009	0.009	0.008	0.01	0.01	0.011	0.0095		376	0.008	0.008	0.009	0.008	0.008	0.007	0.008		376	0.012	0.013	0.012	0.012	0.012	0.012	0.0121667		376	0.007	0.009	0.01	0.009	0.009	0.01	0.009		376	0.006	0.007	0.008	0.008	0.009	0.006	0.00733333		376	0.008	0.008	0.01	0.01	0.009	0.009	0.009		376	0.009	0.008	0.01	0.009	0.01	0.009	0.00916667		376	0.011	0.009	0.01	0.01	0.011	0.01	0.0101667		376	0.01	0.011	0.011	0.013	0.012	0.01	0.0111667	[]
	377	0.008	0.012	0.008	0.008	0.008	0.008	0.00866667		377	0.01	0.008	0.01	0.01	0.011	0.011	0.01		377	0.008	0.008	0.01	0.012	0.011	0.009	0.00966667		377	0.006	0.008	0.008	0.008	0.008	0.008	0.00766667		377	0.009	0.011	0.011	0.012	0.012	0.013	0.0113333		377	0.009	0.009	0.01	0.01	0.009	0.01	0.0095		377	0.011	0.011	0.011	0.01	0.011	0.01	0.0106667		377	0.011	0.009	0.01	0.01	0.011	0.011	0.0103333		377	0.009	0.009	0.009	0.011	0.01	0.011	0.00983333		377	0.009	0.009	0.013	0.01	0.01	0.01	0.0101667		377	0.008	0.008	0.008	0.01	0.009	0.01	0.00883333		377	0.008	0.007	0.008	0.008	0.008	0.007	0.00766667		377	0.011	0.012	0.011	0.011	0.011	0.011	0.0111667		377	0.008	0.009	0.011	0.009	0.009	0.011	0.0095		377	0.007	0.007	0.007	0.008	0.009	0.006	0.00733333		377	0.009	0.008	0.011	0.009	0.009	0.009	0.00916667		377	0.009	0.008	0.01	0.009	0.01	0.009	0.00916667		377	0.01	0.009	0.009	0.009	0.011	0.009	0.0095		377	0.01	0.011	0.011	0.013	0.012	0.01	0.0111667	[]
	378	0.007	0.011	0.007	0.007	0.007	0.008	0.00783333		378	0.011	0.009	0.011	0.01	0.012	0.012	0.0108333		378	0.008	0.008	0.01	0.012	0.012	0.01	0.01		378	0.006	0.008	0.007	0.009	0.008	0.009	0.00783333		378	0.007	0.011	0.011	0.012	0.011	0.012	0.0106667		378	0.009	0.009	0.009	0.01	0.01	0.01	0.0095		378	0.011	0.01	0.011	0.009	0.01	0.01	0.0101667		378	0.01	0.009	0.009	0.009	0.011	0.01	0.00966667		378	0.01	0.009	0.009	0.011	0.01	0.011	0.01		378	0.008	0.008	0.012	0.01	0.01	0.01	0.00966667		378	0.008	0.009	0.008	0.01	0.01	0.01	0.00916667		378	0.009	0.008	0.009	0.009	0.009	0.008	0.00866667		378	0.01	0.011	0.01	0.011	0.01	0.009	0.0101667		378	0.008	0.009	0.01	0.009	0.009	0.01	0.00916667		378	0.007	0.007	0.008	0.009	0.009	0.008	0.008		378	0.009	0.009	0.01	0.009	0.008	0.01	0.00916667		378	0.009	0.009	0.009	0.008	0.01	0.009	0.009		378	0.01	0.009	0.01	0.009	0.012	0.01	0.01		378	0.009	0.011	0.01	0.013	0.011	0.01	0.0106667	[]
	379	0.007	0.01	0.006	0.007	0.007	0.008	0.0075		379	0.011	0.011	0.012	0.011	0.012	0.013	0.0116667		379	0.008	0.008	0.011	0.012	0.012	0.011	0.0103333		379	0.007	0.009	0.007	0.008	0.008	0.008	0.00783333		379	0.006	0.01	0.01	0.012	0.01	0.011	0.00983333		379	0.009	0.01	0.009	0.011	0.01	0.01	0.00983333		379	0.01	0.01	0.01	0.009	0.01	0.009	0.00966667		379	0.01	0.009	0.009	0.009	0.01	0.01	0.0095		379	0.01	0.009	0.009	0.011	0.01	0.011	0.01		379	0.008	0.009	0.012	0.01	0.01	0.01	0.00983333		379	0.009	0.009	0.008	0.011	0.01	0.011	0.00966667		379	0.009	0.007	0.009	0.007	0.009	0.007	0.008		379	0.01	0.01	0.01	0.009	0.011	0.009	0.00983333		379	0.008	0.008	0.009	0.009	0.009	0.009	0.00866667		379	0.007	0.007	0.008	0.009	0.009	0.007	0.00783333		379	0.008	0.008	0.009	0.008	0.007	0.009	0.00816667		379	0.009	0.009	0.009	0.009	0.011	0.009	0.00933333		379	0.01	0.009	0.009	0.009	0.012	0.009	0.00966667		379	0.01	0.011	0.01	0.012	0.011	0.011	0.0108333	[]
	380	0.007	0.01	0.007	0.007	0.007	0.008	0.00766667		380	0.011	0.011	0.012	0.012	0.011	0.013	0.0116667		380	0.009	0.009	0.011	0.013	0.013	0.012	0.0111667		380	0.007	0.009	0.008	0.008	0.008	0.009	0.00816667		380	0.007	0.01	0.011	0.012	0.011	0.012	0.0105		380	0.01	0.011	0.011	0.011	0.011	0.011	0.0108333		380	0.01	0.01	0.01	0.009	0.009	0.009	0.0095		380	0.011	0.009	0.01	0.01	0.011	0.011	0.0103333		380	0.01	0.008	0.009	0.01	0.009	0.01	0.00933333		380	0.009	0.008	0.012	0.01	0.01	0.011	0.01		380	0.009	0.009	0.009	0.011	0.01	0.012	0.01		380	0.009	0.008	0.01	0.008	0.009	0.008	0.00866667		380	0.01	0.011	0.011	0.01	0.011	0.01	0.0105		380	0.007	0.008	0.009	0.009	0.008	0.01	0.0085		380	0.007	0.007	0.008	0.008	0.009	0.008	0.00783333		380	0.007	0.008	0.009	0.009	0.008	0.009	0.00833333		380	0.01	0.009	0.01	0.009	0.011	0.009	0.00966667		380	0.01	0.008	0.009	0.009	0.011	0.009	0.00933333		380	0.012	0.012	0.01	0.013	0.011	0.011	0.0115	[]
	381	0.007	0.01	0.007	0.007	0.007	0.007	0.0075		381	0.011	0.011	0.012	0.011	0.011	0.013	0.0115		381	0.01	0.009	0.012	0.014	0.013	0.012	0.0116667		381	0.006	0.009	0.008	0.008	0.008	0.009	0.008		381	0.007	0.01	0.011	0.011	0.012	0.012	0.0105		381	0.011	0.011	0.011	0.011	0.01	0.011	0.0108333		381	0.011	0.011	0.01	0.009	0.01	0.01	0.0101667		381	0.011	0.009	0.011	0.011	0.011	0.011	0.0106667		381	0.01	0.009	0.009	0.011	0.009	0.01	0.00966667		381	0.009	0.008	0.011	0.009	0.01	0.011	0.00966667		381	0.009	0.009	0.009	0.012	0.01	0.013	0.0103333		381	0.009	0.008	0.01	0.008	0.009	0.008	0.00866667		381	0.011	0.011	0.011	0.01	0.011	0.011	0.0108333		381	0.006	0.007	0.008	0.008	0.008	0.009	0.00766667		381	0.008	0.007	0.008	0.007	0.009	0.008	0.00783333		381	0.007	0.008	0.008	0.009	0.008	0.009	0.00816667		381	0.01	0.008	0.01	0.009	0.011	0.01	0.00966667		381	0.01	0.008	0.01	0.009	0.011	0.009	0.0095		381	0.013	0.013	0.012	0.013	0.012	0.012	0.0125	[]
	382	0.007	0.012	0.007	0.008	0.006	0.008	0.008		382	0.012	0.012	0.012	0.012	0.012	0.014	0.0123333		382	0.011	0.01	0.012	0.014	0.014	0.012	0.0121667		382	0.007	0.01	0.008	0.009	0.008	0.008	0.00833333		382	0.008	0.01	0.01	0.011	0.012	0.012	0.0105		382	0.011	0.01	0.011	0.01	0.01	0.01	0.0103333		382	0.012	0.011	0.012	0.01	0.012	0.011	0.0113333		382	0.011	0.009	0.012	0.011	0.012	0.011	0.011		382	0.01	0.009	0.01	0.011	0.009	0.01	0.00983333		382	0.009	0.007	0.01	0.008	0.01	0.01	0.009		382	0.01	0.01	0.009	0.011	0.011	0.013	0.0106667		382	0.008	0.007	0.009	0.008	0.008	0.006	0.00766667		382	0.01	0.01	0.01	0.009	0.01	0.01	0.00983333		382	0.006	0.007	0.008	0.008	0.007	0.009	0.0075		382	0.009	0.007	0.008	0.007	0.009	0.008	0.008		382	0.007	0.008	0.009	0.009	0.009	0.01	0.00866667		382	0.009	0.008	0.01	0.009	0.011	0.011	0.00966667		382	0.01	0.008	0.011	0.008	0.011	0.009	0.0095		382	0.013	0.013	0.013	0.014	0.012	0.012	0.0128333	[]
	383	0.008	0.011	0.007	0.008	0.006	0.008	0.008		383	0.013	0.012	0.013	0.012	0.012	0.014	0.0126667		383	0.01	0.01	0.012	0.014	0.013	0.012	0.0118333		383	0.007	0.01	0.008	0.009	0.009	0.008	0.0085		383	0.008	0.009	0.01	0.01	0.011	0.011	0.00983333		383	0.011	0.009	0.01	0.01	0.009	0.01	0.00983333		383	0.013	0.012	0.013	0.012	0.013	0.013	0.0126667		383	0.01	0.008	0.01	0.01	0.011	0.011	0.01		383	0.01	0.01	0.011	0.011	0.01	0.011	0.0105		383	0.009	0.007	0.011	0.009	0.01	0.01	0.00933333		383	0.01	0.01	0.01	0.01	0.011	0.012	0.0105		383	0.008	0.006	0.008	0.007	0.008	0.005	0.007		383	0.011	0.01	0.01	0.01	0.011	0.01	0.0103333		383	0.007	0.007	0.009	0.008	0.009	0.008	0.008		383	0.008	0.007	0.008	0.007	0.008	0.007	0.0075		383	0.007	0.009	0.01	0.009	0.01	0.01	0.00916667		383	0.008	0.008	0.009	0.008	0.01	0.01	0.00883333		383	0.01	0.009	0.011	0.008	0.011	0.009	0.00966667		383	0.012	0.012	0.012	0.013	0.011	0.012	0.012	[]
	384	0.009	0.012	0.008	0.009	0.007	0.009	0.009		384	0.013	0.011	0.013	0.013	0.012	0.013	0.0125		384	0.01	0.01	0.011	0.013	0.013	0.013	0.0116667		384	0.007	0.01	0.009	0.009	0.01	0.008	0.00883333		384	0.008	0.009	0.011	0.011	0.01	0.011	0.01		384	0.01	0.01	0.01	0.01	0.009	0.009	0.00966667		384	0.012	0.012	0.012	0.012	0.013	0.013	0.0123333		384	0.01	0.008	0.009	0.009	0.011	0.01	0.0095		384	0.01	0.009	0.01	0.011	0.009	0.011	0.01		384	0.009	0.008	0.01	0.01	0.01	0.01	0.0095		384	0.01	0.01	0.01	0.01	0.01	0.012	0.0103333		384	0.008	0.005	0.008	0.006	0.008	0.005	0.00666667		384	0.011	0.011	0.011	0.011	0.011	0.01	0.0108333		384	0.007	0.008	0.009	0.009	0.009	0.009	0.0085		384	0.007	0.007	0.008	0.008	0.009	0.008	0.00783333		384	0.007	0.008	0.009	0.008	0.008	0.01	0.00833333		384	0.009	0.008	0.009	0.008	0.01	0.009	0.00883333		384	0.009	0.008	0.01	0.009	0.011	0.009	0.00933333		384	0.012	0.012	0.011	0.012	0.012	0.012	0.0118333	[]
	385	0.008	0.012	0.009	0.009	0.007	0.01	0.00916667		385	0.012	0.011	0.013	0.013	0.013	0.012	0.0123333		385	0.01	0.009	0.011	0.013	0.012	0.013	0.0113333		385	0.007	0.009	0.009	0.009	0.009	0.008	0.0085		385	0.008	0.009	0.011	0.011	0.011	0.011	0.0101667		385	0.011	0.011	0.01	0.01	0.01	0.01	0.0103333		385	0.012	0.011	0.011	0.01	0.012	0.011	0.0111667		385	0.01	0.008	0.009	0.009	0.01	0.01	0.00933333		385	0.009	0.009	0.009	0.01	0.009	0.011	0.0095		385	0.009	0.009	0.01	0.01	0.01	0.01	0.00966667		385	0.01	0.011	0.011	0.011	0.01	0.013	0.011		385	0.008	0.006	0.009	0.007	0.009	0.006	0.0075		385	0.012	0.011	0.01	0.011	0.011	0.01	0.0108333		385	0.007	0.007	0.008	0.008	0.009	0.009	0.008		385	0.008	0.007	0.008	0.008	0.01	0.008	0.00816667		385	0.007	0.008	0.009	0.009	0.009	0.01	0.00866667		385	0.01	0.009	0.009	0.008	0.01	0.008	0.009		385	0.01	0.008	0.01	0.009	0.011	0.01	0.00966667		385	0.011	0.013	0.011	0.013	0.013	0.012	0.0121667	[]
	386	0.008	0.012	0.008	0.009	0.007	0.01	0.009		386	0.012	0.011	0.012	0.012	0.014	0.012	0.0121667		386	0.01	0.008	0.011	0.013	0.012	0.012	0.011		386	0.006	0.008	0.008	0.008	0.008	0.008	0.00766667		386	0.008	0.008	0.011	0.012	0.011	0.011	0.0101667		386	0.011	0.011	0.01	0.011	0.01	0.01	0.0105		386	0.012	0.011	0.011	0.01	0.012	0.011	0.0111667		386	0.011	0.009	0.01	0.01	0.011	0.01	0.0101667		386	0.009	0.009	0.009	0.011	0.01	0.011	0.00983333		386	0.01	0.009	0.012	0.011	0.01	0.011	0.0105		386	0.01	0.011	0.011	0.012	0.011	0.013	0.0113333		386	0.008	0.007	0.009	0.008	0.01	0.006	0.008		386	0.012	0.012	0.01	0.011	0.011	0.01	0.011		386	0.006	0.007	0.009	0.007	0.008	0.009	0.00766667		386	0.008	0.007	0.008	0.008	0.009	0.007	0.00783333		386	0.006	0.007	0.009	0.008	0.008	0.009	0.00783333		386	0.01	0.008	0.01	0.009	0.011	0.008	0.00933333		386	0.01	0.008	0.01	0.009	0.011	0.01	0.00966667		386	0.013	0.013	0.011	0.014	0.013	0.012	0.0126667	[]
	387	0.008	0.012	0.008	0.009	0.008	0.009	0.009		387	0.012	0.01	0.012	0.012	0.013	0.013	0.012		387	0.009	0.008	0.011	0.012	0.012	0.01	0.0103333		387	0.007	0.009	0.009	0.009	0.009	0.008	0.0085		387	0.008	0.009	0.011	0.011	0.01	0.012	0.0101667		387	0.011	0.011	0.011	0.011	0.01	0.011	0.0108333		387	0.012	0.011	0.011	0.01	0.011	0.01	0.0108333		387	0.011	0.01	0.01	0.011	0.01	0.011	0.0105		387	0.01	0.01	0.011	0.011	0.011	0.011	0.0106667		387	0.011	0.01	0.012	0.011	0.011	0.012	0.0111667		387	0.011	0.012	0.011	0.012	0.012	0.012	0.0116667		387	0.008	0.007	0.009	0.007	0.008	0.005	0.00733333		387	0.012	0.012	0.01	0.01	0.011	0.01	0.0108333		387	0.006	0.007	0.008	0.006	0.007	0.009	0.00716667		387	0.008	0.007	0.008	0.008	0.008	0.007	0.00766667		387	0.007	0.007	0.01	0.007	0.008	0.009	0.008		387	0.009	0.008	0.009	0.009	0.011	0.01	0.00933333		387	0.011	0.009	0.009	0.008	0.011	0.01	0.00966667		387	0.012	0.013	0.012	0.014	0.012	0.011	0.0123333	[]
	388	0.008	0.011	0.008	0.008	0.008	0.009	0.00866667		388	0.012	0.011	0.013	0.012	0.012	0.013	0.0121667		388	0.009	0.008	0.011	0.011	0.011	0.01	0.01		388	0.007	0.01	0.008	0.009	0.009	0.008	0.0085		388	0.008	0.009	0.011	0.011	0.01	0.012	0.0101667		388	0.011	0.011	0.011	0.011	0.01	0.011	0.0108333		388	0.012	0.012	0.011	0.011	0.012	0.011	0.0115		388	0.011	0.009	0.01	0.011	0.011	0.011	0.0105		388	0.011	0.011	0.012	0.012	0.012	0.012	0.0116667		388	0.011	0.01	0.012	0.011	0.012	0.012	0.0113333		388	0.01	0.01	0.01	0.011	0.011	0.012	0.0106667		388	0.008	0.007	0.009	0.007	0.008	0.006	0.0075		388	0.011	0.012	0.01	0.01	0.011	0.01	0.0106667		388	0.008	0.008	0.009	0.008	0.008	0.01	0.0085		388	0.007	0.007	0.009	0.008	0.008	0.006	0.0075		388	0.008	0.007	0.009	0.007	0.007	0.009	0.00783333		388	0.01	0.009	0.01	0.009	0.011	0.01	0.00983333		388	0.011	0.009	0.009	0.009	0.011	0.01	0.00983333		388	0.011	0.011	0.011	0.013	0.012	0.011	0.0115	[]
	389	0.008	0.011	0.008	0.008	0.008	0.009	0.00866667		389	0.012	0.01	0.013	0.012	0.012	0.014	0.0121667		389	0.009	0.009	0.01	0.012	0.011	0.01	0.0101667		389	0.007	0.01	0.009	0.01	0.009	0.008	0.00883333		389	0.009	0.01	0.012	0.011	0.01	0.013	0.0108333		389	0.011	0.011	0.011	0.011	0.009	0.012	0.0108333		389	0.011	0.011	0.011	0.011	0.012	0.011	0.0111667		389	0.01	0.009	0.009	0.01	0.011	0.01	0.00983333		389	0.011	0.01	0.011	0.011	0.011	0.011	0.0108333		389	0.009	0.009	0.011	0.01	0.011	0.01	0.01		389	0.01	0.009	0.009	0.011	0.011	0.012	0.0103333		389	0.009	0.008	0.01	0.008	0.008	0.007	0.00833333		389	0.011	0.011	0.01	0.01	0.011	0.01	0.0105		389	0.008	0.009	0.01	0.009	0.009	0.012	0.0095		389	0.008	0.008	0.009	0.009	0.01	0.008	0.00866667		389	0.007	0.008	0.008	0.008	0.007	0.01	0.008		389	0.01	0.008	0.01	0.008	0.01	0.01	0.00933333		389	0.011	0.009	0.01	0.009	0.01	0.011	0.01		389	0.01	0.011	0.011	0.012	0.011	0.011	0.011	[]
	390	0.008	0.011	0.007	0.007	0.007	0.009	0.00816667		390	0.013	0.011	0.014	0.013	0.014	0.015	0.0133333		390	0.009	0.009	0.011	0.013	0.011	0.011	0.0106667		390	0.006	0.009	0.008	0.009	0.008	0.008	0.008		390	0.008	0.01	0.011	0.011	0.01	0.013	0.0105		390	0.011	0.01	0.011	0.01	0.009	0.011	0.0103333		390	0.01	0.011	0.01	0.011	0.012	0.011	0.0108333		390	0.01	0.009	0.009	0.01	0.011	0.01	0.00983333		390	0.01	0.01	0.01	0.011	0.01	0.011	0.0103333		390	0.009	0.008	0.01	0.009	0.01	0.01	0.00933333		390	0.009	0.009	0.009	0.01	0.01	0.011	0.00966667		390	0.009	0.008	0.01	0.008	0.008	0.007	0.00833333		390	0.011	0.012	0.01	0.011	0.011	0.011	0.011		390	0.008	0.008	0.009	0.009	0.01	0.011	0.00916667		390	0.008	0.007	0.009	0.008	0.01	0.008	0.00833333		390	0.007	0.008	0.007	0.007	0.008	0.009	0.00766667		390	0.009	0.009	0.009	0.008	0.011	0.01	0.00933333		390	0.01	0.009	0.01	0.009	0.011	0.01	0.00983333		390	0.01	0.011	0.01	0.011	0.011	0.01	0.0105	[]
	391	0.008	0.011	0.007	0.007	0.007	0.008	0.008		391	0.013	0.01	0.013	0.011	0.013	0.014	0.0123333		391	0.009	0.009	0.012	0.013	0.011	0.011	0.0108333		391	0.006	0.009	0.008	0.008	0.008	0.007	0.00766667		391	0.008	0.01	0.011	0.011	0.01	0.012	0.0103333		391	0.01	0.01	0.009	0.01	0.009	0.01	0.00966667		391	0.01	0.01	0.009	0.01	0.011	0.011	0.0101667		391	0.011	0.009	0.009	0.01	0.012	0.01	0.0101667		391	0.009	0.008	0.009	0.01	0.008	0.01	0.009		391	0.009	0.008	0.012	0.01	0.01	0.011	0.01		391	0.009	0.009	0.009	0.01	0.01	0.011	0.00966667		391	0.008	0.007	0.009	0.007	0.008	0.006	0.0075		391	0.011	0.011	0.01	0.011	0.012	0.011	0.011		391	0.008	0.008	0.01	0.009	0.01	0.01	0.00916667		391	0.008	0.007	0.008	0.008	0.009	0.007	0.00783333		391	0.007	0.007	0.008	0.008	0.008	0.008	0.00766667		391	0.009	0.008	0.009	0.008	0.01	0.009	0.00883333		391	0.009	0.008	0.009	0.007	0.01	0.009	0.00866667		391	0.01	0.011	0.01	0.012	0.011	0.011	0.0108333	[]
	392	0.007	0.01	0.007	0.007	0.007	0.009	0.00783333		392	0.013	0.01	0.012	0.012	0.013	0.013	0.0121667		392	0.009	0.009	0.011	0.013	0.011	0.011	0.0106667		392	0.007	0.009	0.008	0.008	0.008	0.008	0.008		392	0.008	0.011	0.011	0.011	0.011	0.012	0.0106667		392	0.009	0.009	0.009	0.01	0.01	0.01	0.0095		392	0.011	0.01	0.009	0.01	0.01	0.011	0.0101667		392	0.011	0.009	0.009	0.009	0.011	0.01	0.00983333		392	0.008	0.009	0.008	0.01	0.008	0.009	0.00866667		392	0.01	0.009	0.013	0.01	0.011	0.011	0.0106667		392	0.01	0.009	0.009	0.01	0.01	0.011	0.00983333		392	0.008	0.006	0.008	0.007	0.008	0.006	0.00716667		392	0.011	0.011	0.01	0.011	0.011	0.011	0.0108333		392	0.007	0.008	0.009	0.008	0.009	0.01	0.0085		392	0.007	0.007	0.007	0.008	0.009	0.006	0.00733333		392	0.007	0.007	0.008	0.008	0.008	0.009	0.00783333		392	0.009	0.008	0.009	0.008	0.011	0.009	0.009		392	0.009	0.007	0.008	0.007	0.01	0.008	0.00816667		392	0.011	0.011	0.01	0.012	0.012	0.011	0.0111667	[]
	393	0.007	0.01	0.007	0.007	0.007	0.008	0.00766667		393	0.012	0.009	0.012	0.011	0.012	0.012	0.0113333		393	0.009	0.008	0.01	0.012	0.012	0.011	0.0103333		393	0.007	0.009	0.007	0.008	0.008	0.007	0.00766667		393	0.008	0.01	0.011	0.011	0.011	0.012	0.0105		393	0.009	0.01	0.009	0.011	0.011	0.01	0.01		393	0.011	0.01	0.01	0.01	0.01	0.01	0.0101667		393	0.011	0.009	0.009	0.009	0.01	0.011	0.00983333		393	0.008	0.009	0.008	0.01	0.009	0.009	0.00883333		393	0.01	0.009	0.012	0.01	0.011	0.011	0.0105		393	0.009	0.01	0.009	0.01	0.01	0.011	0.00983333		393	0.008	0.007	0.008	0.007	0.007	0.006	0.00716667		393	0.011	0.01	0.009	0.011	0.011	0.01	0.0103333		393	0.007	0.008	0.009	0.007	0.008	0.009	0.008		393	0.006	0.007	0.008	0.007	0.009	0.005	0.007		393	0.006	0.006	0.008	0.008	0.006	0.008	0.007		393	0.009	0.008	0.009	0.008	0.01	0.009	0.00883333		393	0.009	0.007	0.008	0.006	0.01	0.008	0.008		393	0.01	0.011	0.01	0.012	0.012	0.011	0.011	[]
	394	0.007	0.01	0.007	0.007	0.007	0.008	0.00766667		394	0.012	0.01	0.012	0.012	0.012	0.013	0.0118333		394	0.01	0.009	0.01	0.012	0.013	0.011	0.0108333		394	0.007	0.009	0.008	0.008	0.008	0.008	0.008		394	0.007	0.01	0.011	0.011	0.011	0.012	0.0103333		394	0.009	0.009	0.01	0.01	0.011	0.01	0.00983333		394	0.011	0.01	0.01	0.011	0.011	0.011	0.0106667		394	0.01	0.008	0.009	0.009	0.01	0.01	0.00933333		394	0.009	0.01	0.009	0.01	0.01	0.009	0.0095		394	0.01	0.009	0.011	0.01	0.011	0.01	0.0101667		394	0.009	0.009	0.009	0.01	0.011	0.012	0.01		394	0.009	0.007	0.008	0.008	0.008	0.006	0.00766667		394	0.011	0.011	0.009	0.011	0.011	0.01	0.0105		394	0.007	0.008	0.009	0.008	0.008	0.01	0.00833333		394	0.006	0.007	0.007	0.007	0.008	0.005	0.00666667		394	0.006	0.007	0.008	0.008	0.007	0.008	0.00733333		394	0.009	0.008	0.009	0.008	0.01	0.008	0.00866667		394	0.009	0.007	0.009	0.007	0.01	0.009	0.0085		394	0.01	0.011	0.01	0.012	0.012	0.011	0.011	[]
	395	0.008	0.011	0.007	0.008	0.007	0.008	0.00816667		395	0.013	0.011	0.013	0.013	0.013	0.014	0.0128333		395	0.01	0.008	0.01	0.011	0.012	0.01	0.0101667		395	0.007	0.009	0.008	0.008	0.008	0.008	0.008		395	0.007	0.009	0.011	0.011	0.01	0.011	0.00983333		395	0.01	0.01	0.01	0.009	0.011	0.011	0.0101667		395	0.012	0.011	0.011	0.011	0.011	0.011	0.0111667		395	0.01	0.009	0.01	0.01	0.01	0.011	0.01		395	0.01	0.01	0.01	0.011	0.011	0.011	0.0105		395	0.01	0.009	0.011	0.01	0.011	0.01	0.0101667		395	0.008	0.009	0.009	0.01	0.01	0.011	0.0095		395	0.009	0.008	0.008	0.008	0.009	0.007	0.00816667		395	0.011	0.011	0.01	0.011	0.011	0.01	0.0106667		395	0.007	0.008	0.009	0.009	0.008	0.01	0.0085		395	0.006	0.006	0.006	0.006	0.008	0.006	0.00633333		395	0.006	0.008	0.008	0.008	0.007	0.008	0.0075		395	0.008	0.008	0.009	0.008	0.009	0.008	0.00833333		395	0.009	0.007	0.009	0.007	0.009	0.008	0.00816667		395	0.01	0.011	0.01	0.012	0.012	0.01	0.0108333	[]
	396	0.008	0.012	0.008	0.009	0.008	0.009	0.009		396	0.014	0.012	0.013	0.013	0.014	0.014	0.0133333		396	0.01	0.009	0.01	0.012	0.011	0.011	0.0105		396	0.007	0.009	0.008	0.008	0.009	0.008	0.00816667		396	0.007	0.009	0.011	0.011	0.01	0.011	0.00983333		396	0.01	0.011	0.011	0.009	0.011	0.01	0.0103333		396	0.012	0.012	0.012	0.011	0.012	0.012	0.0118333		396	0.01	0.009	0.011	0.011	0.01	0.011	0.0103333		396	0.011	0.01	0.011	0.011	0.011	0.012	0.011		396	0.009	0.008	0.011	0.009	0.011	0.01	0.00966667		396	0.008	0.01	0.009	0.011	0.009	0.011	0.00966667		396	0.009	0.008	0.009	0.008	0.009	0.007	0.00833333		396	0.01	0.01	0.01	0.011	0.01	0.011	0.0103333		396	0.007	0.008	0.009	0.009	0.008	0.01	0.0085		396	0.007	0.008	0.007	0.007	0.009	0.007	0.0075		396	0.007	0.008	0.009	0.008	0.008	0.009	0.00816667		396	0.009	0.008	0.009	0.009	0.01	0.009	0.009		396	0.008	0.008	0.008	0.007	0.009	0.008	0.008		396	0.01	0.01	0.01	0.013	0.012	0.01	0.0108333	[]
	397	0.009	0.012	0.008	0.008	0.009	0.01	0.00933333		397	0.014	0.012	0.013	0.013	0.013	0.014	0.0131667		397	0.01	0.009	0.011	0.013	0.012	0.012	0.0111667		397	0.006	0.008	0.007	0.007	0.008	0.007	0.00716667		397	0.008	0.01	0.011	0.011	0.01	0.011	0.0101667		397	0.01	0.011	0.011	0.01	0.011	0.01	0.0105		397	0.013	0.012	0.012	0.011	0.012	0.012	0.012		397	0.01	0.009	0.011	0.01	0.01	0.011	0.0101667		397	0.011	0.01	0.011	0.012	0.01	0.013	0.0111667		397	0.009	0.007	0.011	0.01	0.011	0.011	0.00983333		397	0.009	0.01	0.009	0.011	0.01	0.012	0.0101667		397	0.009	0.008	0.009	0.008	0.009	0.007	0.00833333		397	0.01	0.01	0.01	0.01	0.009	0.01	0.00983333		397	0.008	0.008	0.011	0.009	0.01	0.011	0.0095		397	0.007	0.008	0.007	0.007	0.009	0.007	0.0075		397	0.007	0.008	0.009	0.009	0.008	0.01	0.0085		397	0.009	0.009	0.01	0.01	0.01	0.01	0.00966667		397	0.009	0.007	0.008	0.008	0.01	0.007	0.00816667		397	0.011	0.011	0.011	0.013	0.012	0.011	0.0115	[]
	398	0.007	0.011	0.007	0.007	0.009	0.009	0.00833333		398	0.013	0.011	0.013	0.013	0.013	0.012	0.0125		398	0.009	0.009	0.011	0.013	0.013	0.011	0.011		398	0.006	0.009	0.007	0.008	0.008	0.008	0.00766667		398	0.008	0.01	0.012	0.011	0.011	0.011	0.0105		398	0.009	0.012	0.012	0.01	0.011	0.01	0.0106667		398	0.013	0.012	0.012	0.011	0.013	0.012	0.0121667		398	0.011	0.009	0.01	0.01	0.011	0.011	0.0103333		398	0.011	0.01	0.01	0.013	0.01	0.013	0.0111667		398	0.008	0.008	0.011	0.01	0.011	0.011	0.00983333		398	0.01	0.01	0.01	0.011	0.011	0.012	0.0106667		398	0.008	0.007	0.009	0.007	0.008	0.007	0.00766667		398	0.01	0.01	0.009	0.01	0.009	0.01	0.00966667		398	0.007	0.008	0.01	0.009	0.01	0.011	0.00916667		398	0.007	0.007	0.008	0.008	0.009	0.007	0.00766667		398	0.007	0.008	0.01	0.009	0.008	0.009	0.0085		398	0.009	0.009	0.008	0.009	0.01	0.01	0.00916667		398	0.009	0.007	0.008	0.008	0.011	0.008	0.0085		398	0.012	0.011	0.011	0.013	0.011	0.011	0.0115	[]
	399	0.007	0.01	0.006	0.006	0.007	0.009	0.0075		399	0.012	0.011	0.013	0.013	0.013	0.012	0.0123333		399	0.009	0.009	0.011	0.012	0.012	0.011	0.0106667		399	0.006	0.008	0.007	0.007	0.007	0.008	0.00716667		399	0.008	0.011	0.012	0.011	0.011	0.011	0.0106667		399	0.009	0.011	0.011	0.01	0.011	0.011	0.0105		399	0.012	0.011	0.011	0.01	0.012	0.011	0.0111667		399	0.01	0.008	0.01	0.01	0.01	0.01	0.00966667		399	0.01	0.01	0.009	0.012	0.01	0.011	0.0103333		399	0.008	0.009	0.01	0.01	0.01	0.01	0.0095		399	0.01	0.01	0.01	0.011	0.011	0.012	0.0106667		399	0.008	0.007	0.01	0.007	0.009	0.007	0.008		399	0.011	0.01	0.009	0.01	0.009	0.01	0.00983333		399	0.007	0.008	0.01	0.009	0.009	0.011	0.009		399	0.006	0.007	0.009	0.008	0.008	0.007	0.0075		399	0.007	0.008	0.01	0.01	0.008	0.009	0.00866667		399	0.01	0.009	0.008	0.008	0.009	0.01	0.009		399	0.01	0.008	0.009	0.009	0.011	0.008	0.00916667		399	0.012	0.012	0.011	0.013	0.012	0.011	0.0118333	[]
	400	0.007	0.01	0.006	0.007	0.007	0.009	0.00766667		400	0.011	0.01	0.012	0.012	0.012	0.013	0.0116667		400	0.009	0.007	0.01	0.011	0.011	0.01	0.00966667		400	0.006	0.008	0.007	0.008	0.006	0.007	0.007		400	0.007	0.01	0.011	0.012	0.012	0.012	0.0106667		400	0.009	0.01	0.01	0.01	0.01	0.011	0.01		400	0.01	0.01	0.011	0.009	0.01	0.009	0.00983333		400	0.01	0.007	0.01	0.009	0.01	0.01	0.00933333		400	0.009	0.009	0.009	0.011	0.01	0.011	0.00983333		400	0.008	0.009	0.01	0.009	0.01	0.01	0.00933333		400	0.009	0.008	0.009	0.009	0.01	0.01	0.00916667		400	0.008	0.007	0.01	0.008	0.01	0.008	0.0085		400	0.011	0.011	0.009	0.01	0.009	0.011	0.0101667		400	0.006	0.008	0.009	0.009	0.008	0.01	0.00833333		400	0.007	0.008	0.009	0.009	0.009	0.008	0.00833333		400	0.007	0.008	0.01	0.008	0.007	0.009	0.00816667		400	0.009	0.008	0.008	0.007	0.009	0.009	0.00833333		400	0.009	0.007	0.009	0.008	0.011	0.007	0.0085		400	0.012	0.012	0.011	0.013	0.013	0.012	0.0121667	[]
	401	0.006	0.01	0.007	0.008	0.008	0.009	0.008		401	0.011	0.01	0.011	0.012	0.012	0.013	0.0115		401	0.009	0.007	0.01	0.011	0.011	0.01	0.00966667		401	0.005	0.007	0.008	0.008	0.007	0.007	0.007		401	0.008	0.011	0.011	0.012	0.012	0.012	0.011		401	0.009	0.01	0.01	0.01	0.009	0.01	0.00966667		401	0.01	0.01	0.011	0.009	0.01	0.01	0.01		401	0.01	0.008	0.01	0.009	0.009	0.01	0.00933333		401	0.009	0.009	0.01	0.011	0.01	0.01	0.00983333		401	0.009	0.009	0.01	0.009	0.01	0.01	0.0095		401	0.008	0.008	0.009	0.009	0.009	0.01	0.00883333		401	0.008	0.008	0.009	0.009	0.009	0.007	0.00833333		401	0.011	0.012	0.01	0.011	0.01	0.012	0.011		401	0.006	0.007	0.009	0.008	0.008	0.009	0.00783333		401	0.007	0.007	0.009	0.008	0.009	0.008	0.008		401	0.007	0.009	0.01	0.008	0.007	0.009	0.00833333		401	0.009	0.009	0.008	0.008	0.01	0.009	0.00883333		401	0.009	0.008	0.009	0.007	0.01	0.008	0.0085		401	0.012	0.012	0.012	0.013	0.013	0.012	0.0123333	[]
	402	0.007	0.01	0.006	0.007	0.007	0.009	0.00766667		402	0.011	0.009	0.011	0.012	0.013	0.013	0.0115		402	0.009	0.008	0.011	0.012	0.012	0.011	0.0105		402	0.004	0.008	0.007	0.007	0.007	0.007	0.00666667		402	0.008	0.01	0.011	0.011	0.011	0.012	0.0105		402	0.01	0.01	0.01	0.011	0.009	0.01	0.01		402	0.012	0.011	0.011	0.01	0.012	0.01	0.011		402	0.011	0.009	0.009	0.009	0.009	0.011	0.00966667		402	0.01	0.01	0.01	0.01	0.01	0.011	0.0101667		402	0.008	0.008	0.01	0.009	0.01	0.01	0.00916667		402	0.008	0.008	0.009	0.01	0.01	0.01	0.00916667		402	0.008	0.008	0.008	0.007	0.007	0.006	0.00733333		402	0.011	0.011	0.009	0.011	0.009	0.01	0.0101667		402	0.006	0.008	0.009	0.009	0.008	0.009	0.00816667		402	0.006	0.007	0.007	0.006	0.008	0.006	0.00666667		402	0.008	0.008	0.01	0.008	0.008	0.009	0.0085		402	0.009	0.009	0.009	0.009	0.011	0.01	0.0095		402	0.009	0.007	0.009	0.008	0.01	0.008	0.0085		402	0.012	0.012	0.012	0.014	0.013	0.012	0.0125	[]
	403	0.007	0.009	0.006	0.006	0.007	0.008	0.00716667		403	0.012	0.009	0.012	0.012	0.013	0.012	0.0116667		403	0.009	0.009	0.011	0.012	0.012	0.011	0.0106667		403	0.005	0.009	0.007	0.008	0.008	0.007	0.00733333		403	0.008	0.01	0.011	0.011	0.01	0.012	0.0103333		403	0.01	0.01	0.011	0.012	0.01	0.01	0.0105		403	0.014	0.012	0.012	0.011	0.013	0.012	0.0123333		403	0.012	0.01	0.01	0.01	0.01	0.011	0.0105		403	0.011	0.011	0.01	0.011	0.011	0.012	0.011		403	0.009	0.008	0.011	0.01	0.011	0.01	0.00983333		403	0.01	0.01	0.01	0.011	0.011	0.012	0.0106667		403	0.007	0.007	0.008	0.007	0.007	0.006	0.007		403	0.01	0.01	0.009	0.01	0.009	0.009	0.0095		403	0.006	0.007	0.008	0.009	0.009	0.009	0.008		403	0.005	0.006	0.006	0.006	0.008	0.006	0.00616667		403	0.007	0.007	0.009	0.008	0.008	0.009	0.008		403	0.009	0.008	0.009	0.008	0.011	0.009	0.009		403	0.01	0.008	0.009	0.008	0.01	0.009	0.009		403	0.011	0.011	0.01	0.013	0.012	0.011	0.0113333	[]
	404	0.007	0.01	0.006	0.006	0.006	0.007	0.007		404	0.012	0.01	0.012	0.012	0.013	0.013	0.012		404	0.009	0.009	0.011	0.012	0.011	0.011	0.0105		404	0.006	0.009	0.007	0.008	0.007	0.007	0.00733333		404	0.007	0.01	0.011	0.01	0.009	0.012	0.00983333		404	0.01	0.01	0.011	0.011	0.011	0.011	0.0106667		404	0.012	0.012	0.011	0.011	0.012	0.012	0.0116667		404	0.012	0.01	0.01	0.01	0.011	0.011	0.0106667		404	0.011	0.011	0.01	0.011	0.011	0.011	0.0108333		404	0.009	0.008	0.01	0.01	0.01	0.01	0.0095		404	0.01	0.009	0.009	0.011	0.011	0.012	0.0103333		404	0.008	0.007	0.008	0.007	0.007	0.006	0.00716667		404	0.011	0.01	0.01	0.01	0.01	0.009	0.01		404	0.007	0.008	0.008	0.008	0.009	0.01	0.00833333		404	0.005	0.006	0.006	0.007	0.008	0.007	0.0065		404	0.007	0.007	0.009	0.009	0.009	0.009	0.00833333		404	0.009	0.008	0.009	0.009	0.01	0.009	0.009		404	0.01	0.007	0.009	0.008	0.01	0.008	0.00866667		404	0.01	0.01	0.009	0.012	0.01	0.011	0.0103333	[]
	405	0.007	0.01	0.006	0.007	0.006	0.007	0.00716667		405	0.012	0.011	0.013	0.011	0.012	0.014	0.0121667		405	0.009	0.009	0.01	0.011	0.012	0.011	0.0103333		405	0.006	0.008	0.007	0.008	0.008	0.007	0.00733333		405	0.007	0.01	0.011	0.011	0.01	0.012	0.0101667		405	0.009	0.01	0.009	0.01	0.01	0.011	0.00983333		405	0.011	0.011	0.011	0.01	0.011	0.011	0.0108333		405	0.011	0.009	0.01	0.01	0.01	0.01	0.01		405	0.01	0.011	0.011	0.011	0.011	0.011	0.0108333		405	0.009	0.008	0.011	0.009	0.01	0.009	0.00933333		405	0.009	0.009	0.009	0.009	0.01	0.012	0.00966667		405	0.007	0.007	0.008	0.007	0.008	0.007	0.00733333		405	0.011	0.01	0.011	0.01	0.01	0.01	0.0103333		405	0.007	0.007	0.008	0.007	0.008	0.01	0.00783333		405	0.006	0.008	0.007	0.008	0.009	0.008	0.00766667		405	0.006	0.006	0.009	0.008	0.009	0.009	0.00783333		405	0.009	0.008	0.009	0.009	0.01	0.009	0.009		405	0.009	0.007	0.007	0.007	0.009	0.007	0.00766667		405	0.01	0.011	0.01	0.012	0.01	0.011	0.0106667	[]
	406	0.006	0.009	0.006	0.007	0.006	0.007	0.00683333		406	0.012	0.011	0.013	0.012	0.012	0.014	0.0123333		406	0.01	0.01	0.01	0.012	0.013	0.012	0.0111667		406	0.007	0.009	0.007	0.008	0.008	0.009	0.008		406	0.008	0.011	0.011	0.012	0.011	0.012	0.0108333		406	0.01	0.011	0.009	0.01	0.01	0.011	0.0101667		406	0.011	0.011	0.01	0.009	0.011	0.011	0.0105		406	0.01	0.009	0.01	0.01	0.011	0.01	0.01		406	0.009	0.01	0.01	0.01	0.01	0.011	0.01		406	0.008	0.008	0.01	0.009	0.01	0.009	0.009		406	0.008	0.008	0.008	0.009	0.009	0.011	0.00883333		406	0.007	0.007	0.008	0.008	0.008	0.008	0.00766667		406	0.012	0.011	0.011	0.011	0.011	0.011	0.0111667		406	0.008	0.008	0.009	0.009	0.009	0.011	0.009		406	0.006	0.008	0.007	0.008	0.009	0.008	0.00766667		406	0.006	0.007	0.01	0.009	0.009	0.009	0.00833333		406	0.009	0.009	0.01	0.009	0.011	0.01	0.00966667		406	0.009	0.007	0.007	0.006	0.009	0.007	0.0075		406	0.011	0.012	0.01	0.013	0.011	0.011	0.0113333	[]
	407	0.006	0.009	0.006	0.007	0.005	0.008	0.00683333		407	0.011	0.011	0.013	0.012	0.012	0.013	0.012		407	0.01	0.009	0.011	0.013	0.013	0.012	0.0113333		407	0.006	0.009	0.007	0.008	0.01	0.009	0.00816667		407	0.007	0.01	0.011	0.011	0.011	0.012	0.0103333		407	0.011	0.011	0.011	0.011	0.01	0.011	0.0108333		407	0.012	0.012	0.011	0.009	0.012	0.011	0.0111667		407	0.01	0.009	0.01	0.01	0.011	0.01	0.01		407	0.008	0.01	0.01	0.011	0.009	0.011	0.00983333		407	0.007	0.008	0.01	0.008	0.01	0.01	0.00883333		407	0.008	0.008	0.008	0.009	0.009	0.011	0.00883333		407	0.007	0.006	0.008	0.007	0.007	0.007	0.007		407	0.012	0.012	0.011	0.011	0.011	0.011	0.0113333		407	0.008	0.009	0.01	0.01	0.009	0.011	0.0095		407	0.007	0.008	0.007	0.008	0.009	0.007	0.00766667		407	0.005	0.007	0.01	0.009	0.009	0.01	0.00833333		407	0.009	0.009	0.01	0.009	0.011	0.011	0.00983333		407	0.009	0.007	0.008	0.006	0.01	0.007	0.00783333		407	0.013	0.013	0.012	0.014	0.013	0.012	0.0128333	[]
	408	0.007	0.009	0.007	0.007	0.006	0.008	0.00733333		408	0.012	0.01	0.012	0.012	0.012	0.012	0.0116667		408	0.01	0.009	0.011	0.013	0.013	0.012	0.0113333		408	0.007	0.01	0.008	0.01	0.01	0.01	0.00916667		408	0.008	0.01	0.011	0.011	0.01	0.013	0.0105		408	0.011	0.011	0.012	0.012	0.011	0.011	0.0113333		408	0.012	0.011	0.011	0.009	0.012	0.012	0.0111667		408	0.01	0.008	0.01	0.011	0.011	0.011	0.0101667		408	0.008	0.009	0.009	0.011	0.009	0.01	0.00933333		408	0.008	0.008	0.01	0.009	0.01	0.01	0.00916667		408	0.009	0.009	0.009	0.011	0.011	0.012	0.0101667		408	0.007	0.006	0.008	0.007	0.008	0.007	0.00716667		408	0.012	0.013	0.012	0.012	0.012	0.011	0.012		408	0.007	0.009	0.01	0.01	0.009	0.009	0.009		408	0.006	0.007	0.006	0.007	0.008	0.007	0.00683333		408	0.006	0.008	0.01	0.009	0.009	0.009	0.0085		408	0.01	0.009	0.009	0.009	0.011	0.01	0.00966667		408	0.01	0.008	0.009	0.008	0.01	0.008	0.00883333		408	0.012	0.012	0.01	0.014	0.012	0.011	0.0118333	[]
	409	0.007	0.01	0.007	0.007	0.007	0.008	0.00766667		409	0.012	0.011	0.011	0.012	0.011	0.011	0.0113333		409	0.01	0.009	0.011	0.013	0.012	0.011	0.011		409	0.007	0.011	0.009	0.01	0.01	0.009	0.00933333		409	0.008	0.01	0.011	0.011	0.01	0.012	0.0103333		409	0.011	0.011	0.012	0.012	0.011	0.011	0.0113333		409	0.012	0.011	0.01	0.01	0.012	0.012	0.0111667		409	0.011	0.009	0.01	0.01	0.011	0.012	0.0105		409	0.009	0.009	0.009	0.01	0.009	0.01	0.00933333		409	0.01	0.009	0.012	0.011	0.012	0.011	0.0108333		409	0.01	0.011	0.011	0.013	0.012	0.013	0.0116667		409	0.007	0.007	0.007	0.007	0.008	0.006	0.007		409	0.012	0.014	0.013	0.013	0.014	0.012	0.013		409	0.006	0.009	0.01	0.009	0.009	0.009	0.00866667		409	0.006	0.006	0.006	0.007	0.008	0.006	0.0065		409	0.008	0.008	0.009	0.009	0.008	0.01	0.00866667		409	0.009	0.008	0.008	0.009	0.01	0.01	0.009		409	0.009	0.008	0.01	0.008	0.011	0.009	0.00916667		409	0.011	0.011	0.01	0.013	0.012	0.012	0.0115	[]
	410	0.008	0.011	0.007	0.008	0.007	0.008	0.00816667		410	0.012	0.011	0.011	0.012	0.011	0.012	0.0115		410	0.011	0.009	0.012	0.013	0.013	0.011	0.0115		410	0.007	0.01	0.009	0.009	0.009	0.009	0.00883333		410	0.008	0.01	0.011	0.011	0.01	0.011	0.0101667		410	0.011	0.011	0.012	0.011	0.011	0.011	0.0111667		410	0.011	0.011	0.01	0.009	0.011	0.011	0.0105		410	0.011	0.009	0.009	0.011	0.012	0.012	0.0106667		410	0.01	0.009	0.01	0.011	0.01	0.01	0.01		410	0.01	0.01	0.012	0.011	0.011	0.011	0.0108333		410	0.01	0.011	0.011	0.013	0.012	0.012	0.0115		410	0.008	0.007	0.008	0.007	0.008	0.006	0.00733333		410	0.011	0.013	0.012	0.012	0.013	0.012	0.0121667		410	0.006	0.008	0.01	0.008	0.009	0.01	0.0085		410	0.006	0.005	0.006	0.006	0.007	0.006	0.006		410	0.009	0.009	0.009	0.008	0.008	0.009	0.00866667		410	0.009	0.008	0.008	0.008	0.009	0.009	0.0085		410	0.01	0.008	0.009	0.009	0.011	0.009	0.00933333		410	0.011	0.011	0.01	0.013	0.012	0.012	0.0115	[]
	411	0.007	0.01	0.007	0.007	0.006	0.007	0.00733333		411	0.011	0.011	0.012	0.012	0.012	0.013	0.0118333		411	0.011	0.01	0.012	0.013	0.013	0.011	0.0116667		411	0.006	0.01	0.008	0.009	0.009	0.009	0.0085		411	0.008	0.01	0.011	0.011	0.01	0.011	0.0101667		411	0.011	0.011	0.012	0.011	0.01	0.011	0.011		411	0.011	0.01	0.01	0.009	0.01	0.01	0.01		411	0.011	0.01	0.01	0.011	0.012	0.012	0.011		411	0.009	0.009	0.009	0.01	0.009	0.009	0.00916667		411	0.009	0.009	0.011	0.01	0.01	0.011	0.01		411	0.01	0.01	0.01	0.011	0.011	0.012	0.0106667		411	0.009	0.008	0.01	0.008	0.009	0.007	0.0085		411	0.011	0.012	0.011	0.011	0.012	0.011	0.0113333		411	0.007	0.008	0.01	0.008	0.009	0.011	0.00883333		411	0.005	0.005	0.006	0.006	0.007	0.006	0.00583333		411	0.009	0.008	0.009	0.008	0.008	0.009	0.0085		411	0.009	0.008	0.007	0.008	0.009	0.01	0.0085		411	0.009	0.007	0.009	0.009	0.01	0.01	0.009		411	0.011	0.012	0.01	0.012	0.012	0.011	0.0113333	[]
	412	0.006	0.011	0.007	0.007	0.006	0.007	0.00733333		412	0.011	0.011	0.012	0.011	0.012	0.013	0.0116667		412	0.01	0.009	0.012	0.013	0.012	0.012	0.0113333		412	0.006	0.009	0.008	0.008	0.009	0.008	0.008		412	0.006	0.009	0.011	0.011	0.009	0.011	0.0095		412	0.01	0.01	0.012	0.01	0.01	0.011	0.0105		412	0.011	0.01	0.01	0.01	0.01	0.01	0.0101667		412	0.011	0.009	0.01	0.01	0.011	0.012	0.0105		412	0.009	0.009	0.009	0.011	0.009	0.01	0.0095		412	0.01	0.008	0.01	0.009	0.011	0.011	0.00983333		412	0.01	0.009	0.009	0.01	0.01	0.012	0.01		412	0.009	0.008	0.01	0.008	0.009	0.007	0.0085		412	0.012	0.012	0.011	0.011	0.012	0.011	0.0115		412	0.008	0.009	0.01	0.009	0.01	0.012	0.00966667		412	0.006	0.006	0.007	0.006	0.007	0.006	0.00633333		412	0.007	0.008	0.009	0.008	0.008	0.009	0.00816667		412	0.009	0.009	0.009	0.009	0.01	0.01	0.00933333		412	0.009	0.007	0.009	0.009	0.01	0.009	0.00883333		412	0.011	0.011	0.01	0.012	0.011	0.011	0.011	[]
	413	0.007	0.011	0.007	0.007	0.006	0.007	0.0075		413	0.011	0.011	0.012	0.011	0.013	0.012	0.0116667		413	0.008	0.008	0.011	0.012	0.012	0.012	0.0105		413	0.006	0.008	0.008	0.008	0.008	0.008	0.00766667		413	0.006	0.009	0.011	0.011	0.01	0.011	0.00966667		413	0.009	0.009	0.011	0.01	0.009	0.01	0.00966667		413	0.012	0.01	0.01	0.01	0.011	0.01	0.0105		413	0.011	0.009	0.011	0.01	0.01	0.012	0.0105		413	0.009	0.009	0.009	0.011	0.009	0.01	0.0095		413	0.01	0.008	0.01	0.01	0.011	0.01	0.00983333		413	0.01	0.009	0.01	0.01	0.01	0.012	0.0101667		413	0.008	0.008	0.01	0.008	0.009	0.007	0.00833333		413	0.012	0.012	0.01	0.011	0.011	0.012	0.0113333		413	0.008	0.008	0.01	0.008	0.01	0.011	0.00916667		413	0.006	0.007	0.007	0.007	0.008	0.007	0.007		413	0.007	0.007	0.01	0.009	0.009	0.009	0.0085		413	0.009	0.008	0.01	0.009	0.011	0.01	0.0095		413	0.011	0.007	0.009	0.009	0.011	0.009	0.00933333		413	0.01	0.01	0.009	0.012	0.011	0.01	0.0103333	[]
	414	0.008	0.011	0.007	0.008	0.008	0.008	0.00833333		414	0.011	0.011	0.012	0.011	0.012	0.013	0.0116667		414	0.008	0.007	0.009	0.011	0.011	0.011	0.0095		414	0.006	0.009	0.008	0.008	0.008	0.008	0.00783333		414	0.007	0.009	0.011	0.011	0.01	0.012	0.01		414	0.01	0.01	0.01	0.009	0.01	0.01	0.00983333		414	0.013	0.011	0.011	0.011	0.012	0.012	0.0116667		414	0.011	0.009	0.011	0.01	0.01	0.012	0.0105		414	0.009	0.009	0.009	0.011	0.009	0.01	0.0095		414	0.01	0.009	0.011	0.011	0.011	0.011	0.0105		414	0.009	0.008	0.009	0.01	0.01	0.011	0.0095		414	0.008	0.008	0.01	0.007	0.008	0.007	0.008		414	0.011	0.012	0.01	0.011	0.01	0.012	0.011		414	0.006	0.007	0.009	0.008	0.009	0.01	0.00816667		414	0.007	0.007	0.008	0.008	0.008	0.007	0.0075		414	0.006	0.007	0.01	0.009	0.009	0.009	0.00833333		414	0.009	0.008	0.01	0.009	0.011	0.01	0.0095		414	0.011	0.008	0.009	0.008	0.011	0.008	0.00916667		414	0.01	0.01	0.009	0.012	0.011	0.01	0.0103333	[]
	415	0.008	0.011	0.007	0.008	0.008	0.009	0.0085		415	0.011	0.011	0.012	0.012	0.013	0.013	0.012		415	0.008	0.007	0.009	0.011	0.011	0.011	0.0095		415	0.006	0.008	0.008	0.008	0.008	0.008	0.00766667		415	0.007	0.008	0.011	0.011	0.011	0.012	0.01		415	0.01	0.01	0.01	0.01	0.01	0.01	0.01		415	0.012	0.012	0.012	0.01	0.012	0.012	0.0116667		415	0.01	0.009	0.01	0.01	0.011	0.011	0.0101667		415	0.009	0.009	0.01	0.011	0.009	0.009	0.0095		415	0.01	0.009	0.012	0.01	0.011	0.011	0.0105		415	0.009	0.007	0.008	0.009	0.009	0.01	0.00866667		415	0.008	0.007	0.009	0.007	0.008	0.007	0.00766667		415	0.011	0.011	0.008	0.009	0.009	0.01	0.00966667		415	0.006	0.007	0.008	0.008	0.008	0.01	0.00783333		415	0.006	0.007	0.007	0.008	0.008	0.006	0.007		415	0.007	0.007	0.01	0.009	0.01	0.01	0.00883333		415	0.01	0.009	0.01	0.009	0.01	0.011	0.00983333		415	0.01	0.009	0.009	0.008	0.011	0.008	0.00916667		415	0.011	0.011	0.01	0.012	0.012	0.011	0.0111667	[]
	416	0.008	0.01	0.007	0.008	0.007	0.008	0.008		416	0.011	0.011	0.012	0.012	0.013	0.014	0.0121667		416	0.009	0.008	0.011	0.012	0.012	0.011	0.0105		416	0.006	0.008	0.008	0.008	0.008	0.008	0.00766667		416	0.008	0.009	0.011	0.011	0.011	0.012	0.0103333		416	0.01	0.011	0.011	0.011	0.01	0.011	0.0106667		416	0.012	0.011	0.011	0.01	0.012	0.012	0.0113333		416	0.01	0.009	0.009	0.01	0.011	0.011	0.01		416	0.008	0.008	0.01	0.011	0.009	0.009	0.00916667		416	0.009	0.009	0.011	0.01	0.01	0.01	0.00983333		416	0.009	0.008	0.008	0.011	0.009	0.01	0.00916667		416	0.009	0.007	0.009	0.008	0.007	0.007	0.00783333		416	0.011	0.009	0.008	0.009	0.009	0.008	0.009		416	0.006	0.007	0.008	0.007	0.007	0.01	0.0075		416	0.006	0.007	0.007	0.007	0.008	0.006	0.00683333		416	0.008	0.008	0.01	0.01	0.01	0.01	0.00933333		416	0.009	0.008	0.01	0.008	0.009	0.01	0.009		416	0.009	0.008	0.009	0.009	0.011	0.009	0.00916667		416	0.01	0.011	0.009	0.012	0.011	0.01	0.0105	[]
	417	0.007	0.009	0.007	0.007	0.006	0.007	0.00716667		417	0.011	0.011	0.012	0.011	0.013	0.013	0.0118333		417	0.01	0.009	0.011	0.012	0.012	0.011	0.0108333		417	0.006	0.009	0.009	0.008	0.008	0.008	0.008		417	0.007	0.008	0.01	0.01	0.009	0.012	0.00933333		417	0.01	0.011	0.011	0.011	0.01	0.011	0.0106667		417	0.011	0.01	0.01	0.009	0.011	0.011	0.0103333		417	0.01	0.009	0.008	0.009	0.011	0.011	0.00966667		417	0.008	0.008	0.009	0.011	0.009	0.009	0.009		417	0.009	0.008	0.011	0.009	0.01	0.01	0.0095		417	0.008	0.009	0.008	0.011	0.009	0.01	0.00916667		417	0.009	0.007	0.009	0.008	0.008	0.007	0.008		417	0.011	0.01	0.009	0.01	0.01	0.009	0.00983333		417	0.007	0.008	0.009	0.008	0.008	0.01	0.00833333		417	0.006	0.007	0.008	0.007	0.008	0.006	0.007		417	0.007	0.007	0.008	0.008	0.009	0.008	0.00783333		417	0.009	0.008	0.011	0.008	0.01	0.01	0.00933333		417	0.009	0.008	0.009	0.008	0.011	0.01	0.00916667		417	0.01	0.011	0.009	0.012	0.011	0.01	0.0105	[]
	418	0.006	0.009	0.006	0.007	0.006	0.007	0.00683333		418	0.011	0.01	0.012	0.011	0.012	0.013	0.0115		418	0.01	0.009	0.011	0.012	0.012	0.011	0.0108333		418	0.006	0.009	0.008	0.009	0.008	0.008	0.008		418	0.006	0.009	0.009	0.01	0.009	0.011	0.009		418	0.009	0.01	0.01	0.009	0.009	0.01	0.0095		418	0.011	0.009	0.009	0.009	0.01	0.01	0.00966667		418	0.01	0.009	0.009	0.009	0.01	0.01	0.0095		418	0.008	0.008	0.009	0.011	0.009	0.009	0.009		418	0.009	0.008	0.01	0.009	0.009	0.009	0.009		418	0.008	0.009	0.008	0.009	0.008	0.01	0.00866667		418	0.008	0.007	0.008	0.008	0.008	0.007	0.00766667		418	0.011	0.009	0.008	0.009	0.009	0.01	0.00933333		418	0.007	0.007	0.009	0.008	0.009	0.01	0.00833333		418	0.006	0.007	0.007	0.006	0.007	0.006	0.0065		418	0.006	0.006	0.007	0.007	0.008	0.007	0.00683333		418	0.009	0.008	0.01	0.008	0.01	0.009	0.009		418	0.009	0.007	0.007	0.008	0.009	0.008	0.008		418	0.01	0.011	0.009	0.012	0.011	0.01	0.0105	[]
	419	0.005	0.009	0.006	0.006	0.006	0.007	0.0065		419	0.01	0.009	0.011	0.01	0.011	0.013	0.0106667		419	0.009	0.008	0.01	0.011	0.011	0.01	0.00983333		419	0.005	0.009	0.007	0.008	0.007	0.008	0.00733333		419	0.007	0.009	0.009	0.009	0.009	0.01	0.00883333		419	0.009	0.01	0.01	0.009	0.009	0.01	0.0095		419	0.011	0.01	0.009	0.009	0.01	0.01	0.00983333		419	0.01	0.009	0.009	0.009	0.009	0.01	0.00933333		419	0.008	0.009	0.009	0.01	0.009	0.009	0.009		419	0.009	0.008	0.01	0.009	0.009	0.009	0.009		419	0.008	0.008	0.008	0.009	0.009	0.01	0.00866667		419	0.008	0.007	0.008	0.007	0.008	0.007	0.0075		419	0.01	0.01	0.007	0.009	0.008	0.009	0.00883333		419	0.007	0.006	0.009	0.008	0.009	0.01	0.00816667		419	0.005	0.006	0.006	0.006	0.007	0.006	0.006		419	0.005	0.005	0.006	0.006	0.006	0.006	0.00566667		419	0.01	0.008	0.009	0.008	0.01	0.01	0.00916667		419	0.009	0.006	0.006	0.007	0.009	0.008	0.0075		419	0.011	0.011	0.01	0.012	0.012	0.011	0.0111667	[]
	420	0.005	0.009	0.006	0.005	0.006	0.007	0.00633333		420	0.01	0.009	0.011	0.01	0.011	0.012	0.0105		420	0.008	0.007	0.009	0.011	0.01	0.009	0.009		420	0.005	0.008	0.006	0.007	0.007	0.007	0.00666667		420	0.007	0.009	0.01	0.01	0.009	0.01	0.00916667		420	0.008	0.01	0.01	0.008	0.009	0.009	0.009		420	0.01	0.009	0.009	0.008	0.01	0.01	0.00933333		420	0.009	0.007	0.009	0.009	0.009	0.009	0.00866667		420	0.008	0.008	0.009	0.009	0.008	0.009	0.0085		420	0.008	0.008	0.01	0.009	0.009	0.009	0.00883333		420	0.008	0.006	0.007	0.008	0.008	0.01	0.00783333		420	0.007	0.006	0.008	0.006	0.008	0.005	0.00666667		420	0.01	0.009	0.007	0.009	0.009	0.008	0.00866667		420	0.006	0.006	0.008	0.007	0.008	0.009	0.00733333		420	0.005	0.006	0.006	0.006	0.007	0.006	0.006		420	0.004	0.005	0.007	0.005	0.006	0.007	0.00566667		420	0.009	0.008	0.008	0.009	0.009	0.01	0.00883333		420	0.009	0.006	0.006	0.006	0.008	0.007	0.007		420	0.01	0.011	0.01	0.012	0.012	0.011	0.011	[]
	421	0.006	0.009	0.006	0.005	0.006	0.007	0.0065		421	0.009	0.009	0.01	0.01	0.011	0.012	0.0101667		421	0.008	0.007	0.01	0.011	0.011	0.01	0.0095		421	0.005	0.008	0.007	0.007	0.007	0.007	0.00683333		421	0.009	0.01	0.01	0.01	0.01	0.011	0.01		421	0.008	0.009	0.009	0.008	0.009	0.009	0.00866667		421	0.01	0.01	0.01	0.008	0.01	0.01	0.00966667		421	0.009	0.007	0.008	0.009	0.01	0.009	0.00866667		421	0.008	0.009	0.01	0.01	0.009	0.009	0.00916667		421	0.008	0.008	0.01	0.01	0.009	0.009	0.009		421	0.009	0.007	0.008	0.01	0.009	0.01	0.00883333		421	0.007	0.005	0.007	0.005	0.008	0.005	0.00616667		421	0.01	0.01	0.008	0.009	0.009	0.008	0.009		421	0.006	0.006	0.009	0.007	0.008	0.009	0.0075		421	0.005	0.006	0.006	0.007	0.008	0.006	0.00633333		421	0.005	0.006	0.008	0.006	0.006	0.007	0.00633333		421	0.008	0.008	0.008	0.008	0.009	0.01	0.0085		421	0.009	0.006	0.006	0.006	0.009	0.007	0.00716667		421	0.01	0.011	0.009	0.011	0.011	0.01	0.0103333	[]
	422	0.007	0.009	0.006	0.006	0.005	0.007	0.00666667		422	0.01	0.009	0.01	0.01	0.012	0.011	0.0103333		422	0.008	0.006	0.01	0.011	0.011	0.009	0.00916667		422	0.005	0.008	0.007	0.007	0.006	0.007	0.00666667		422	0.009	0.01	0.011	0.011	0.01	0.011	0.0103333		422	0.007	0.009	0.009	0.008	0.008	0.009	0.00833333		422	0.011	0.01	0.009	0.008	0.009	0.01	0.0095		422	0.009	0.008	0.009	0.009	0.01	0.01	0.00916667		422	0.008	0.008	0.009	0.009	0.008	0.009	0.0085		422	0.008	0.007	0.009	0.008	0.009	0.009	0.00833333		422	0.009	0.008	0.009	0.01	0.01	0.011	0.0095		422	0.007	0.005	0.007	0.005	0.007	0.005	0.006		422	0.01	0.01	0.01	0.01	0.01	0.01	0.01		422	0.007	0.007	0.01	0.008	0.008	0.009	0.00816667		422	0.006	0.005	0.006	0.006	0.007	0.006	0.006		422	0.006	0.006	0.007	0.006	0.007	0.007	0.0065		422	0.009	0.008	0.008	0.008	0.009	0.01	0.00866667		422	0.01	0.007	0.007	0.007	0.01	0.008	0.00816667		422	0.01	0.011	0.009	0.011	0.01	0.009	0.01	[]
	423	0.006	0.009	0.006	0.007	0.006	0.006	0.00666667		423	0.011	0.009	0.011	0.01	0.011	0.011	0.0105		423	0.008	0.008	0.011	0.01	0.011	0.009	0.0095		423	0.006	0.009	0.007	0.007	0.007	0.007	0.00716667		423	0.008	0.01	0.011	0.011	0.011	0.011	0.0103333		423	0.008	0.01	0.01	0.008	0.009	0.009	0.009		423	0.011	0.01	0.009	0.008	0.008	0.009	0.00916667		423	0.01	0.009	0.01	0.009	0.011	0.01	0.00983333		423	0.009	0.009	0.009	0.01	0.009	0.01	0.00933333		423	0.008	0.008	0.009	0.008	0.009	0.009	0.0085		423	0.009	0.009	0.009	0.01	0.01	0.011	0.00966667		423	0.007	0.006	0.008	0.007	0.007	0.006	0.00683333		423	0.01	0.01	0.009	0.009	0.01	0.01	0.00966667		423	0.008	0.008	0.01	0.009	0.008	0.009	0.00866667		423	0.006	0.005	0.005	0.006	0.007	0.005	0.00566667		423	0.005	0.006	0.007	0.006	0.006	0.006	0.006		423	0.009	0.008	0.008	0.008	0.009	0.011	0.00883333		423	0.008	0.006	0.007	0.007	0.009	0.007	0.00733333		423	0.01	0.011	0.009	0.011	0.01	0.009	0.01	[]
	424	0.006	0.009	0.006	0.006	0.006	0.006	0.0065		424	0.011	0.01	0.012	0.011	0.011	0.012	0.0111667		424	0.008	0.008	0.01	0.01	0.011	0.009	0.00933333		424	0.006	0.009	0.007	0.007	0.007	0.007	0.00716667		424	0.008	0.01	0.011	0.011	0.012	0.011	0.0105		424	0.009	0.01	0.01	0.009	0.009	0.01	0.0095		424	0.01	0.01	0.009	0.008	0.009	0.009	0.00916667		424	0.011	0.009	0.01	0.009	0.011	0.011	0.0101667		424	0.009	0.009	0.009	0.009	0.009	0.01	0.00916667		424	0.008	0.008	0.01	0.009	0.01	0.01	0.00916667		424	0.008	0.009	0.009	0.009	0.009	0.01	0.009		424	0.007	0.007	0.008	0.008	0.007	0.007	0.00733333		424	0.01	0.01	0.009	0.01	0.011	0.01	0.01		424	0.007	0.008	0.008	0.009	0.008	0.009	0.00816667		424	0.005	0.005	0.005	0.006	0.007	0.005	0.0055		424	0.005	0.006	0.007	0.006	0.006	0.006	0.006		424	0.008	0.008	0.008	0.008	0.009	0.01	0.0085		424	0.008	0.006	0.007	0.006	0.008	0.007	0.007		424	0.01	0.011	0.009	0.011	0.01	0.01	0.0101667	[]
	425	0.005	0.008	0.005	0.006	0.005	0.005	0.00566667		425	0.012	0.01	0.012	0.011	0.012	0.013	0.0116667		425	0.009	0.008	0.011	0.011	0.011	0.01	0.01		425	0.006	0.009	0.007	0.008	0.008	0.008	0.00766667		425	0.007	0.01	0.01	0.011	0.01	0.011	0.00983333		425	0.01	0.011	0.01	0.01	0.01	0.011	0.0103333		425	0.01	0.01	0.01	0.009	0.009	0.009	0.0095		425	0.01	0.008	0.008	0.008	0.01	0.009	0.00883333		425	0.009	0.008	0.008	0.009	0.009	0.009	0.00866667		425	0.009	0.008	0.011	0.009	0.01	0.011	0.00966667		425	0.008	0.009	0.008	0.009	0.009	0.01	0.00883333		425	0.007	0.006	0.008	0.007	0.008	0.007	0.00716667		425	0.01	0.01	0.009	0.009	0.011	0.009	0.00966667		425	0.007	0.007	0.008	0.008	0.008	0.009	0.00783333		425	0.005	0.006	0.006	0.007	0.008	0.006	0.00633333		425	0.005	0.006	0.007	0.006	0.006	0.006	0.006		425	0.007	0.007	0.007	0.008	0.009	0.008	0.00766667		425	0.008	0.006	0.007	0.007	0.008	0.007	0.00716667		425	0.009	0.01	0.009	0.011	0.01	0.01	0.00983333	[]
	426	0.006	0.01	0.006	0.006	0.005	0.006	0.0065		426	0.011	0.01	0.011	0.011	0.012	0.013	0.0113333		426	0.008	0.007	0.01	0.011	0.011	0.01	0.0095		426	0.006	0.009	0.008	0.008	0.008	0.007	0.00766667		426	0.007	0.01	0.01	0.011	0.01	0.011	0.00983333		426	0.008	0.01	0.009	0.009	0.009	0.01	0.00916667		426	0.01	0.009	0.01	0.009	0.008	0.009	0.00916667		426	0.008	0.006	0.007	0.008	0.009	0.009	0.00783333		426	0.009	0.008	0.008	0.01	0.009	0.009	0.00883333		426	0.009	0.008	0.01	0.008	0.01	0.01	0.00916667		426	0.008	0.009	0.008	0.01	0.01	0.011	0.00933333		426	0.007	0.006	0.007	0.006	0.007	0.006	0.0065		426	0.01	0.009	0.009	0.01	0.009	0.008	0.00916667		426	0.006	0.006	0.008	0.007	0.008	0.009	0.00733333		426	0.005	0.007	0.006	0.007	0.008	0.006	0.0065		426	0.006	0.007	0.008	0.007	0.007	0.008	0.00716667		426	0.008	0.007	0.008	0.008	0.009	0.008	0.008		426	0.009	0.007	0.008	0.007	0.009	0.008	0.008		426	0.009	0.01	0.009	0.011	0.01	0.009	0.00966667	[]
	427	0.006	0.01	0.006	0.007	0.006	0.007	0.007		427	0.011	0.009	0.012	0.011	0.012	0.012	0.0111667		427	0.008	0.007	0.009	0.01	0.01	0.01	0.009		427	0.006	0.008	0.007	0.008	0.007	0.008	0.00733333		427	0.007	0.009	0.009	0.01	0.009	0.011	0.00916667		427	0.009	0.01	0.01	0.009	0.01	0.01	0.00966667		427	0.01	0.009	0.01	0.008	0.008	0.009	0.009		427	0.008	0.007	0.008	0.008	0.008	0.009	0.008		427	0.009	0.008	0.008	0.009	0.009	0.009	0.00866667		427	0.008	0.007	0.009	0.007	0.009	0.009	0.00816667		427	0.009	0.009	0.008	0.01	0.01	0.011	0.0095		427	0.008	0.006	0.007	0.006	0.007	0.006	0.00666667		427	0.01	0.009	0.008	0.009	0.009	0.008	0.00883333		427	0.005	0.006	0.008	0.007	0.007	0.008	0.00683333		427	0.005	0.007	0.007	0.007	0.009	0.007	0.007		427	0.006	0.007	0.008	0.007	0.007	0.008	0.00716667		427	0.008	0.007	0.008	0.007	0.009	0.008	0.00783333		427	0.009	0.007	0.009	0.008	0.009	0.009	0.0085		427	0.009	0.011	0.01	0.011	0.01	0.01	0.0101667	[]
	428	0.006	0.01	0.007	0.007	0.007	0.007	0.00733333		428	0.011	0.009	0.011	0.011	0.011	0.012	0.0108333		428	0.008	0.008	0.009	0.01	0.01	0.009	0.009		428	0.006	0.008	0.007	0.008	0.007	0.008	0.00733333		428	0.007	0.009	0.009	0.009	0.009	0.01	0.00883333		428	0.009	0.011	0.01	0.008	0.009	0.01	0.0095		428	0.009	0.009	0.009	0.008	0.009	0.009	0.00883333		428	0.01	0.008	0.008	0.009	0.009	0.009	0.00883333		428	0.009	0.009	0.009	0.01	0.009	0.01	0.00933333		428	0.008	0.007	0.008	0.008	0.009	0.008	0.008		428	0.009	0.009	0.008	0.009	0.01	0.012	0.0095		428	0.008	0.006	0.007	0.006	0.007	0.006	0.00666667		428	0.01	0.01	0.009	0.009	0.009	0.009	0.00933333		428	0.005	0.008	0.008	0.007	0.007	0.009	0.00733333		428	0.007	0.007	0.007	0.008	0.009	0.007	0.0075		428	0.007	0.007	0.009	0.007	0.007	0.009	0.00766667		428	0.008	0.007	0.008	0.008	0.009	0.008	0.008		428	0.009	0.007	0.009	0.008	0.009	0.009	0.0085		428	0.009	0.01	0.009	0.011	0.009	0.009	0.0095	[]
	429	0.006	0.01	0.007	0.006	0.007	0.007	0.00716667		429	0.011	0.01	0.011	0.011	0.011	0.012	0.011		429	0.009	0.009	0.01	0.011	0.011	0.01	0.01		429	0.005	0.008	0.007	0.008	0.007	0.007	0.007		429	0.007	0.008	0.009	0.009	0.009	0.011	0.00883333		429	0.01	0.01	0.01	0.009	0.009	0.01	0.00966667		429	0.01	0.009	0.01	0.008	0.009	0.01	0.00933333		429	0.011	0.009	0.009	0.01	0.01	0.01	0.00983333		429	0.01	0.009	0.01	0.01	0.01	0.011	0.01		429	0.009	0.008	0.01	0.01	0.009	0.009	0.00916667		429	0.009	0.009	0.009	0.009	0.009	0.011	0.00933333		429	0.008	0.007	0.007	0.006	0.007	0.006	0.00683333		429	0.011	0.011	0.009	0.01	0.009	0.009	0.00983333		429	0.006	0.008	0.009	0.007	0.008	0.01	0.008		429	0.007	0.007	0.008	0.007	0.009	0.007	0.0075		429	0.007	0.006	0.009	0.008	0.007	0.008	0.0075		429	0.009	0.009	0.008	0.009	0.01	0.009	0.009		429	0.009	0.007	0.009	0.008	0.009	0.008	0.00833333		429	0.009	0.01	0.009	0.011	0.01	0.01	0.00983333	[]
	430	0.005	0.009	0.006	0.005	0.006	0.006	0.00616667		430	0.012	0.01	0.011	0.011	0.012	0.013	0.0115		430	0.009	0.009	0.01	0.012	0.012	0.011	0.0105		430	0.006	0.009	0.008	0.008	0.007	0.008	0.00766667		430	0.007	0.009	0.01	0.01	0.01	0.011	0.0095		430	0.011	0.011	0.01	0.01	0.009	0.01	0.0101667		430	0.011	0.01	0.01	0.01	0.01	0.01	0.0101667		430	0.011	0.009	0.009	0.009	0.01	0.01	0.00966667		430	0.009	0.009	0.01	0.01	0.01	0.01	0.00966667		430	0.009	0.008	0.01	0.01	0.01	0.01	0.0095		430	0.009	0.01	0.009	0.009	0.01	0.011	0.00966667		430	0.008	0.007	0.007	0.006	0.008	0.005	0.00683333		430	0.01	0.01	0.008	0.009	0.008	0.009	0.009		430	0.007	0.008	0.01	0.008	0.008	0.011	0.00866667		430	0.007	0.007	0.008	0.007	0.009	0.007	0.0075		430	0.006	0.006	0.009	0.009	0.007	0.009	0.00766667		430	0.009	0.009	0.008	0.009	0.01	0.009	0.009		430	0.009	0.007	0.009	0.008	0.009	0.008	0.00833333		430	0.01	0.01	0.009	0.011	0.01	0.011	0.0101667	[]
	431	0.006	0.01	0.007	0.007	0.007	0.007	0.00733333		431	0.012	0.01	0.011	0.011	0.012	0.013	0.0115		431	0.008	0.008	0.01	0.011	0.011	0.01	0.00966667		431	0.006	0.008	0.008	0.007	0.008	0.008	0.0075		431	0.007	0.01	0.011	0.011	0.011	0.012	0.0103333		431	0.011	0.011	0.011	0.011	0.01	0.011	0.0108333		431	0.011	0.01	0.01	0.01	0.009	0.01	0.01		431	0.01	0.009	0.009	0.009	0.01	0.011	0.00966667		431	0.009	0.009	0.01	0.01	0.01	0.011	0.00983333		431	0.009	0.009	0.011	0.011	0.011	0.01	0.0101667		431	0.01	0.009	0.009	0.01	0.011	0.011	0.01		431	0.007	0.006	0.008	0.006	0.007	0.004	0.00633333		431	0.009	0.009	0.009	0.009	0.009	0.009	0.009		431	0.007	0.008	0.009	0.008	0.009	0.01	0.0085		431	0.005	0.007	0.008	0.007	0.008	0.006	0.00683333		431	0.007	0.006	0.01	0.008	0.007	0.009	0.00783333		431	0.009	0.008	0.008	0.008	0.01	0.009	0.00866667		431	0.009	0.007	0.008	0.009	0.01	0.008	0.0085		431	0.011	0.011	0.01	0.012	0.011	0.012	0.0111667	[]
	432	0.007	0.01	0.008	0.008	0.007	0.008	0.008		432	0.012	0.011	0.013	0.011	0.012	0.013	0.012		432	0.008	0.008	0.01	0.012	0.011	0.01	0.00983333		432	0.007	0.009	0.008	0.008	0.008	0.009	0.00816667		432	0.007	0.01	0.011	0.011	0.011	0.012	0.0103333		432	0.011	0.011	0.01	0.011	0.01	0.012	0.0108333		432	0.01	0.009	0.011	0.009	0.009	0.009	0.0095		432	0.011	0.009	0.009	0.01	0.011	0.011	0.0101667		432	0.009	0.009	0.009	0.009	0.009	0.01	0.00916667		432	0.009	0.009	0.011	0.01	0.011	0.011	0.0101667		432	0.009	0.009	0.009	0.01	0.01	0.011	0.00966667		432	0.008	0.006	0.008	0.007	0.008	0.005	0.007		432	0.009	0.01	0.009	0.009	0.01	0.01	0.0095		432	0.007	0.007	0.009	0.008	0.008	0.009	0.008		432	0.006	0.007	0.007	0.008	0.008	0.007	0.00716667		432	0.007	0.007	0.01	0.009	0.008	0.009	0.00833333		432	0.008	0.008	0.008	0.007	0.009	0.009	0.00816667		432	0.009	0.008	0.009	0.009	0.01	0.009	0.009		432	0.01	0.011	0.011	0.012	0.011	0.011	0.011	[]
	433	0.008	0.01	0.008	0.008	0.007	0.008	0.00816667		433	0.011	0.011	0.013	0.012	0.013	0.014	0.0123333		433	0.009	0.009	0.01	0.012	0.012	0.01	0.0103333		433	0.007	0.008	0.008	0.009	0.009	0.008	0.00816667		433	0.007	0.009	0.01	0.012	0.011	0.011	0.01		433	0.01	0.01	0.01	0.01	0.009	0.011	0.01		433	0.01	0.01	0.011	0.009	0.011	0.01	0.0101667		433	0.011	0.008	0.009	0.01	0.01	0.011	0.00983333		433	0.009	0.009	0.01	0.01	0.009	0.01	0.0095		433	0.009	0.009	0.01	0.009	0.01	0.011	0.00966667		433	0.01	0.009	0.01	0.011	0.011	0.012	0.0105		433	0.008	0.006	0.009	0.007	0.007	0.006	0.00716667		433	0.01	0.01	0.009	0.008	0.01	0.01	0.0095		433	0.007	0.008	0.01	0.009	0.008	0.01	0.00866667		433	0.007	0.008	0.007	0.009	0.009	0.007	0.00783333		433	0.007	0.008	0.01	0.009	0.008	0.01	0.00866667		433	0.008	0.008	0.009	0.008	0.01	0.009	0.00866667		433	0.011	0.009	0.01	0.009	0.011	0.009	0.00983333		433	0.009	0.011	0.01	0.011	0.011	0.01	0.0103333	[]
	434	0.007	0.009	0.007	0.006	0.006	0.007	0.007		434	0.012	0.011	0.013	0.013	0.013	0.014	0.0126667		434	0.008	0.008	0.009	0.011	0.011	0.009	0.00933333		434	0.007	0.008	0.008	0.009	0.008	0.008	0.008		434	0.007	0.009	0.01	0.012	0.011	0.012	0.0101667		434	0.009	0.01	0.009	0.01	0.009	0.01	0.0095		434	0.011	0.011	0.011	0.009	0.011	0.01	0.0105		434	0.011	0.008	0.009	0.01	0.01	0.01	0.00966667		434	0.01	0.009	0.01	0.01	0.009	0.011	0.00983333		434	0.009	0.009	0.01	0.009	0.01	0.01	0.0095		434	0.009	0.009	0.009	0.01	0.01	0.011	0.00966667		434	0.008	0.007	0.009	0.007	0.007	0.007	0.0075		434	0.009	0.009	0.009	0.008	0.009	0.009	0.00883333		434	0.007	0.007	0.009	0.008	0.008	0.011	0.00833333		434	0.006	0.007	0.006	0.008	0.009	0.007	0.00716667		434	0.006	0.008	0.009	0.008	0.007	0.009	0.00783333		434	0.008	0.009	0.009	0.009	0.01	0.009	0.009		434	0.01	0.008	0.009	0.009	0.01	0.01	0.00933333		434	0.009	0.01	0.009	0.011	0.01	0.009	0.00966667	[]
	435	0.006	0.008	0.006	0.005	0.006	0.006	0.00616667		435	0.012	0.01	0.012	0.012	0.012	0.013	0.0118333		435	0.008	0.008	0.009	0.01	0.011	0.009	0.00916667		435	0.006	0.009	0.007	0.009	0.009	0.008	0.008		435	0.008	0.01	0.011	0.011	0.011	0.012	0.0105		435	0.01	0.01	0.009	0.01	0.009	0.009	0.0095		435	0.01	0.012	0.01	0.009	0.011	0.01	0.0103333		435	0.01	0.007	0.008	0.009	0.008	0.01	0.00866667		435	0.009	0.009	0.009	0.011	0.009	0.01	0.0095		435	0.009	0.009	0.011	0.009	0.01	0.01	0.00966667		435	0.009	0.009	0.009	0.01	0.009	0.01	0.00933333		435	0.007	0.006	0.008	0.006	0.007	0.007	0.00683333		435	0.009	0.009	0.009	0.008	0.009	0.008	0.00866667		435	0.007	0.007	0.009	0.008	0.008	0.01	0.00816667		435	0.006	0.007	0.007	0.008	0.01	0.006	0.00733333		435	0.005	0.008	0.007	0.007	0.006	0.008	0.00683333		435	0.008	0.009	0.009	0.009	0.011	0.01	0.00933333		435	0.009	0.007	0.008	0.008	0.009	0.009	0.00833333		435	0.01	0.009	0.009	0.011	0.009	0.01	0.00966667	[]
	436	0.006	0.008	0.005	0.006	0.005	0.006	0.006		436	0.012	0.009	0.012	0.011	0.012	0.011	0.0111667		436	0.008	0.007	0.008	0.009	0.01	0.009	0.0085		436	0.006	0.008	0.007	0.008	0.009	0.007	0.0075		436	0.008	0.011	0.011	0.01	0.011	0.012	0.0105		436	0.009	0.009	0.009	0.008	0.008	0.009	0.00866667		436	0.01	0.011	0.01	0.009	0.01	0.01	0.01		436	0.009	0.007	0.008	0.009	0.009	0.01	0.00866667		436	0.008	0.009	0.009	0.011	0.009	0.01	0.00933333		436	0.009	0.009	0.01	0.01	0.01	0.01	0.00966667		436	0.008	0.008	0.009	0.01	0.009	0.01	0.009		436	0.006	0.006	0.007	0.006	0.007	0.005	0.00616667		436	0.009	0.008	0.008	0.009	0.009	0.008	0.0085		436	0.007	0.007	0.009	0.008	0.008	0.009	0.008		436	0.006	0.006	0.007	0.006	0.009	0.006	0.00666667		436	0.005	0.007	0.007	0.006	0.005	0.008	0.00633333		436	0.009	0.009	0.009	0.009	0.01	0.01	0.00933333		436	0.008	0.007	0.008	0.007	0.009	0.009	0.008		436	0.01	0.01	0.009	0.011	0.01	0.01	0.01	[]
	437	0.005	0.008	0.006	0.007	0.005	0.007	0.00633333		437	0.011	0.009	0.011	0.01	0.011	0.011	0.0105		437	0.009	0.008	0.009	0.01	0.01	0.01	0.00933333		437	0.006	0.008	0.007	0.008	0.008	0.007	0.00733333		437	0.007	0.009	0.011	0.01	0.01	0.011	0.00966667		437	0.008	0.008	0.008	0.008	0.008	0.008	0.008		437	0.01	0.01	0.01	0.009	0.009	0.01	0.00966667		437	0.009	0.007	0.009	0.009	0.01	0.01	0.009		437	0.008	0.009	0.009	0.01	0.009	0.009	0.009		437	0.009	0.009	0.01	0.01	0.01	0.01	0.00966667		437	0.007	0.007	0.008	0.01	0.009	0.01	0.0085		437	0.006	0.005	0.006	0.005	0.006	0.004	0.00533333		437	0.01	0.01	0.009	0.01	0.01	0.009	0.00966667		437	0.006	0.006	0.009	0.008	0.009	0.009	0.00783333		437	0.005	0.007	0.007	0.006	0.009	0.006	0.00666667		437	0.004	0.006	0.008	0.006	0.006	0.009	0.0065		437	0.008	0.008	0.009	0.008	0.01	0.009	0.00866667		437	0.009	0.007	0.008	0.007	0.009	0.008	0.008		437	0.01	0.011	0.01	0.011	0.011	0.01	0.0105	[]
	438	0.006	0.009	0.006	0.007	0.006	0.006	0.00666667		438	0.011	0.01	0.012	0.011	0.012	0.012	0.0113333		438	0.01	0.009	0.009	0.011	0.011	0.011	0.0101667		438	0.006	0.008	0.007	0.007	0.007	0.007	0.007		438	0.007	0.009	0.011	0.01	0.009	0.011	0.0095		438	0.009	0.009	0.009	0.009	0.008	0.009	0.00883333		438	0.011	0.011	0.011	0.009	0.009	0.01	0.0101667		438	0.009	0.008	0.009	0.009	0.01	0.01	0.00916667		438	0.008	0.009	0.009	0.01	0.009	0.01	0.00916667		438	0.008	0.008	0.01	0.01	0.01	0.009	0.00916667		438	0.009	0.008	0.008	0.011	0.01	0.011	0.0095		438	0.007	0.006	0.007	0.006	0.007	0.005	0.00633333		438	0.009	0.01	0.009	0.01	0.01	0.009	0.0095		438	0.007	0.007	0.009	0.009	0.008	0.009	0.00816667		438	0.005	0.007	0.007	0.006	0.009	0.007	0.00683333		438	0.005	0.007	0.009	0.006	0.006	0.008	0.00683333		438	0.007	0.008	0.009	0.009	0.01	0.01	0.00883333		438	0.01	0.007	0.008	0.008	0.01	0.008	0.0085		438	0.01	0.011	0.01	0.011	0.011	0.01	0.0105	[]
	439	0.007	0.009	0.006	0.007	0.007	0.007	0.00716667		439	0.011	0.011	0.012	0.013	0.012	0.013	0.012		439	0.009	0.008	0.009	0.011	0.011	0.01	0.00966667		439	0.005	0.008	0.007	0.007	0.006	0.007	0.00666667		439	0.007	0.009	0.01	0.011	0.009	0.011	0.0095		439	0.01	0.01	0.009	0.009	0.008	0.01	0.00933333		439	0.01	0.01	0.01	0.008	0.009	0.009	0.00933333		439	0.009	0.008	0.009	0.009	0.009	0.009	0.00883333		439	0.009	0.009	0.009	0.009	0.009	0.009	0.009		439	0.009	0.007	0.01	0.009	0.009	0.008	0.00866667		439	0.008	0.008	0.008	0.01	0.01	0.011	0.00916667		439	0.008	0.006	0.007	0.007	0.008	0.005	0.00683333		439	0.01	0.01	0.01	0.011	0.01	0.011	0.0103333		439	0.007	0.007	0.009	0.008	0.008	0.01	0.00816667		439	0.004	0.005	0.006	0.005	0.007	0.005	0.00533333		439	0.006	0.007	0.008	0.006	0.006	0.007	0.00666667		439	0.008	0.007	0.008	0.008	0.009	0.009	0.00816667		439	0.01	0.007	0.007	0.007	0.01	0.007	0.008		439	0.01	0.011	0.01	0.011	0.011	0.01	0.0105	[]
	440	0.007	0.009	0.006	0.005	0.006	0.006	0.0065		440	0.012	0.011	0.012	0.012	0.012	0.013	0.012		440	0.008	0.007	0.009	0.01	0.011	0.01	0.00916667		440	0.004	0.007	0.006	0.007	0.005	0.006	0.00583333		440	0.008	0.01	0.011	0.011	0.01	0.011	0.0101667		440	0.01	0.01	0.009	0.01	0.009	0.01	0.00966667		440	0.01	0.01	0.009	0.008	0.009	0.008	0.009		440	0.009	0.007	0.008	0.009	0.009	0.009	0.0085		440	0.009	0.009	0.009	0.009	0.009	0.009	0.009		440	0.009	0.007	0.01	0.009	0.009	0.009	0.00883333		440	0.009	0.008	0.008	0.009	0.009	0.01	0.00883333		440	0.008	0.006	0.008	0.007	0.008	0.006	0.00716667		440	0.009	0.01	0.009	0.01	0.009	0.009	0.00933333		440	0.006	0.006	0.008	0.007	0.007	0.009	0.00716667		440	0.005	0.005	0.005	0.005	0.007	0.005	0.00533333		440	0.006	0.007	0.007	0.006	0.006	0.007	0.0065		440	0.008	0.007	0.007	0.008	0.009	0.009	0.008		440	0.01	0.007	0.007	0.007	0.009	0.007	0.00783333		440	0.01	0.011	0.01	0.011	0.01	0.01	0.0103333	[]
	441	0.006	0.008	0.005	0.005	0.005	0.006	0.00583333		441	0.011	0.011	0.012	0.011	0.012	0.013	0.0116667		441	0.008	0.007	0.009	0.01	0.01	0.01	0.009		441	0.004	0.007	0.006	0.006	0.005	0.006	0.00566667		441	0.007	0.009	0.01	0.01	0.01	0.011	0.0095		441	0.01	0.009	0.009	0.009	0.009	0.009	0.00916667		441	0.009	0.009	0.009	0.008	0.009	0.009	0.00883333		441	0.009	0.007	0.007	0.008	0.009	0.009	0.00816667		441	0.009	0.009	0.009	0.01	0.009	0.009	0.00916667		441	0.008	0.007	0.009	0.009	0.009	0.008	0.00833333		441	0.009	0.009	0.009	0.01	0.009	0.011	0.0095		441	0.007	0.006	0.007	0.006	0.007	0.005	0.00633333		441	0.009	0.01	0.008	0.009	0.009	0.009	0.009		441	0.006	0.006	0.007	0.006	0.007	0.009	0.00683333		441	0.005	0.005	0.005	0.005	0.007	0.005	0.00533333		441	0.006	0.006	0.007	0.007	0.006	0.008	0.00666667		441	0.008	0.007	0.008	0.007	0.008	0.008	0.00766667		441	0.009	0.007	0.008	0.007	0.01	0.007	0.008		441	0.01	0.01	0.009	0.011	0.01	0.01	0.01	[]
	442	0.006	0.008	0.006	0.006	0.006	0.007	0.0065		442	0.01	0.01	0.011	0.01	0.01	0.012	0.0105		442	0.008	0.007	0.009	0.011	0.01	0.01	0.00916667		442	0.005	0.008	0.007	0.007	0.007	0.006	0.00666667		442	0.006	0.008	0.01	0.009	0.01	0.011	0.009		442	0.008	0.009	0.008	0.008	0.008	0.009	0.00833333		442	0.009	0.01	0.01	0.008	0.009	0.009	0.00916667		442	0.009	0.007	0.007	0.008	0.009	0.01	0.00833333		442	0.009	0.009	0.009	0.01	0.009	0.008	0.009		442	0.008	0.007	0.009	0.009	0.009	0.009	0.0085		442	0.009	0.009	0.009	0.01	0.01	0.01	0.0095		442	0.006	0.006	0.007	0.006	0.007	0.006	0.00633333		442	0.01	0.012	0.009	0.01	0.01	0.01	0.0101667		442	0.007	0.007	0.008	0.007	0.007	0.009	0.0075		442	0.005	0.006	0.005	0.006	0.008	0.005	0.00583333		442	0.005	0.006	0.008	0.007	0.007	0.009	0.007		442	0.008	0.008	0.008	0.007	0.008	0.009	0.008		442	0.009	0.007	0.007	0.007	0.01	0.008	0.008		442	0.009	0.009	0.009	0.011	0.009	0.009	0.00933333	[]
	443	0.007	0.008	0.007	0.007	0.006	0.007	0.007		443	0.01	0.009	0.011	0.01	0.01	0.012	0.0103333		443	0.008	0.008	0.01	0.011	0.011	0.009	0.0095		443	0.006	0.008	0.008	0.007	0.008	0.007	0.00733333		443	0.007	0.008	0.01	0.01	0.01	0.012	0.0095		443	0.008	0.01	0.008	0.009	0.009	0.01	0.009		443	0.01	0.01	0.009	0.008	0.009	0.01	0.00933333		443	0.01	0.008	0.008	0.008	0.009	0.01	0.00883333		443	0.008	0.009	0.009	0.01	0.009	0.009	0.009		443	0.008	0.008	0.01	0.009	0.009	0.009	0.00883333		443	0.009	0.009	0.008	0.009	0.01	0.011	0.00933333		443	0.007	0.007	0.008	0.007	0.007	0.006	0.007		443	0.011	0.012	0.01	0.01	0.01	0.011	0.0106667		443	0.007	0.008	0.008	0.008	0.008	0.01	0.00816667		443	0.006	0.007	0.006	0.007	0.008	0.005	0.0065		443	0.006	0.006	0.009	0.008	0.008	0.01	0.00783333		443	0.009	0.008	0.009	0.008	0.009	0.008	0.0085		443	0.009	0.008	0.008	0.008	0.01	0.009	0.00866667		443	0.009	0.01	0.008	0.011	0.01	0.009	0.0095	[]
	444	0.006	0.009	0.007	0.007	0.007	0.007	0.00716667		444	0.01	0.009	0.012	0.01	0.011	0.012	0.0106667		444	0.008	0.007	0.009	0.011	0.01	0.009	0.009		444	0.006	0.008	0.007	0.008	0.008	0.008	0.0075		444	0.007	0.009	0.01	0.011	0.011	0.011	0.00983333		444	0.009	0.01	0.009	0.009	0.009	0.01	0.00933333		444	0.01	0.009	0.008	0.008	0.01	0.01	0.00916667		444	0.01	0.009	0.008	0.009	0.01	0.01	0.00933333		444	0.008	0.008	0.008	0.009	0.009	0.009	0.0085		444	0.009	0.009	0.011	0.009	0.01	0.01	0.00966667		444	0.01	0.009	0.008	0.01	0.01	0.01	0.0095		444	0.007	0.008	0.008	0.008	0.007	0.007	0.0075		444	0.011	0.012	0.011	0.011	0.011	0.011	0.0111667		444	0.007	0.007	0.008	0.008	0.008	0.01	0.008		444	0.006	0.007	0.006	0.006	0.008	0.006	0.0065		444	0.006	0.007	0.01	0.009	0.009	0.01	0.0085		444	0.008	0.008	0.009	0.008	0.009	0.009	0.0085		444	0.009	0.008	0.008	0.008	0.01	0.009	0.00866667		444	0.009	0.01	0.009	0.011	0.009	0.009	0.0095	[]
	445	0.006	0.01	0.007	0.007	0.006	0.007	0.00716667		445	0.01	0.01	0.012	0.01	0.011	0.012	0.0108333		445	0.008	0.007	0.009	0.011	0.01	0.008	0.00883333		445	0.005	0.007	0.007	0.008	0.007	0.007	0.00683333		445	0.007	0.008	0.01	0.011	0.011	0.011	0.00966667		445	0.009	0.01	0.01	0.009	0.01	0.011	0.00983333		445	0.01	0.009	0.008	0.008	0.009	0.01	0.009		445	0.01	0.009	0.008	0.009	0.01	0.01	0.00933333		445	0.008	0.008	0.009	0.009	0.009	0.009	0.00866667		445	0.01	0.01	0.011	0.009	0.01	0.011	0.0101667		445	0.009	0.008	0.007	0.01	0.009	0.01	0.00883333		445	0.007	0.008	0.008	0.007	0.007	0.007	0.00733333		445	0.01	0.01	0.009	0.009	0.01	0.01	0.00966667		445	0.007	0.006	0.008	0.007	0.007	0.009	0.00733333		445	0.006	0.007	0.005	0.006	0.007	0.006	0.00616667		445	0.006	0.005	0.009	0.008	0.009	0.009	0.00766667		445	0.008	0.008	0.008	0.008	0.009	0.008	0.00816667		445	0.008	0.006	0.007	0.007	0.009	0.008	0.0075		445	0.009	0.01	0.009	0.011	0.009	0.009	0.0095	[]
	446	0.005	0.009	0.006	0.006	0.005	0.006	0.00616667		446	0.01	0.011	0.012	0.01	0.012	0.013	0.0113333		446	0.008	0.007	0.009	0.012	0.009	0.009	0.009		446	0.005	0.007	0.006	0.007	0.006	0.006	0.00616667		446	0.007	0.008	0.009	0.01	0.01	0.01	0.009		446	0.009	0.009	0.009	0.008	0.009	0.01	0.009		446	0.009	0.008	0.007	0.008	0.009	0.009	0.00833333		446	0.009	0.009	0.008	0.008	0.01	0.01	0.009		446	0.008	0.008	0.009	0.009	0.009	0.008	0.0085		446	0.009	0.008	0.009	0.009	0.01	0.01	0.00916667		446	0.008	0.007	0.007	0.009	0.008	0.009	0.008		446	0.007	0.006	0.007	0.006	0.006	0.005	0.00616667		446	0.009	0.009	0.008	0.009	0.009	0.009	0.00883333		446	0.006	0.007	0.008	0.008	0.008	0.01	0.00783333		446	0.006	0.006	0.006	0.006	0.007	0.006	0.00616667		446	0.005	0.005	0.008	0.007	0.008	0.008	0.00683333		446	0.007	0.007	0.007	0.007	0.009	0.008	0.0075		446	0.008	0.005	0.007	0.006	0.009	0.007	0.007		446	0.009	0.009	0.008	0.011	0.01	0.009	0.00933333	[]
	447	0.005	0.008	0.006	0.006	0.005	0.006	0.006		447	0.01	0.01	0.012	0.01	0.011	0.012	0.0108333		447	0.008	0.008	0.009	0.012	0.01	0.01	0.0095		447	0.005	0.007	0.006	0.007	0.006	0.006	0.00616667		447	0.006	0.008	0.008	0.009	0.009	0.01	0.00833333		447	0.008	0.008	0.008	0.008	0.008	0.008	0.008		447	0.009	0.009	0.007	0.008	0.009	0.008	0.00833333		447	0.01	0.008	0.008	0.008	0.009	0.01	0.00883333		447	0.008	0.008	0.009	0.009	0.009	0.009	0.00866667		447	0.008	0.007	0.009	0.008	0.009	0.009	0.00833333		447	0.007	0.008	0.007	0.009	0.008	0.009	0.008		447	0.007	0.006	0.006	0.006	0.007	0.005	0.00616667		447	0.009	0.009	0.008	0.009	0.009	0.009	0.00883333		447	0.007	0.009	0.009	0.008	0.008	0.01	0.0085		447	0.006	0.006	0.006	0.006	0.006	0.005	0.00583333		447	0.005	0.006	0.008	0.007	0.007	0.008	0.00683333		447	0.008	0.007	0.007	0.007	0.008	0.008	0.0075		447	0.007	0.005	0.006	0.005	0.008	0.006	0.00616667		447	0.009	0.009	0.009	0.011	0.01	0.009	0.0095	[]
	448	0.006	0.008	0.006	0.006	0.005	0.007	0.00633333		448	0.011	0.01	0.012	0.011	0.012	0.012	0.0113333		448	0.008	0.008	0.009	0.012	0.01	0.01	0.0095		448	0.005	0.007	0.006	0.008	0.006	0.006	0.00633333		448	0.006	0.008	0.009	0.009	0.009	0.01	0.0085		448	0.008	0.009	0.008	0.008	0.008	0.008	0.00816667		448	0.009	0.009	0.007	0.009	0.009	0.008	0.0085		448	0.01	0.007	0.008	0.009	0.009	0.01	0.00883333		448	0.008	0.008	0.009	0.01	0.009	0.01	0.009		448	0.008	0.006	0.009	0.008	0.009	0.008	0.008		448	0.007	0.008	0.007	0.009	0.009	0.01	0.00833333		448	0.007	0.006	0.007	0.005	0.007	0.006	0.00633333		448	0.009	0.01	0.008	0.01	0.01	0.01	0.0095		448	0.007	0.009	0.01	0.008	0.009	0.01	0.00883333		448	0.006	0.006	0.006	0.006	0.007	0.005	0.006		448	0.005	0.006	0.008	0.007	0.007	0.008	0.00683333		448	0.008	0.006	0.007	0.007	0.008	0.007	0.00716667		448	0.007	0.006	0.007	0.006	0.009	0.006	0.00683333		448	0.01	0.01	0.009	0.011	0.01	0.009	0.00983333	[]
	449	0.007	0.008	0.005	0.006	0.005	0.007	0.00633333		449	0.011	0.01	0.011	0.01	0.012	0.012	0.011		449	0.007	0.007	0.009	0.011	0.01	0.009	0.00883333		449	0.005	0.007	0.006	0.006	0.006	0.006	0.006		449	0.006	0.009	0.009	0.009	0.009	0.009	0.0085		449	0.008	0.01	0.008	0.008	0.008	0.007	0.00816667		449	0.01	0.01	0.008	0.01	0.01	0.01	0.00966667		449	0.01	0.008	0.009	0.01	0.009	0.011	0.0095		449	0.008	0.008	0.009	0.011	0.009	0.01	0.00916667		449	0.008	0.007	0.01	0.008	0.008	0.009	0.00833333		449	0.008	0.009	0.008	0.01	0.009	0.011	0.00916667		449	0.006	0.005	0.007	0.005	0.006	0.005	0.00566667		449	0.01	0.011	0.01	0.011	0.011	0.012	0.0108333		449	0.006	0.008	0.009	0.007	0.008	0.009	0.00783333		449	0.006	0.007	0.006	0.006	0.007	0.005	0.00616667		449	0.005	0.007	0.008	0.006	0.006	0.007	0.0065		449	0.007	0.006	0.007	0.008	0.008	0.007	0.00716667		449	0.007	0.006	0.007	0.006	0.008	0.007	0.00683333		449	0.01	0.01	0.009	0.011	0.01	0.009	0.00983333	[]
	450	0.006	0.008	0.005	0.005	0.005	0.007	0.006		450	0.01	0.009	0.01	0.01	0.011	0.012	0.0103333		450	0.007	0.006	0.008	0.01	0.01	0.009	0.00833333		450	0.005	0.007	0.005	0.006	0.006	0.006	0.00583333		450	0.006	0.009	0.008	0.009	0.009	0.009	0.00833333		450	0.008	0.009	0.009	0.008	0.008	0.008	0.00833333		450	0.011	0.01	0.009	0.009	0.01	0.009	0.00966667		450	0.01	0.008	0.009	0.009	0.009	0.011	0.00933333		450	0.008	0.009	0.009	0.011	0.009	0.009	0.00916667		450	0.008	0.008	0.011	0.009	0.009	0.009	0.009		450	0.009	0.009	0.008	0.01	0.009	0.011	0.00933333		450	0.006	0.006	0.007	0.006	0.006	0.005	0.006		450	0.011	0.01	0.01	0.011	0.011	0.011	0.0106667		450	0.007	0.006	0.008	0.007	0.007	0.009	0.00733333		450	0.006	0.006	0.006	0.006	0.008	0.006	0.00633333		450	0.005	0.006	0.008	0.006	0.006	0.007	0.00633333		450	0.007	0.007	0.007	0.008	0.008	0.007	0.00733333		450	0.008	0.006	0.006	0.006	0.008	0.007	0.00683333		450	0.009	0.01	0.009	0.011	0.01	0.009	0.00966667	[]
	451	0.006	0.008	0.005	0.006	0.005	0.006	0.006		451	0.009	0.009	0.01	0.009	0.011	0.011	0.00983333		451	0.008	0.007	0.009	0.01	0.009	0.008	0.0085		451	0.004	0.006	0.005	0.006	0.005	0.005	0.00516667		451	0.006	0.009	0.009	0.009	0.009	0.009	0.0085		451	0.008	0.008	0.008	0.008	0.008	0.008	0.008		451	0.01	0.009	0.009	0.009	0.01	0.01	0.0095		451	0.01	0.009	0.009	0.009	0.01	0.01	0.0095		451	0.008	0.008	0.009	0.01	0.008	0.009	0.00866667		451	0.009	0.008	0.011	0.009	0.01	0.01	0.0095		451	0.008	0.008	0.007	0.009	0.009	0.01	0.0085		451	0.007	0.006	0.008	0.007	0.006	0.004	0.00633333		451	0.01	0.009	0.009	0.009	0.009	0.009	0.00916667		451	0.007	0.006	0.008	0.007	0.008	0.009	0.0075		451	0.006	0.007	0.006	0.006	0.008	0.006	0.0065		451	0.006	0.007	0.009	0.008	0.007	0.009	0.00766667		451	0.007	0.007	0.007	0.007	0.008	0.007	0.00716667		451	0.008	0.007	0.007	0.006	0.008	0.007	0.00716667		451	0.009	0.009	0.008	0.011	0.01	0.009	0.00933333	[]
	452	0.006	0.009	0.006	0.006	0.006	0.006	0.0065		452	0.009	0.009	0.01	0.009	0.01	0.011	0.00966667		452	0.008	0.008	0.009	0.01	0.01	0.009	0.009		452	0.004	0.007	0.006	0.007	0.005	0.006	0.00583333		452	0.007	0.009	0.009	0.009	0.009	0.01	0.00883333		452	0.008	0.008	0.008	0.008	0.008	0.009	0.00816667		452	0.01	0.01	0.01	0.009	0.01	0.01	0.00983333		452	0.01	0.008	0.009	0.008	0.01	0.009	0.009		452	0.009	0.009	0.009	0.01	0.008	0.01	0.00916667		452	0.009	0.008	0.01	0.009	0.009	0.01	0.00916667		452	0.008	0.008	0.007	0.009	0.009	0.01	0.0085		452	0.008	0.007	0.009	0.007	0.007	0.005	0.00716667		452	0.01	0.009	0.008	0.009	0.008	0.009	0.00883333		452	0.007	0.006	0.007	0.006	0.007	0.009	0.007		452	0.005	0.005	0.005	0.005	0.007	0.005	0.00533333		452	0.007	0.008	0.01	0.008	0.008	0.01	0.0085		452	0.007	0.007	0.008	0.006	0.008	0.007	0.00716667		452	0.008	0.007	0.007	0.007	0.008	0.007	0.00733333		452	0.009	0.008	0.008	0.011	0.009	0.009	0.009	[]
	453	0.007	0.01	0.007	0.007	0.006	0.007	0.00733333		453	0.01	0.008	0.01	0.009	0.011	0.011	0.00983333		453	0.009	0.009	0.009	0.011	0.011	0.01	0.00983333		453	0.005	0.009	0.007	0.008	0.006	0.007	0.007		453	0.007	0.009	0.01	0.01	0.01	0.01	0.00933333		453	0.008	0.009	0.009	0.008	0.009	0.01	0.00883333		453	0.01	0.01	0.01	0.009	0.011	0.01	0.01		453	0.01	0.008	0.009	0.008	0.009	0.009	0.00883333		453	0.009	0.009	0.009	0.01	0.009	0.01	0.00933333		453	0.009	0.008	0.01	0.009	0.009	0.01	0.00916667		453	0.008	0.009	0.008	0.01	0.01	0.01	0.00916667		453	0.008	0.007	0.01	0.007	0.008	0.006	0.00766667		453	0.01	0.01	0.009	0.009	0.009	0.009	0.00933333		453	0.006	0.005	0.007	0.006	0.007	0.008	0.0065		453	0.005	0.006	0.006	0.006	0.006	0.006	0.00583333		453	0.007	0.008	0.009	0.008	0.009	0.009	0.00833333		453	0.007	0.007	0.009	0.007	0.008	0.008	0.00766667		453	0.009	0.007	0.008	0.008	0.009	0.008	0.00816667		453	0.009	0.008	0.009	0.011	0.009	0.01	0.00933333	[]
	454	0.007	0.01	0.006	0.007	0.006	0.007	0.00716667		454	0.01	0.009	0.01	0.01	0.01	0.012	0.0101667		454	0.009	0.009	0.009	0.011	0.011	0.011	0.01		454	0.006	0.009	0.008	0.008	0.008	0.008	0.00783333		454	0.007	0.009	0.01	0.01	0.01	0.01	0.00933333		454	0.008	0.009	0.009	0.009	0.009	0.01	0.009		454	0.01	0.01	0.009	0.008	0.01	0.009	0.00933333		454	0.01	0.008	0.009	0.008	0.009	0.011	0.00916667		454	0.01	0.009	0.009	0.01	0.009	0.01	0.0095		454	0.009	0.008	0.01	0.009	0.008	0.009	0.00883333		454	0.009	0.009	0.009	0.01	0.01	0.011	0.00966667		454	0.007	0.006	0.01	0.007	0.008	0.006	0.00733333		454	0.01	0.011	0.01	0.01	0.01	0.01	0.0101667		454	0.005	0.005	0.006	0.006	0.006	0.007	0.00583333		454	0.006	0.006	0.006	0.006	0.007	0.006	0.00616667		454	0.007	0.007	0.008	0.007	0.008	0.008	0.0075		454	0.008	0.007	0.01	0.008	0.009	0.008	0.00833333		454	0.009	0.007	0.009	0.007	0.01	0.009	0.0085		454	0.009	0.009	0.008	0.01	0.009	0.01	0.00916667	[]
	455	0.006	0.009	0.005	0.006	0.005	0.006	0.00616667		455	0.01	0.01	0.011	0.01	0.011	0.012	0.0106667		455	0.009	0.009	0.01	0.011	0.011	0.011	0.0101667		455	0.006	0.008	0.008	0.008	0.008	0.007	0.0075		455	0.007	0.009	0.01	0.01	0.01	0.011	0.0095		455	0.009	0.01	0.009	0.009	0.008	0.01	0.00916667		455	0.01	0.009	0.008	0.007	0.009	0.008	0.0085		455	0.009	0.008	0.008	0.008	0.009	0.01	0.00866667		455	0.01	0.009	0.009	0.01	0.01	0.01	0.00966667		455	0.009	0.007	0.01	0.009	0.009	0.009	0.00883333		455	0.009	0.009	0.009	0.01	0.01	0.011	0.00966667		455	0.007	0.006	0.008	0.007	0.008	0.006	0.007		455	0.01	0.012	0.01	0.011	0.011	0.011	0.0108333		455	0.006	0.005	0.007	0.007	0.007	0.008	0.00666667		455	0.005	0.006	0.006	0.007	0.008	0.006	0.00633333		455	0.007	0.007	0.009	0.008	0.007	0.008	0.00766667		455	0.009	0.008	0.009	0.008	0.01	0.009	0.00883333		455	0.01	0.007	0.009	0.008	0.011	0.009	0.009		455	0.009	0.009	0.008	0.01	0.009	0.009	0.009	[]
	456	0.006	0.008	0.005	0.005	0.004	0.006	0.00566667		456	0.01	0.011	0.012	0.01	0.011	0.013	0.0111667		456	0.009	0.009	0.01	0.011	0.01	0.01	0.00983333		456	0.005	0.007	0.006	0.007	0.007	0.007	0.0065		456	0.008	0.009	0.011	0.011	0.011	0.011	0.0101667		456	0.009	0.009	0.009	0.008	0.008	0.009	0.00866667		456	0.01	0.008	0.007	0.007	0.008	0.008	0.008		456	0.009	0.008	0.008	0.008	0.009	0.009	0.0085		456	0.009	0.008	0.009	0.009	0.009	0.01	0.009		456	0.008	0.007	0.01	0.009	0.009	0.01	0.00883333		456	0.008	0.008	0.008	0.009	0.01	0.01	0.00883333		456	0.007	0.006	0.008	0.007	0.007	0.005	0.00666667		456	0.009	0.01	0.009	0.01	0.01	0.01	0.00966667		456	0.006	0.006	0.008	0.008	0.007	0.009	0.00733333		456	0.006	0.006	0.006	0.007	0.008	0.006	0.0065		456	0.007	0.007	0.01	0.009	0.008	0.009	0.00833333		456	0.008	0.008	0.008	0.008	0.009	0.009	0.00833333		456	0.009	0.007	0.008	0.007	0.01	0.008	0.00816667		456	0.01	0.009	0.008	0.01	0.009	0.009	0.00916667	[]
	457	0.006	0.008	0.005	0.006	0.005	0.006	0.006		457	0.01	0.01	0.011	0.01	0.012	0.013	0.011		457	0.009	0.008	0.01	0.011	0.01	0.01	0.00966667		457	0.005	0.007	0.006	0.007	0.007	0.007	0.0065		457	0.008	0.009	0.01	0.011	0.01	0.011	0.00983333		457	0.009	0.01	0.009	0.008	0.008	0.01	0.009		457	0.01	0.008	0.008	0.007	0.009	0.008	0.00833333		457	0.009	0.008	0.009	0.009	0.009	0.009	0.00883333		457	0.008	0.009	0.009	0.01	0.009	0.01	0.00916667		457	0.008	0.007	0.01	0.009	0.009	0.009	0.00866667		457	0.007	0.007	0.007	0.009	0.009	0.01	0.00816667		457	0.007	0.006	0.007	0.007	0.007	0.005	0.0065		457	0.01	0.01	0.009	0.01	0.01	0.01	0.00983333		457	0.007	0.007	0.009	0.008	0.008	0.009	0.008		457	0.006	0.006	0.006	0.007	0.008	0.005	0.00633333		457	0.007	0.008	0.009	0.008	0.008	0.01	0.00833333		457	0.009	0.008	0.008	0.008	0.009	0.009	0.0085		457	0.008	0.006	0.007	0.007	0.009	0.008	0.0075		457	0.009	0.01	0.008	0.011	0.009	0.01	0.0095	[]
	458	0.006	0.008	0.005	0.006	0.005	0.005	0.00583333		458	0.01	0.009	0.011	0.01	0.012	0.012	0.0106667		458	0.008	0.007	0.009	0.01	0.01	0.01	0.009		458	0.005	0.008	0.006	0.007	0.007	0.007	0.00666667		458	0.007	0.01	0.009	0.011	0.01	0.011	0.00966667		458	0.008	0.01	0.009	0.009	0.008	0.009	0.00883333		458	0.011	0.009	0.009	0.009	0.009	0.01	0.0095		458	0.009	0.008	0.009	0.01	0.01	0.009	0.00916667		458	0.008	0.008	0.008	0.009	0.008	0.009	0.00833333		458	0.008	0.008	0.01	0.009	0.009	0.009	0.00883333		458	0.007	0.007	0.007	0.008	0.008	0.009	0.00766667		458	0.008	0.007	0.007	0.007	0.007	0.006	0.007		458	0.009	0.01	0.009	0.01	0.01	0.009	0.0095		458	0.007	0.006	0.008	0.008	0.008	0.009	0.00766667		458	0.006	0.006	0.005	0.006	0.007	0.005	0.00583333		458	0.007	0.008	0.01	0.008	0.009	0.01	0.00866667		458	0.009	0.008	0.009	0.009	0.01	0.009	0.009		458	0.008	0.006	0.007	0.006	0.009	0.007	0.00716667		458	0.01	0.011	0.009	0.012	0.01	0.01	0.0103333	[]
	459	0.005	0.008	0.005	0.005	0.005	0.005	0.0055		459	0.009	0.008	0.01	0.009	0.01	0.011	0.0095		459	0.008	0.007	0.009	0.01	0.011	0.01	0.00916667		459	0.005	0.008	0.006	0.007	0.007	0.006	0.0065		459	0.007	0.009	0.009	0.01	0.01	0.011	0.00933333		459	0.008	0.009	0.009	0.009	0.008	0.009	0.00866667		459	0.01	0.01	0.009	0.009	0.009	0.01	0.0095		459	0.01	0.009	0.009	0.01	0.01	0.01	0.00966667		459	0.008	0.008	0.008	0.01	0.008	0.008	0.00833333		459	0.008	0.008	0.01	0.008	0.008	0.008	0.00833333		459	0.007	0.007	0.007	0.009	0.009	0.009	0.008		459	0.007	0.007	0.007	0.007	0.007	0.006	0.00683333		459	0.008	0.01	0.009	0.01	0.009	0.009	0.00916667		459	0.007	0.006	0.008	0.007	0.008	0.008	0.00733333		459	0.005	0.005	0.005	0.004	0.006	0.005	0.005		459	0.007	0.007	0.01	0.008	0.008	0.009	0.00816667		459	0.008	0.008	0.009	0.009	0.009	0.008	0.0085		459	0.008	0.006	0.007	0.006	0.009	0.008	0.00733333		459	0.01	0.01	0.009	0.012	0.01	0.011	0.0103333	[]
	460	0.005	0.007	0.005	0.005	0.005	0.005	0.00533333		460	0.009	0.009	0.011	0.009	0.01	0.011	0.00983333		460	0.008	0.007	0.009	0.01	0.01	0.009	0.00883333		460	0.005	0.008	0.006	0.006	0.007	0.006	0.00633333		460	0.007	0.009	0.009	0.01	0.01	0.011	0.00933333		460	0.007	0.009	0.008	0.008	0.008	0.008	0.008		460	0.01	0.009	0.008	0.009	0.009	0.009	0.009		460	0.01	0.009	0.009	0.009	0.01	0.01	0.0095		460	0.008	0.009	0.009	0.009	0.008	0.009	0.00866667		460	0.008	0.008	0.009	0.008	0.009	0.008	0.00833333		460	0.008	0.007	0.008	0.009	0.009	0.01	0.0085		460	0.007	0.007	0.006	0.006	0.007	0.006	0.0065		460	0.008	0.01	0.008	0.008	0.008	0.008	0.00833333		460	0.007	0.006	0.008	0.007	0.007	0.008	0.00716667		460	0.004	0.005	0.005	0.005	0.007	0.005	0.00516667		460	0.007	0.007	0.009	0.008	0.007	0.008	0.00766667		460	0.009	0.007	0.009	0.009	0.01	0.009	0.00883333		460	0.008	0.006	0.007	0.007	0.009	0.008	0.0075		460	0.01	0.009	0.009	0.011	0.009	0.009	0.0095	[]
	461	0.005	0.007	0.005	0.005	0.004	0.005	0.00516667		461	0.009	0.009	0.011	0.01	0.01	0.012	0.0101667		461	0.008	0.007	0.008	0.009	0.01	0.008	0.00833333		461	0.004	0.007	0.006	0.006	0.006	0.006	0.00583333		461	0.007	0.008	0.009	0.009	0.009	0.01	0.00866667		461	0.007	0.008	0.008	0.007	0.008	0.008	0.00766667		461	0.009	0.009	0.008	0.008	0.008	0.008	0.00833333		461	0.01	0.008	0.008	0.009	0.01	0.01	0.00916667		461	0.007	0.008	0.008	0.009	0.008	0.009	0.00816667		461	0.007	0.008	0.009	0.007	0.008	0.009	0.008		461	0.008	0.008	0.008	0.009	0.009	0.01	0.00866667		461	0.006	0.006	0.006	0.005	0.006	0.005	0.00566667		461	0.009	0.01	0.008	0.008	0.008	0.008	0.0085		461	0.006	0.006	0.007	0.006	0.006	0.008	0.0065		461	0.004	0.005	0.005	0.006	0.007	0.005	0.00533333		461	0.007	0.007	0.009	0.008	0.007	0.008	0.00766667		461	0.008	0.007	0.008	0.008	0.009	0.009	0.00816667		461	0.007	0.006	0.007	0.006	0.007	0.007	0.00666667		461	0.008	0.009	0.009	0.011	0.009	0.008	0.009	[]
	462	0.005	0.008	0.005	0.005	0.005	0.006	0.00566667		462	0.01	0.01	0.011	0.01	0.011	0.012	0.0106667		462	0.008	0.007	0.009	0.01	0.01	0.009	0.00883333		462	0.005	0.007	0.006	0.007	0.006	0.006	0.00616667		462	0.007	0.007	0.009	0.009	0.008	0.009	0.00816667		462	0.007	0.009	0.008	0.007	0.008	0.008	0.00783333		462	0.009	0.008	0.009	0.008	0.008	0.008	0.00833333		462	0.01	0.008	0.009	0.009	0.009	0.01	0.00916667		462	0.007	0.007	0.007	0.009	0.008	0.009	0.00783333		462	0.007	0.007	0.009	0.007	0.008	0.009	0.00783333		462	0.008	0.008	0.008	0.008	0.008	0.01	0.00833333		462	0.005	0.005	0.006	0.005	0.007	0.004	0.00533333		462	0.01	0.011	0.01	0.01	0.01	0.01	0.0101667		462	0.006	0.005	0.007	0.006	0.006	0.009	0.0065		462	0.005	0.006	0.006	0.007	0.008	0.005	0.00616667		462	0.007	0.007	0.008	0.008	0.007	0.009	0.00766667		462	0.008	0.007	0.007	0.008	0.009	0.009	0.008		462	0.008	0.006	0.008	0.006	0.008	0.008	0.00733333		462	0.008	0.009	0.009	0.01	0.009	0.008	0.00883333	[]
	463	0.005	0.007	0.005	0.005	0.004	0.006	0.00533333		463	0.011	0.009	0.011	0.01	0.011	0.012	0.0106667		463	0.008	0.007	0.009	0.01	0.01	0.009	0.00883333		463	0.006	0.007	0.007	0.008	0.008	0.007	0.00716667		463	0.006	0.008	0.009	0.009	0.009	0.01	0.0085		463	0.008	0.009	0.008	0.007	0.009	0.008	0.00816667		463	0.009	0.008	0.009	0.008	0.009	0.009	0.00866667		463	0.009	0.007	0.008	0.009	0.01	0.01	0.00883333		463	0.007	0.007	0.007	0.009	0.008	0.009	0.00783333		463	0.008	0.007	0.009	0.008	0.009	0.009	0.00833333		463	0.008	0.007	0.007	0.008	0.008	0.009	0.00783333		463	0.005	0.005	0.007	0.005	0.007	0.004	0.0055		463	0.01	0.011	0.011	0.01	0.012	0.011	0.0108333		463	0.005	0.005	0.007	0.006	0.006	0.009	0.00633333		463	0.005	0.006	0.006	0.006	0.007	0.005	0.00583333		463	0.006	0.006	0.007	0.007	0.006	0.007	0.0065		463	0.008	0.007	0.008	0.007	0.009	0.009	0.008		463	0.008	0.007	0.008	0.007	0.008	0.008	0.00766667		463	0.009	0.01	0.01	0.011	0.01	0.009	0.00983333	[]
	464	0.005	0.008	0.006	0.005	0.005	0.006	0.00583333		464	0.011	0.009	0.011	0.01	0.011	0.013	0.0108333		464	0.008	0.007	0.01	0.011	0.01	0.009	0.00916667		464	0.006	0.008	0.007	0.008	0.008	0.008	0.0075		464	0.007	0.009	0.009	0.01	0.01	0.01	0.00916667		464	0.008	0.008	0.008	0.008	0.008	0.008	0.008		464	0.009	0.009	0.009	0.008	0.009	0.01	0.009		464	0.009	0.007	0.008	0.009	0.01	0.009	0.00866667		464	0.008	0.008	0.008	0.009	0.009	0.009	0.0085		464	0.007	0.006	0.009	0.007	0.008	0.008	0.0075		464	0.008	0.007	0.007	0.009	0.008	0.009	0.008		464	0.007	0.006	0.008	0.006	0.007	0.006	0.00666667		464	0.009	0.01	0.009	0.009	0.01	0.01	0.0095		464	0.006	0.006	0.008	0.007	0.008	0.009	0.00733333		464	0.005	0.006	0.005	0.006	0.007	0.004	0.0055		464	0.006	0.006	0.007	0.006	0.006	0.007	0.00633333		464	0.008	0.008	0.008	0.007	0.009	0.008	0.008		464	0.008	0.006	0.008	0.008	0.009	0.008	0.00783333		464	0.01	0.01	0.01	0.012	0.01	0.011	0.0105	[]
	465	0.006	0.007	0.006	0.006	0.005	0.005	0.00583333		465	0.011	0.011	0.012	0.011	0.011	0.013	0.0115		465	0.008	0.007	0.01	0.011	0.01	0.009	0.00916667		465	0.007	0.008	0.007	0.008	0.008	0.007	0.0075		465	0.007	0.009	0.01	0.011	0.01	0.01	0.0095		465	0.009	0.009	0.009	0.009	0.008	0.009	0.00883333		465	0.009	0.009	0.008	0.008	0.01	0.009	0.00883333		465	0.008	0.007	0.008	0.008	0.009	0.009	0.00816667		465	0.008	0.009	0.009	0.009	0.009	0.01	0.009		465	0.007	0.006	0.009	0.007	0.008	0.007	0.00733333		465	0.008	0.008	0.007	0.009	0.009	0.009	0.00833333		465	0.007	0.007	0.008	0.006	0.007	0.006	0.00683333		465	0.009	0.009	0.008	0.008	0.008	0.009	0.0085		465	0.005	0.006	0.008	0.007	0.007	0.008	0.00683333		465	0.004	0.006	0.004	0.005	0.007	0.004	0.005		465	0.006	0.006	0.006	0.006	0.006	0.007	0.00616667		465	0.008	0.008	0.009	0.007	0.008	0.007	0.00783333		465	0.007	0.006	0.007	0.007	0.009	0.008	0.00733333		465	0.01	0.01	0.009	0.011	0.01	0.01	0.01	[]
	466	0.005	0.008	0.006	0.006	0.005	0.006	0.006		466	0.01	0.01	0.012	0.011	0.01	0.012	0.0108333		466	0.008	0.007	0.009	0.01	0.01	0.008	0.00866667		466	0.006	0.008	0.007	0.008	0.007	0.007	0.00716667		466	0.007	0.008	0.01	0.01	0.009	0.01	0.009		466	0.009	0.009	0.009	0.009	0.008	0.008	0.00866667		466	0.009	0.009	0.008	0.008	0.009	0.009	0.00866667		466	0.009	0.007	0.008	0.008	0.009	0.009	0.00833333		466	0.008	0.009	0.009	0.009	0.009	0.009	0.00883333		466	0.008	0.007	0.009	0.008	0.008	0.009	0.00816667		466	0.008	0.008	0.006	0.009	0.008	0.009	0.008		466	0.007	0.006	0.008	0.007	0.007	0.006	0.00683333		466	0.009	0.008	0.006	0.007	0.008	0.007	0.0075		466	0.006	0.006	0.008	0.007	0.007	0.008	0.007		466	0.004	0.006	0.004	0.005	0.007	0.004	0.005		466	0.006	0.006	0.007	0.006	0.006	0.008	0.0065		466	0.008	0.008	0.009	0.008	0.009	0.008	0.00833333		466	0.007	0.006	0.007	0.007	0.009	0.008	0.00733333		466	0.009	0.01	0.008	0.01	0.009	0.008	0.009	[]
	467	0.005	0.008	0.005	0.006	0.005	0.006	0.00583333		467	0.01	0.01	0.011	0.01	0.01	0.01	0.0101667		467	0.008	0.006	0.008	0.009	0.009	0.007	0.00783333		467	0.005	0.007	0.006	0.007	0.006	0.006	0.00616667		467	0.008	0.009	0.01	0.008	0.009	0.009	0.00883333		467	0.009	0.009	0.009	0.009	0.009	0.008	0.00883333		467	0.009	0.009	0.008	0.008	0.009	0.009	0.00866667		467	0.009	0.008	0.008	0.008	0.009	0.009	0.0085		467	0.008	0.008	0.009	0.009	0.008	0.009	0.0085		467	0.008	0.007	0.009	0.008	0.009	0.009	0.00833333		467	0.007	0.007	0.007	0.008	0.008	0.009	0.00766667		467	0.006	0.005	0.007	0.007	0.006	0.006	0.00616667		467	0.01	0.009	0.007	0.008	0.008	0.008	0.00833333		467	0.006	0.006	0.008	0.007	0.006	0.009	0.007		467	0.004	0.006	0.005	0.005	0.006	0.005	0.00516667		467	0.006	0.006	0.007	0.006	0.006	0.008	0.0065		467	0.007	0.007	0.008	0.008	0.008	0.008	0.00766667		467	0.007	0.007	0.007	0.006	0.009	0.008	0.00733333		467	0.009	0.01	0.007	0.01	0.009	0.008	0.00883333	[]
	468	0.005	0.008	0.005	0.006	0.005	0.006	0.00583333		468	0.011	0.01	0.011	0.01	0.011	0.011	0.0106667		468	0.008	0.007	0.008	0.009	0.01	0.008	0.00833333		468	0.004	0.006	0.005	0.007	0.006	0.006	0.00566667		468	0.007	0.009	0.009	0.008	0.009	0.009	0.0085		468	0.009	0.009	0.008	0.008	0.009	0.009	0.00866667		468	0.009	0.009	0.009	0.008	0.009	0.009	0.00883333		468	0.009	0.007	0.009	0.008	0.009	0.009	0.0085		468	0.007	0.007	0.008	0.009	0.007	0.008	0.00766667		468	0.009	0.008	0.01	0.009	0.009	0.009	0.009		468	0.007	0.007	0.007	0.008	0.008	0.009	0.00766667		468	0.005	0.005	0.007	0.006	0.005	0.005	0.0055		468	0.009	0.01	0.009	0.008	0.009	0.009	0.009		468	0.005	0.006	0.007	0.007	0.006	0.008	0.0065		468	0.005	0.006	0.005	0.006	0.007	0.005	0.00566667		468	0.006	0.005	0.006	0.005	0.005	0.006	0.0055		468	0.007	0.007	0.008	0.008	0.009	0.009	0.008		468	0.008	0.006	0.007	0.006	0.009	0.008	0.00733333		468	0.009	0.009	0.008	0.01	0.009	0.008	0.00883333	[]
	469	0.006	0.008	0.005	0.006	0.005	0.006	0.006		469	0.01	0.01	0.01	0.01	0.011	0.011	0.0103333		469	0.008	0.007	0.009	0.01	0.01	0.009	0.00883333		469	0.004	0.006	0.005	0.006	0.006	0.006	0.0055		469	0.006	0.008	0.009	0.009	0.008	0.009	0.00816667		469	0.009	0.009	0.009	0.009	0.009	0.01	0.00916667		469	0.01	0.01	0.01	0.008	0.009	0.009	0.00933333		469	0.009	0.007	0.009	0.008	0.009	0.009	0.0085		469	0.008	0.008	0.008	0.009	0.007	0.009	0.00816667		469	0.009	0.008	0.009	0.009	0.01	0.008	0.00883333		469	0.008	0.007	0.007	0.008	0.008	0.01	0.008		469	0.006	0.005	0.006	0.005	0.006	0.005	0.0055		469	0.008	0.01	0.009	0.009	0.01	0.01	0.00933333		469	0.005	0.005	0.007	0.007	0.007	0.008	0.0065		469	0.005	0.005	0.006	0.006	0.008	0.006	0.006		469	0.005	0.005	0.006	0.005	0.005	0.006	0.00533333		469	0.009	0.007	0.008	0.008	0.009	0.009	0.00833333		469	0.008	0.006	0.008	0.006	0.009	0.007	0.00733333		469	0.009	0.009	0.008	0.01	0.009	0.008	0.00883333	[]
	470	0.006	0.008	0.006	0.006	0.005	0.006	0.00616667		470	0.011	0.011	0.011	0.011	0.012	0.013	0.0115		470	0.008	0.007	0.009	0.01	0.01	0.01	0.009		470	0.004	0.007	0.005	0.006	0.006	0.006	0.00566667		470	0.006	0.008	0.009	0.009	0.009	0.009	0.00833333		470	0.009	0.01	0.009	0.009	0.009	0.01	0.00933333		470	0.01	0.01	0.01	0.008	0.01	0.01	0.00966667		470	0.009	0.007	0.009	0.008	0.008	0.009	0.00833333		470	0.008	0.008	0.008	0.01	0.008	0.009	0.0085		470	0.008	0.008	0.009	0.008	0.009	0.007	0.00816667		470	0.007	0.007	0.007	0.008	0.008	0.01	0.00783333		470	0.005	0.004	0.005	0.004	0.005	0.004	0.0045		470	0.008	0.01	0.01	0.01	0.01	0.01	0.00966667		470	0.005	0.005	0.007	0.006	0.007	0.008	0.00633333		470	0.005	0.005	0.006	0.006	0.009	0.006	0.00616667		470	0.005	0.006	0.006	0.005	0.006	0.006	0.00566667		470	0.009	0.008	0.008	0.007	0.009	0.009	0.00833333		470	0.009	0.007	0.009	0.008	0.009	0.008	0.00833333		470	0.009	0.009	0.009	0.011	0.01	0.009	0.0095	[]
	471	0.007	0.008	0.006	0.005	0.005	0.006	0.00616667		471	0.011	0.011	0.011	0.01	0.011	0.012	0.011		471	0.008	0.007	0.01	0.011	0.011	0.01	0.0095		471	0.005	0.007	0.007	0.008	0.007	0.006	0.00666667		471	0.006	0.007	0.009	0.009	0.009	0.009	0.00816667		471	0.009	0.009	0.009	0.009	0.009	0.009	0.009		471	0.011	0.01	0.01	0.009	0.009	0.01	0.00983333		471	0.009	0.008	0.008	0.009	0.008	0.008	0.00833333		471	0.009	0.009	0.009	0.01	0.009	0.01	0.00933333		471	0.008	0.009	0.01	0.009	0.009	0.009	0.009		471	0.006	0.008	0.007	0.008	0.008	0.011	0.008		471	0.006	0.004	0.006	0.005	0.006	0.005	0.00533333		471	0.01	0.009	0.009	0.01	0.01	0.009	0.0095		471	0.006	0.005	0.008	0.007	0.007	0.009	0.007		471	0.005	0.005	0.006	0.006	0.009	0.006	0.00616667		471	0.005	0.007	0.007	0.006	0.006	0.006	0.00616667		471	0.009	0.008	0.008	0.008	0.011	0.01	0.009		471	0.009	0.008	0.008	0.008	0.009	0.009	0.0085		471	0.009	0.01	0.009	0.012	0.011	0.009	0.01	[]
	472	0.007	0.009	0.006	0.005	0.005	0.006	0.00633333		472	0.011	0.01	0.011	0.011	0.011	0.012	0.011		472	0.009	0.007	0.009	0.012	0.011	0.01	0.00966667		472	0.006	0.008	0.007	0.008	0.007	0.006	0.007		472	0.007	0.008	0.009	0.009	0.009	0.009	0.0085		472	0.01	0.009	0.009	0.01	0.009	0.009	0.00933333		472	0.01	0.009	0.009	0.009	0.009	0.009	0.00916667		472	0.009	0.008	0.008	0.009	0.009	0.009	0.00866667		472	0.009	0.009	0.009	0.01	0.009	0.009	0.00916667		472	0.008	0.008	0.01	0.009	0.009	0.009	0.00883333		472	0.007	0.008	0.007	0.009	0.009	0.011	0.0085		472	0.007	0.006	0.006	0.005	0.006	0.005	0.00583333		472	0.01	0.009	0.009	0.01	0.009	0.008	0.00916667		472	0.006	0.006	0.008	0.008	0.007	0.009	0.00733333		472	0.006	0.006	0.005	0.006	0.008	0.006	0.00616667		472	0.005	0.007	0.007	0.006	0.006	0.006	0.00616667		472	0.008	0.007	0.008	0.008	0.01	0.009	0.00833333		472	0.01	0.007	0.008	0.007	0.008	0.009	0.00816667		472	0.01	0.01	0.009	0.012	0.011	0.01	0.0103333	[]
	473	0.006	0.008	0.005	0.005	0.004	0.005	0.0055		473	0.011	0.011	0.012	0.012	0.012	0.012	0.0116667		473	0.008	0.008	0.009	0.011	0.011	0.009	0.00933333		473	0.006	0.009	0.007	0.008	0.007	0.006	0.00716667		473	0.007	0.008	0.009	0.009	0.008	0.009	0.00833333		473	0.01	0.009	0.009	0.01	0.009	0.01	0.0095		473	0.009	0.009	0.008	0.009	0.009	0.009	0.00883333		473	0.009	0.008	0.008	0.009	0.009	0.009	0.00866667		473	0.008	0.009	0.009	0.009	0.009	0.009	0.00883333		473	0.008	0.008	0.01	0.008	0.01	0.009	0.00883333		473	0.008	0.009	0.008	0.009	0.009	0.011	0.009		473	0.007	0.007	0.007	0.006	0.008	0.006	0.00683333		473	0.01	0.01	0.008	0.009	0.009	0.009	0.00916667		473	0.006	0.007	0.008	0.008	0.007	0.009	0.0075		473	0.006	0.006	0.005	0.006	0.007	0.005	0.00583333		473	0.005	0.006	0.007	0.006	0.006	0.006	0.006		473	0.008	0.007	0.008	0.008	0.009	0.008	0.008		473	0.01	0.008	0.008	0.008	0.008	0.009	0.0085		473	0.009	0.009	0.008	0.01	0.009	0.01	0.00916667	[]
	474	0.005	0.008	0.005	0.005	0.004	0.005	0.00533333		474	0.011	0.011	0.012	0.012	0.012	0.012	0.0116667		474	0.008	0.008	0.008	0.01	0.011	0.009	0.009		474	0.005	0.008	0.007	0.006	0.007	0.007	0.00666667		474	0.006	0.008	0.009	0.01	0.008	0.009	0.00833333		474	0.009	0.009	0.009	0.009	0.009	0.009	0.009		474	0.009	0.008	0.008	0.009	0.009	0.008	0.0085		474	0.01	0.008	0.009	0.01	0.01	0.01	0.0095		474	0.008	0.009	0.009	0.009	0.008	0.009	0.00866667		474	0.008	0.008	0.009	0.008	0.009	0.009	0.0085		474	0.008	0.008	0.008	0.009	0.008	0.01	0.0085		474	0.008	0.007	0.008	0.007	0.008	0.006	0.00733333		474	0.01	0.01	0.009	0.01	0.01	0.01	0.00983333		474	0.006	0.006	0.007	0.007	0.006	0.008	0.00666667		474	0.005	0.006	0.005	0.005	0.006	0.004	0.00516667		474	0.005	0.005	0.007	0.006	0.006	0.006	0.00583333		474	0.009	0.007	0.008	0.007	0.008	0.008	0.00783333		474	0.009	0.007	0.009	0.008	0.009	0.009	0.0085		474	0.01	0.009	0.008	0.01	0.009	0.01	0.00933333	[]
	475	0.005	0.008	0.004	0.005	0.004	0.005	0.00516667		475	0.011	0.011	0.012	0.013	0.013	0.014	0.0123333		475	0.009	0.007	0.009	0.01	0.01	0.01	0.00916667		475	0.005	0.008	0.007	0.007	0.007	0.008	0.007		475	0.006	0.008	0.009	0.01	0.009	0.009	0.0085		475	0.008	0.009	0.009	0.008	0.008	0.008	0.00833333		475	0.01	0.009	0.009	0.009	0.009	0.009	0.00916667		475	0.01	0.008	0.009	0.009	0.01	0.01	0.00933333		475	0.008	0.008	0.009	0.009	0.008	0.009	0.0085		475	0.008	0.007	0.008	0.008	0.009	0.008	0.008		475	0.007	0.007	0.008	0.008	0.008	0.009	0.00783333		475	0.006	0.005	0.007	0.007	0.007	0.005	0.00616667		475	0.01	0.011	0.01	0.01	0.011	0.01	0.0103333		475	0.006	0.006	0.006	0.007	0.006	0.008	0.0065		475	0.005	0.006	0.005	0.005	0.006	0.005	0.00533333		475	0.005	0.006	0.008	0.006	0.007	0.007	0.0065		475	0.008	0.008	0.008	0.008	0.008	0.008	0.008		475	0.009	0.006	0.009	0.008	0.01	0.008	0.00833333		475	0.01	0.01	0.008	0.011	0.009	0.01	0.00966667	[]
	476	0.005	0.008	0.005	0.005	0.005	0.006	0.00566667		476	0.011	0.011	0.013	0.012	0.013	0.014	0.0123333		476	0.008	0.007	0.01	0.01	0.011	0.01	0.00933333		476	0.005	0.008	0.006	0.007	0.007	0.007	0.00666667		476	0.006	0.008	0.009	0.01	0.009	0.009	0.0085		476	0.008	0.01	0.009	0.008	0.008	0.008	0.0085		476	0.01	0.009	0.008	0.008	0.009	0.009	0.00883333		476	0.009	0.009	0.009	0.009	0.01	0.01	0.00933333		476	0.009	0.008	0.009	0.01	0.008	0.009	0.00883333		476	0.007	0.007	0.009	0.008	0.009	0.009	0.00816667		476	0.007	0.008	0.008	0.008	0.008	0.009	0.008		476	0.007	0.006	0.007	0.006	0.007	0.005	0.00633333		476	0.009	0.01	0.01	0.01	0.01	0.01	0.00983333		476	0.005	0.006	0.007	0.006	0.007	0.007	0.00633333		476	0.005	0.006	0.006	0.007	0.007	0.007	0.00633333		476	0.006	0.007	0.008	0.006	0.007	0.007	0.00683333		476	0.009	0.009	0.008	0.008	0.01	0.008	0.00866667		476	0.008	0.006	0.007	0.007	0.01	0.008	0.00766667		476	0.01	0.011	0.009	0.011	0.01	0.01	0.0101667	[]
	477	0.005	0.008	0.006	0.006	0.006	0.006	0.00616667		477	0.01	0.01	0.012	0.01	0.012	0.013	0.0111667		477	0.008	0.007	0.009	0.01	0.011	0.01	0.00916667		477	0.004	0.007	0.006	0.006	0.006	0.006	0.00583333		477	0.007	0.008	0.009	0.009	0.01	0.01	0.00883333		477	0.008	0.011	0.009	0.008	0.008	0.009	0.00883333		477	0.009	0.009	0.008	0.008	0.01	0.009	0.00883333		477	0.009	0.009	0.01	0.009	0.011	0.01	0.00966667		477	0.009	0.009	0.009	0.01	0.009	0.01	0.00933333		477	0.007	0.007	0.009	0.008	0.009	0.01	0.00833333		477	0.008	0.008	0.007	0.009	0.009	0.01	0.0085		477	0.007	0.006	0.007	0.006	0.008	0.005	0.0065		477	0.009	0.01	0.009	0.01	0.01	0.01	0.00966667		477	0.005	0.006	0.007	0.006	0.007	0.007	0.00633333		477	0.006	0.006	0.006	0.006	0.007	0.007	0.00633333		477	0.006	0.006	0.008	0.007	0.007	0.007	0.00683333		477	0.008	0.007	0.007	0.007	0.009	0.008	0.00766667		477	0.008	0.006	0.007	0.007	0.009	0.007	0.00733333		477	0.01	0.01	0.009	0.011	0.009	0.01	0.00983333	[]
	478	0.006	0.008	0.006	0.006	0.007	0.007	0.00666667		478	0.009	0.009	0.011	0.009	0.011	0.012	0.0101667		478	0.008	0.008	0.009	0.01	0.01	0.01	0.00916667		478	0.005	0.006	0.006	0.007	0.006	0.006	0.006		478	0.007	0.008	0.009	0.009	0.01	0.01	0.00883333		478	0.008	0.01	0.009	0.008	0.008	0.008	0.0085		478	0.01	0.009	0.008	0.008	0.01	0.009	0.009		478	0.009	0.008	0.009	0.009	0.01	0.01	0.00916667		478	0.008	0.009	0.008	0.009	0.008	0.01	0.00866667		478	0.006	0.007	0.009	0.007	0.008	0.008	0.0075		478	0.008	0.008	0.007	0.01	0.009	0.01	0.00866667		478	0.008	0.007	0.007	0.007	0.008	0.005	0.007		478	0.009	0.01	0.009	0.01	0.01	0.01	0.00966667		478	0.005	0.006	0.007	0.006	0.007	0.007	0.00633333		478	0.006	0.006	0.006	0.006	0.007	0.006	0.00616667		478	0.006	0.007	0.007	0.007	0.007	0.008	0.007		478	0.008	0.007	0.007	0.007	0.008	0.008	0.0075		478	0.009	0.007	0.007	0.008	0.009	0.008	0.008		478	0.009	0.01	0.008	0.011	0.009	0.009	0.00933333	[]
	479	0.006	0.008	0.006	0.006	0.007	0.007	0.00666667		479	0.009	0.009	0.01	0.009	0.011	0.011	0.00983333		479	0.009	0.009	0.01	0.011	0.011	0.01	0.01		479	0.005	0.006	0.006	0.007	0.007	0.007	0.00633333		479	0.007	0.009	0.009	0.01	0.01	0.01	0.00916667		479	0.009	0.009	0.009	0.009	0.009	0.009	0.009		479	0.01	0.008	0.008	0.008	0.01	0.009	0.00883333		479	0.009	0.008	0.009	0.009	0.01	0.01	0.00916667		479	0.009	0.009	0.009	0.009	0.009	0.01	0.00916667		479	0.007	0.007	0.009	0.007	0.008	0.008	0.00766667		479	0.007	0.008	0.008	0.009	0.008	0.009	0.00816667		479	0.007	0.007	0.007	0.007	0.007	0.005	0.00666667		479	0.01	0.011	0.011	0.012	0.012	0.012	0.0113333		479	0.005	0.006	0.007	0.006	0.006	0.007	0.00616667		479	0.005	0.006	0.005	0.005	0.007	0.006	0.00566667		479	0.006	0.007	0.008	0.007	0.007	0.008	0.00716667		479	0.008	0.007	0.008	0.008	0.008	0.008	0.00783333		479	0.009	0.007	0.008	0.008	0.01	0.008	0.00833333		479	0.009	0.01	0.009	0.011	0.01	0.01	0.00983333	[]
	480	0.006	0.008	0.006	0.006	0.006	0.007	0.0065		480	0.01	0.01	0.01	0.01	0.011	0.011	0.0103333		480	0.01	0.008	0.01	0.011	0.011	0.01	0.01		480	0.005	0.007	0.006	0.007	0.007	0.007	0.0065		480	0.007	0.009	0.01	0.01	0.009	0.011	0.00933333		480	0.009	0.009	0.009	0.009	0.008	0.009	0.00883333		480	0.011	0.008	0.008	0.008	0.009	0.01	0.009		480	0.009	0.009	0.008	0.009	0.009	0.009	0.00883333		480	0.008	0.007	0.008	0.009	0.008	0.008	0.008		480	0.008	0.008	0.009	0.007	0.008	0.008	0.008		480	0.007	0.007	0.008	0.009	0.008	0.01	0.00816667		480	0.007	0.006	0.007	0.007	0.007	0.005	0.0065		480	0.011	0.011	0.012	0.013	0.012	0.012	0.0118333		480	0.005	0.006	0.007	0.006	0.006	0.008	0.00633333		480	0.005	0.006	0.005	0.006	0.008	0.005	0.00583333		480	0.006	0.007	0.009	0.008	0.008	0.008	0.00766667		480	0.008	0.007	0.008	0.008	0.008	0.009	0.008		480	0.009	0.007	0.009	0.008	0.01	0.009	0.00866667		480	0.01	0.01	0.009	0.012	0.01	0.01	0.0101667	[]
	481	0.006	0.008	0.006	0.006	0.005	0.006	0.00616667		481	0.01	0.01	0.01	0.01	0.011	0.012	0.0105		481	0.009	0.007	0.009	0.011	0.011	0.009	0.00933333		481	0.005	0.007	0.006	0.007	0.007	0.007	0.0065		481	0.007	0.009	0.011	0.01	0.009	0.011	0.0095		481	0.008	0.01	0.009	0.009	0.008	0.009	0.00883333		481	0.01	0.008	0.009	0.007	0.009	0.009	0.00866667		481	0.009	0.008	0.008	0.009	0.009	0.008	0.0085		481	0.008	0.008	0.008	0.009	0.008	0.008	0.00816667		481	0.008	0.008	0.01	0.008	0.009	0.009	0.00866667		481	0.007	0.007	0.008	0.008	0.008	0.01	0.008		481	0.006	0.006	0.007	0.007	0.007	0.005	0.00633333		481	0.01	0.011	0.011	0.012	0.012	0.011	0.0111667		481	0.005	0.006	0.008	0.006	0.006	0.008	0.0065		481	0.005	0.006	0.005	0.006	0.007	0.005	0.00566667		481	0.007	0.007	0.009	0.007	0.008	0.008	0.00766667		481	0.009	0.008	0.008	0.008	0.009	0.009	0.0085		481	0.008	0.006	0.008	0.007	0.009	0.009	0.00783333		481	0.01	0.011	0.009	0.012	0.01	0.01	0.0103333	[]
	482	0.006	0.008	0.006	0.006	0.006	0.007	0.0065		482	0.01	0.009	0.01	0.01	0.011	0.011	0.0101667		482	0.008	0.007	0.008	0.01	0.01	0.008	0.0085		482	0.005	0.007	0.006	0.008	0.007	0.007	0.00666667		482	0.006	0.008	0.01	0.009	0.009	0.01	0.00866667		482	0.008	0.01	0.009	0.009	0.009	0.009	0.009		482	0.009	0.009	0.009	0.008	0.009	0.009	0.00883333		482	0.009	0.007	0.008	0.009	0.009	0.009	0.0085		482	0.008	0.008	0.008	0.009	0.008	0.009	0.00833333		482	0.008	0.008	0.009	0.008	0.008	0.009	0.00833333		482	0.008	0.008	0.008	0.009	0.008	0.01	0.0085		482	0.006	0.005	0.007	0.006	0.007	0.005	0.006		482	0.009	0.01	0.01	0.011	0.01	0.01	0.01		482	0.005	0.006	0.007	0.006	0.006	0.008	0.00633333		482	0.005	0.005	0.005	0.006	0.007	0.005	0.0055		482	0.006	0.007	0.008	0.006	0.007	0.007	0.00683333		482	0.008	0.008	0.008	0.008	0.009	0.008	0.00816667		482	0.007	0.006	0.007	0.006	0.008	0.008	0.007		482	0.009	0.01	0.009	0.012	0.009	0.009	0.00966667	[]
	483	0.006	0.008	0.006	0.006	0.006	0.006	0.00633333		483	0.01	0.009	0.01	0.01	0.011	0.012	0.0103333		483	0.007	0.007	0.008	0.01	0.01	0.008	0.00833333		483	0.006	0.007	0.006	0.008	0.007	0.007	0.00683333		483	0.006	0.008	0.009	0.008	0.009	0.009	0.00816667		483	0.008	0.009	0.009	0.008	0.008	0.008	0.00833333		483	0.009	0.009	0.008	0.007	0.009	0.008	0.00833333		483	0.008	0.007	0.008	0.008	0.009	0.01	0.00833333		483	0.008	0.008	0.008	0.009	0.007	0.009	0.00816667		483	0.007	0.007	0.008	0.007	0.008	0.008	0.0075		483	0.007	0.008	0.007	0.009	0.008	0.01	0.00816667		483	0.005	0.005	0.006	0.006	0.006	0.004	0.00533333		483	0.009	0.01	0.01	0.01	0.01	0.009	0.00966667		483	0.005	0.005	0.007	0.006	0.006	0.008	0.00616667		483	0.004	0.005	0.004	0.005	0.006	0.004	0.00466667		483	0.005	0.006	0.007	0.006	0.006	0.007	0.00616667		483	0.007	0.008	0.008	0.008	0.008	0.008	0.00783333		483	0.008	0.005	0.007	0.006	0.009	0.008	0.00716667		483	0.009	0.009	0.008	0.01	0.009	0.009	0.009	[]
	484	0.006	0.008	0.006	0.006	0.005	0.006	0.00616667		484	0.009	0.008	0.01	0.009	0.011	0.011	0.00966667		484	0.007	0.007	0.008	0.009	0.01	0.008	0.00816667		484	0.005	0.007	0.006	0.007	0.006	0.006	0.00616667		484	0.006	0.008	0.009	0.008	0.009	0.009	0.00816667		484	0.008	0.008	0.009	0.007	0.008	0.008	0.008		484	0.009	0.009	0.008	0.007	0.008	0.009	0.00833333		484	0.009	0.007	0.009	0.009	0.009	0.01	0.00883333		484	0.008	0.008	0.009	0.009	0.008	0.009	0.0085		484	0.007	0.007	0.008	0.008	0.008	0.007	0.0075		484	0.007	0.008	0.007	0.009	0.008	0.009	0.008		484	0.006	0.006	0.007	0.006	0.006	0.004	0.00583333		484	0.009	0.01	0.008	0.009	0.009	0.009	0.009		484	0.005	0.005	0.006	0.006	0.006	0.008	0.006		484	0.004	0.005	0.004	0.005	0.006	0.004	0.00466667		484	0.004	0.005	0.005	0.005	0.004	0.006	0.00483333		484	0.007	0.007	0.008	0.007	0.008	0.008	0.0075		484	0.008	0.005	0.006	0.006	0.008	0.007	0.00666667		484	0.008	0.008	0.007	0.01	0.008	0.008	0.00816667	[]
	485	0.006	0.008	0.005	0.005	0.005	0.005	0.00566667		485	0.01	0.009	0.01	0.01	0.011	0.012	0.0103333		485	0.007	0.007	0.008	0.008	0.01	0.008	0.008		485	0.004	0.007	0.006	0.006	0.005	0.006	0.00566667		485	0.006	0.007	0.008	0.008	0.008	0.009	0.00766667		485	0.008	0.009	0.009	0.007	0.008	0.008	0.00816667		485	0.009	0.009	0.008	0.008	0.008	0.008	0.00833333		485	0.009	0.008	0.008	0.008	0.01	0.01	0.00883333		485	0.008	0.008	0.009	0.01	0.008	0.009	0.00866667		485	0.007	0.008	0.009	0.008	0.008	0.008	0.008		485	0.006	0.007	0.007	0.008	0.008	0.009	0.0075		485	0.006	0.006	0.006	0.006	0.006	0.004	0.00566667		485	0.009	0.009	0.008	0.008	0.009	0.008	0.0085		485	0.005	0.006	0.006	0.006	0.006	0.008	0.00616667		485	0.004	0.006	0.004	0.005	0.006	0.004	0.00483333		485	0.004	0.005	0.005	0.004	0.004	0.005	0.0045		485	0.008	0.007	0.008	0.008	0.008	0.008	0.00783333		485	0.007	0.006	0.006	0.006	0.008	0.008	0.00683333		485	0.008	0.008	0.007	0.01	0.009	0.008	0.00833333	[]
	486	0.005	0.008	0.005	0.004	0.004	0.005	0.00516667		486	0.009	0.009	0.01	0.01	0.011	0.011	0.01		486	0.007	0.006	0.008	0.009	0.01	0.008	0.008		486	0.004	0.007	0.006	0.005	0.006	0.006	0.00566667		486	0.006	0.007	0.008	0.008	0.008	0.008	0.0075		486	0.007	0.009	0.008	0.008	0.008	0.008	0.008		486	0.009	0.009	0.008	0.008	0.008	0.008	0.00833333		486	0.009	0.007	0.008	0.008	0.009	0.009	0.00833333		486	0.008	0.008	0.008	0.01	0.008	0.008	0.00833333		486	0.008	0.008	0.01	0.009	0.008	0.009	0.00866667		486	0.006	0.007	0.006	0.008	0.007	0.009	0.00716667		486	0.006	0.005	0.006	0.005	0.006	0.004	0.00533333		486	0.009	0.009	0.008	0.009	0.009	0.009	0.00883333		486	0.005	0.006	0.007	0.006	0.006	0.008	0.00633333		486	0.004	0.005	0.004	0.006	0.006	0.004	0.00483333		486	0.004	0.005	0.005	0.004	0.005	0.005	0.00466667		486	0.008	0.007	0.007	0.007	0.008	0.008	0.0075		486	0.007	0.005	0.006	0.006	0.007	0.007	0.00633333		486	0.009	0.008	0.007	0.01	0.008	0.009	0.0085	[]
	487	0.004	0.007	0.005	0.004	0.004	0.005	0.00483333		487	0.009	0.009	0.01	0.01	0.011	0.011	0.01		487	0.006	0.005	0.007	0.008	0.009	0.007	0.007		487	0.004	0.006	0.005	0.005	0.005	0.006	0.00516667		487	0.006	0.007	0.008	0.009	0.008	0.009	0.00783333		487	0.007	0.008	0.008	0.009	0.008	0.008	0.008		487	0.008	0.008	0.007	0.007	0.008	0.007	0.0075		487	0.009	0.007	0.008	0.009	0.009	0.009	0.0085		487	0.008	0.008	0.008	0.009	0.008	0.008	0.00816667		487	0.007	0.008	0.009	0.008	0.008	0.009	0.00816667		487	0.006	0.007	0.007	0.008	0.007	0.009	0.00733333		487	0.005	0.005	0.006	0.005	0.005	0.005	0.00516667		487	0.009	0.009	0.01	0.01	0.01	0.01	0.00966667		487	0.006	0.006	0.006	0.006	0.006	0.007	0.00616667		487	0.004	0.005	0.004	0.005	0.006	0.005	0.00483333		487	0.005	0.005	0.006	0.005	0.006	0.006	0.0055		487	0.008	0.006	0.007	0.007	0.007	0.008	0.00716667		487	0.007	0.005	0.006	0.006	0.008	0.007	0.0065		487	0.009	0.009	0.008	0.01	0.008	0.009	0.00883333	[]
	488	0.005	0.007	0.005	0.005	0.005	0.005	0.00533333		488	0.008	0.009	0.01	0.009	0.01	0.011	0.0095		488	0.006	0.005	0.007	0.008	0.009	0.007	0.007		488	0.004	0.006	0.005	0.005	0.005	0.005	0.005		488	0.006	0.007	0.008	0.008	0.008	0.008	0.0075		488	0.007	0.008	0.008	0.008	0.008	0.008	0.00783333		488	0.008	0.008	0.007	0.008	0.008	0.007	0.00766667		488	0.009	0.007	0.008	0.008	0.009	0.009	0.00833333		488	0.008	0.008	0.009	0.009	0.008	0.008	0.00833333		488	0.007	0.007	0.008	0.007	0.008	0.008	0.0075		488	0.007	0.007	0.007	0.008	0.008	0.01	0.00783333		488	0.005	0.005	0.006	0.004	0.005	0.005	0.005		488	0.009	0.009	0.009	0.009	0.01	0.01	0.00933333		488	0.005	0.005	0.006	0.006	0.005	0.007	0.00566667		488	0.003	0.004	0.003	0.005	0.006	0.004	0.00416667		488	0.005	0.005	0.007	0.006	0.006	0.007	0.006		488	0.008	0.006	0.007	0.007	0.008	0.007	0.00716667		488	0.007	0.005	0.007	0.006	0.008	0.007	0.00666667		488	0.009	0.009	0.008	0.01	0.008	0.009	0.00883333	[]
	489	0.006	0.008	0.005	0.005	0.005	0.005	0.00566667		489	0.009	0.009	0.01	0.009	0.01	0.01	0.0095		489	0.007	0.006	0.008	0.009	0.009	0.008	0.00783333		489	0.004	0.006	0.005	0.005	0.005	0.005	0.005		489	0.005	0.007	0.007	0.008	0.008	0.008	0.00716667		489	0.007	0.008	0.008	0.008	0.007	0.007	0.0075		489	0.008	0.007	0.007	0.008	0.008	0.007	0.0075		489	0.008	0.007	0.008	0.008	0.009	0.009	0.00816667		489	0.009	0.008	0.009	0.009	0.008	0.008	0.0085		489	0.006	0.007	0.008	0.007	0.007	0.008	0.00716667		489	0.007	0.008	0.007	0.009	0.009	0.01	0.00833333		489	0.005	0.005	0.006	0.005	0.005	0.004	0.005		489	0.008	0.008	0.008	0.009	0.008	0.008	0.00816667		489	0.005	0.004	0.006	0.005	0.005	0.006	0.00516667		489	0.003	0.003	0.003	0.004	0.005	0.003	0.0035		489	0.005	0.005	0.008	0.007	0.006	0.007	0.00633333		489	0.007	0.006	0.007	0.007	0.008	0.007	0.007		489	0.007	0.005	0.006	0.006	0.008	0.008	0.00666667		489	0.009	0.009	0.007	0.01	0.008	0.008	0.0085	[]
	490	0.006	0.008	0.004	0.005	0.005	0.005	0.0055		490	0.009	0.009	0.01	0.01	0.01	0.01	0.00966667		490	0.008	0.007	0.008	0.009	0.009	0.008	0.00816667		490	0.005	0.006	0.006	0.006	0.006	0.005	0.00566667		490	0.005	0.006	0.007	0.008	0.007	0.008	0.00683333		490	0.007	0.008	0.008	0.008	0.007	0.008	0.00766667		490	0.008	0.007	0.007	0.007	0.008	0.007	0.00733333		490	0.008	0.007	0.008	0.008	0.008	0.009	0.008		490	0.008	0.008	0.009	0.009	0.008	0.008	0.00833333		490	0.007	0.007	0.008	0.007	0.008	0.008	0.0075		490	0.007	0.008	0.007	0.009	0.009	0.01	0.00833333		490	0.006	0.005	0.006	0.005	0.005	0.004	0.00516667		490	0.008	0.008	0.007	0.009	0.008	0.008	0.008		490	0.005	0.005	0.006	0.006	0.005	0.007	0.00566667		490	0.003	0.004	0.003	0.004	0.005	0.004	0.00383333		490	0.005	0.005	0.008	0.007	0.006	0.007	0.00633333		490	0.007	0.006	0.007	0.007	0.008	0.007	0.007		490	0.008	0.006	0.006	0.006	0.008	0.008	0.007		490	0.008	0.009	0.008	0.01	0.009	0.008	0.00866667	[]
	491	0.005	0.007	0.004	0.005	0.004	0.005	0.005		491	0.01	0.009	0.01	0.01	0.01	0.01	0.00983333		491	0.008	0.007	0.008	0.01	0.009	0.008	0.00833333		491	0.006	0.007	0.006	0.007	0.007	0.006	0.0065		491	0.006	0.006	0.008	0.008	0.008	0.008	0.00733333		491	0.007	0.009	0.007	0.008	0.007	0.008	0.00766667		491	0.008	0.007	0.006	0.006	0.008	0.007	0.007		491	0.008	0.007	0.007	0.008	0.008	0.009	0.00783333		491	0.008	0.008	0.009	0.009	0.008	0.008	0.00833333		491	0.007	0.007	0.009	0.007	0.008	0.008	0.00766667		491	0.008	0.008	0.008	0.009	0.009	0.009	0.0085		491	0.006	0.005	0.006	0.005	0.006	0.004	0.00533333		491	0.008	0.008	0.007	0.009	0.008	0.008	0.008		491	0.005	0.005	0.006	0.006	0.005	0.007	0.00566667		491	0.003	0.004	0.004	0.005	0.005	0.004	0.00416667		491	0.005	0.005	0.007	0.006	0.006	0.006	0.00583333		491	0.007	0.006	0.007	0.007	0.008	0.007	0.007		491	0.008	0.007	0.007	0.006	0.008	0.008	0.00733333		491	0.008	0.008	0.007	0.009	0.008	0.008	0.008	[]
	492	0.005	0.007	0.005	0.004	0.004	0.005	0.005		492	0.01	0.009	0.01	0.01	0.01	0.01	0.00983333		492	0.007	0.006	0.008	0.009	0.008	0.007	0.0075		492	0.006	0.007	0.006	0.007	0.006	0.006	0.00633333		492	0.006	0.007	0.009	0.008	0.008	0.009	0.00783333		492	0.007	0.008	0.007	0.007	0.007	0.008	0.00733333		492	0.008	0.007	0.007	0.007	0.008	0.008	0.0075		492	0.009	0.008	0.008	0.008	0.008	0.009	0.00833333		492	0.007	0.007	0.008	0.009	0.008	0.008	0.00783333		492	0.008	0.007	0.009	0.007	0.008	0.008	0.00783333		492	0.007	0.008	0.007	0.009	0.008	0.008	0.00783333		492	0.007	0.006	0.007	0.006	0.006	0.005	0.00616667		492	0.009	0.007	0.007	0.008	0.008	0.008	0.00783333		492	0.005	0.006	0.007	0.006	0.006	0.007	0.00616667		492	0.003	0.005	0.004	0.005	0.005	0.004	0.00433333		492	0.005	0.005	0.005	0.005	0.005	0.006	0.00516667		492	0.007	0.007	0.007	0.007	0.008	0.007	0.00716667		492	0.008	0.006	0.007	0.007	0.008	0.008	0.00733333		492	0.008	0.008	0.006	0.009	0.008	0.008	0.00783333	[]
	493	0.005	0.007	0.005	0.005	0.004	0.006	0.00533333		493	0.009	0.009	0.01	0.01	0.01	0.011	0.00983333		493	0.006	0.005	0.007	0.008	0.008	0.007	0.00683333		493	0.004	0.007	0.006	0.006	0.006	0.006	0.00583333		493	0.006	0.007	0.008	0.008	0.008	0.009	0.00766667		493	0.008	0.009	0.008	0.008	0.007	0.008	0.008		493	0.009	0.008	0.008	0.008	0.009	0.009	0.0085		493	0.008	0.007	0.007	0.008	0.008	0.008	0.00766667		493	0.007	0.008	0.008	0.009	0.008	0.008	0.008		493	0.007	0.007	0.009	0.007	0.008	0.008	0.00766667		493	0.006	0.007	0.006	0.008	0.007	0.007	0.00683333		493	0.006	0.006	0.007	0.006	0.007	0.005	0.00616667		493	0.009	0.007	0.006	0.007	0.007	0.007	0.00716667		493	0.005	0.006	0.007	0.006	0.006	0.007	0.00616667		493	0.004	0.006	0.004	0.005	0.006	0.004	0.00483333		493	0.005	0.005	0.006	0.004	0.005	0.005	0.005		493	0.006	0.007	0.006	0.007	0.007	0.007	0.00666667		493	0.007	0.005	0.007	0.006	0.008	0.007	0.00666667		493	0.008	0.008	0.007	0.01	0.009	0.008	0.00833333	[]
	494	0.005	0.008	0.004	0.004	0.004	0.005	0.005		494	0.01	0.01	0.011	0.01	0.01	0.011	0.0103333		494	0.006	0.006	0.008	0.009	0.009	0.007	0.0075		494	0.003	0.006	0.006	0.005	0.006	0.005	0.00516667		494	0.006	0.008	0.008	0.008	0.008	0.009	0.00783333		494	0.008	0.009	0.008	0.008	0.008	0.008	0.00816667		494	0.009	0.008	0.008	0.008	0.009	0.009	0.0085		494	0.008	0.007	0.007	0.008	0.008	0.008	0.00766667		494	0.008	0.008	0.008	0.009	0.008	0.008	0.00816667		494	0.007	0.008	0.009	0.008	0.008	0.009	0.00816667		494	0.006	0.006	0.006	0.008	0.007	0.007	0.00666667		494	0.006	0.006	0.007	0.005	0.006	0.005	0.00583333		494	0.008	0.007	0.007	0.007	0.007	0.007	0.00716667		494	0.005	0.006	0.007	0.006	0.006	0.007	0.00616667		494	0.004	0.006	0.005	0.005	0.006	0.004	0.005		494	0.006	0.006	0.007	0.005	0.005	0.006	0.00583333		494	0.006	0.007	0.006	0.007	0.007	0.007	0.00666667		494	0.007	0.005	0.007	0.006	0.008	0.006	0.0065		494	0.009	0.009	0.007	0.011	0.01	0.008	0.009	[]
	495	0.005	0.008	0.005	0.005	0.004	0.005	0.00533333		495	0.009	0.01	0.011	0.01	0.011	0.011	0.0103333		495	0.007	0.007	0.008	0.009	0.01	0.009	0.00833333		495	0.003	0.005	0.005	0.006	0.006	0.005	0.005		495	0.006	0.009	0.009	0.009	0.009	0.009	0.0085		495	0.008	0.009	0.008	0.008	0.008	0.009	0.00833333		495	0.009	0.008	0.008	0.007	0.009	0.008	0.00816667		495	0.008	0.008	0.007	0.007	0.008	0.008	0.00766667		495	0.007	0.008	0.008	0.009	0.008	0.008	0.008		495	0.007	0.008	0.009	0.008	0.008	0.009	0.00816667		495	0.007	0.007	0.007	0.008	0.008	0.009	0.00766667		495	0.005	0.005	0.006	0.005	0.006	0.004	0.00516667		495	0.009	0.008	0.008	0.007	0.008	0.008	0.008		495	0.005	0.006	0.007	0.007	0.006	0.007	0.00633333		495	0.005	0.007	0.005	0.006	0.007	0.005	0.00583333		495	0.006	0.006	0.008	0.006	0.005	0.007	0.00633333		495	0.007	0.007	0.007	0.007	0.008	0.007	0.00716667		495	0.007	0.006	0.007	0.007	0.008	0.008	0.00716667		495	0.009	0.009	0.009	0.011	0.01	0.009	0.0095	[]
	496	0.006	0.009	0.005	0.005	0.004	0.005	0.00566667		496	0.009	0.009	0.01	0.01	0.011	0.01	0.00983333		496	0.007	0.008	0.008	0.01	0.011	0.009	0.00883333		496	0.003	0.005	0.005	0.006	0.005	0.005	0.00483333		496	0.006	0.008	0.008	0.008	0.008	0.009	0.00783333		496	0.009	0.009	0.008	0.008	0.009	0.008	0.0085		496	0.009	0.008	0.007	0.007	0.009	0.008	0.008		496	0.009	0.008	0.007	0.007	0.008	0.008	0.00783333		496	0.007	0.008	0.008	0.009	0.007	0.008	0.00783333		496	0.007	0.008	0.009	0.008	0.008	0.009	0.00816667		496	0.007	0.007	0.007	0.008	0.007	0.009	0.0075		496	0.006	0.005	0.006	0.004	0.005	0.004	0.005		496	0.009	0.009	0.008	0.008	0.009	0.009	0.00866667		496	0.006	0.006	0.007	0.007	0.006	0.007	0.0065		496	0.005	0.007	0.004	0.006	0.007	0.006	0.00583333		496	0.006	0.006	0.008	0.007	0.006	0.007	0.00666667		496	0.008	0.008	0.008	0.007	0.008	0.008	0.00783333		496	0.008	0.007	0.007	0.007	0.009	0.008	0.00766667		496	0.009	0.009	0.008	0.011	0.009	0.009	0.00916667	[]
	497	0.005	0.009	0.005	0.005	0.005	0.005	0.00566667		497	0.01	0.009	0.01	0.01	0.01	0.01	0.00983333		497	0.008	0.007	0.008	0.009	0.01	0.008	0.00833333		497	0.004	0.006	0.005	0.007	0.005	0.006	0.0055		497	0.006	0.008	0.009	0.009	0.008	0.009	0.00816667		497	0.009	0.009	0.009	0.008	0.009	0.008	0.00866667		497	0.009	0.008	0.007	0.008	0.008	0.008	0.008		497	0.009	0.008	0.008	0.007	0.008	0.009	0.00816667		497	0.007	0.008	0.007	0.008	0.007	0.008	0.0075		497	0.007	0.008	0.009	0.008	0.008	0.009	0.00816667		497	0.008	0.007	0.007	0.009	0.008	0.009	0.008		497	0.006	0.005	0.006	0.005	0.006	0.004	0.00533333		497	0.009	0.009	0.008	0.009	0.009	0.009	0.00883333		497	0.006	0.007	0.006	0.007	0.006	0.007	0.0065		497	0.005	0.007	0.005	0.006	0.006	0.006	0.00583333		497	0.005	0.006	0.009	0.008	0.007	0.009	0.00733333		497	0.008	0.008	0.009	0.008	0.008	0.009	0.00833333		497	0.009	0.007	0.007	0.006	0.009	0.008	0.00766667		497	0.008	0.008	0.008	0.009	0.009	0.009	0.0085	[]
	498	0.005	0.008	0.004	0.005	0.004	0.005	0.00516667		498	0.009	0.008	0.01	0.009	0.011	0.011	0.00966667		498	0.008	0.006	0.008	0.008	0.009	0.008	0.00783333		498	0.005	0.007	0.006	0.007	0.007	0.007	0.0065		498	0.006	0.008	0.01	0.009	0.009	0.01	0.00866667		498	0.009	0.009	0.009	0.008	0.009	0.009	0.00883333		498	0.01	0.009	0.009	0.009	0.009	0.008	0.009		498	0.008	0.007	0.008	0.008	0.009	0.01	0.00833333		498	0.007	0.008	0.008	0.009	0.007	0.009	0.008		498	0.008	0.009	0.009	0.008	0.008	0.009	0.0085		498	0.008	0.007	0.008	0.009	0.008	0.01	0.00833333		498	0.006	0.006	0.006	0.005	0.006	0.005	0.00566667		498	0.01	0.009	0.008	0.009	0.008	0.009	0.00883333		498	0.006	0.007	0.006	0.007	0.007	0.008	0.00683333		498	0.006	0.006	0.005	0.005	0.007	0.006	0.00583333		498	0.006	0.006	0.009	0.008	0.008	0.009	0.00766667		498	0.008	0.007	0.008	0.008	0.009	0.008	0.008		498	0.009	0.007	0.008	0.007	0.009	0.008	0.008		498	0.009	0.008	0.008	0.01	0.009	0.009	0.00883333	[]
	499	0.005	0.008	0.004	0.005	0.005	0.005	0.00533333		499	0.009	0.009	0.011	0.009	0.011	0.011	0.01		499	0.008	0.006	0.009	0.009	0.009	0.008	0.00816667		499	0.005	0.007	0.006	0.007	0.007	0.007	0.0065		499	0.007	0.009	0.01	0.009	0.009	0.01	0.009		499	0.009	0.009	0.008	0.009	0.009	0.009	0.00883333		499	0.01	0.009	0.009	0.009	0.01	0.009	0.00933333		499	0.008	0.008	0.009	0.008	0.01	0.01	0.00883333		499	0.007	0.007	0.008	0.009	0.007	0.008	0.00766667		499	0.008	0.009	0.01	0.008	0.009	0.008	0.00866667		499	0.007	0.007	0.008	0.009	0.008	0.01	0.00816667		499	0.006	0.006	0.007	0.006	0.007	0.006	0.00633333		499	0.009	0.007	0.007	0.008	0.007	0.008	0.00766667		499	0.006	0.006	0.007	0.007	0.007	0.009	0.007		499	0.006	0.006	0.007	0.006	0.008	0.006	0.0065		499	0.006	0.006	0.008	0.006	0.006	0.008	0.00666667		499	0.008	0.007	0.008	0.007	0.009	0.008	0.00783333		499	0.008	0.006	0.008	0.007	0.008	0.008	0.0075		499	0.009	0.008	0.008	0.011	0.009	0.009	0.009	[]
	500	0.005	0.008	0.004	0.005	0.004	0.005	0.00516667		500	0.009	0.009	0.01	0.009	0.011	0.012	0.01		500	0.008	0.006	0.009	0.009	0.009	0.01	0.0085		500	0.004	0.007	0.005	0.006	0.007	0.006	0.00583333		500	0.007	0.009	0.01	0.009	0.01	0.01	0.00916667		500	0.008	0.01	0.008	0.009	0.009	0.008	0.00866667		500	0.01	0.01	0.009	0.01	0.01	0.009	0.00966667		500	0.008	0.007	0.009	0.008	0.009	0.009	0.00833333		500	0.007	0.008	0.008	0.01	0.008	0.009	0.00833333		500	0.009	0.008	0.01	0.008	0.01	0.008	0.00883333		500	0.007	0.007	0.008	0.009	0.008	0.01	0.00816667		500	0.006	0.006	0.006	0.006	0.007	0.006	0.00616667		500	0.009	0.007	0.006	0.007	0.006	0.008	0.00716667		500	0.005	0.006	0.006	0.007	0.007	0.008	0.0065		500	0.006	0.006	0.006	0.006	0.008	0.006	0.00633333		500	0.006	0.006	0.007	0.006	0.005	0.008	0.00633333		500	0.008	0.007	0.009	0.008	0.009	0.008	0.00816667		500	0.008	0.007	0.008	0.009	0.009	0.008	0.00816667		500	0.008	0.008	0.008	0.01	0.009	0.009	0.00866667	[]
	501	0.005	0.007	0.004	0.005	0.005	0.005	0.00516667		501	0.009	0.01	0.01	0.009	0.011	0.012	0.0101667		501	0.008	0.006	0.008	0.009	0.01	0.01	0.0085		501	0.004	0.007	0.005	0.006	0.007	0.006	0.00583333		501	0.006	0.008	0.008	0.008	0.009	0.009	0.008		501	0.008	0.009	0.009	0.009	0.009	0.008	0.00866667		501	0.01	0.009	0.009	0.01	0.009	0.009	0.00933333		501	0.008	0.007	0.009	0.008	0.009	0.008	0.00816667		501	0.007	0.008	0.008	0.01	0.008	0.008	0.00816667		501	0.008	0.007	0.01	0.007	0.009	0.008	0.00816667		501	0.007	0.006	0.008	0.008	0.008	0.009	0.00766667		501	0.006	0.005	0.006	0.006	0.006	0.006	0.00583333		501	0.009	0.008	0.007	0.008	0.007	0.008	0.00783333		501	0.005	0.005	0.006	0.006	0.006	0.007	0.00583333		501	0.004	0.006	0.004	0.005	0.007	0.005	0.00516667		501	0.005	0.006	0.006	0.006	0.005	0.007	0.00583333		501	0.008	0.008	0.008	0.008	0.009	0.009	0.00833333		501	0.009	0.006	0.008	0.008	0.009	0.008	0.008		501	0.009	0.008	0.008	0.009	0.009	0.01	0.00883333	[]
	502	0.005	0.007	0.004	0.005	0.005	0.005	0.00516667		502	0.01	0.01	0.011	0.01	0.011	0.012	0.0106667		502	0.007	0.006	0.007	0.009	0.01	0.008	0.00783333		502	0.004	0.007	0.006	0.007	0.007	0.006	0.00616667		502	0.006	0.008	0.009	0.008	0.009	0.009	0.00816667		502	0.008	0.009	0.009	0.009	0.009	0.009	0.00883333		502	0.009	0.008	0.008	0.008	0.008	0.008	0.00816667		502	0.009	0.007	0.008	0.008	0.009	0.008	0.00816667		502	0.007	0.009	0.008	0.01	0.008	0.008	0.00833333		502	0.008	0.007	0.009	0.008	0.009	0.009	0.00833333		502	0.006	0.006	0.007	0.008	0.009	0.008	0.00733333		502	0.005	0.006	0.006	0.006	0.006	0.005	0.00566667		502	0.009	0.008	0.007	0.009	0.008	0.008	0.00816667		502	0.006	0.006	0.007	0.006	0.006	0.007	0.00633333		502	0.003	0.005	0.004	0.005	0.006	0.005	0.00466667		502	0.005	0.006	0.006	0.006	0.006	0.008	0.00616667		502	0.008	0.008	0.007	0.008	0.008	0.008	0.00783333		502	0.009	0.006	0.008	0.007	0.009	0.008	0.00783333		502	0.008	0.008	0.008	0.009	0.009	0.008	0.00833333	[]
	503	0.005	0.007	0.005	0.005	0.005	0.005	0.00533333		503	0.01	0.009	0.011	0.01	0.011	0.012	0.0105		503	0.008	0.007	0.008	0.01	0.01	0.008	0.0085		503	0.004	0.007	0.006	0.007	0.006	0.006	0.006		503	0.006	0.008	0.01	0.009	0.009	0.01	0.00866667		503	0.008	0.009	0.009	0.008	0.008	0.009	0.0085		503	0.01	0.008	0.008	0.008	0.009	0.009	0.00866667		503	0.009	0.007	0.008	0.008	0.009	0.008	0.00816667		503	0.008	0.009	0.009	0.01	0.008	0.008	0.00866667		503	0.007	0.007	0.009	0.008	0.009	0.009	0.00816667		503	0.007	0.008	0.007	0.008	0.009	0.009	0.008		503	0.005	0.006	0.006	0.006	0.006	0.004	0.0055		503	0.01	0.009	0.009	0.01	0.009	0.01	0.0095		503	0.005	0.006	0.007	0.006	0.006	0.008	0.00633333		503	0.004	0.005	0.004	0.005	0.006	0.005	0.00483333		503	0.005	0.006	0.007	0.006	0.006	0.008	0.00633333		503	0.008	0.008	0.006	0.007	0.007	0.008	0.00733333		503	0.008	0.006	0.007	0.007	0.008	0.008	0.00733333		503	0.008	0.009	0.008	0.009	0.01	0.009	0.00883333	[]
	504	0.004	0.007	0.005	0.004	0.004	0.005	0.00483333		504	0.01	0.009	0.011	0.01	0.011	0.012	0.0105		504	0.007	0.007	0.008	0.01	0.01	0.007	0.00816667		504	0.005	0.007	0.007	0.007	0.006	0.006	0.00633333		504	0.006	0.008	0.009	0.009	0.008	0.01	0.00833333		504	0.009	0.009	0.009	0.008	0.009	0.009	0.00883333		504	0.009	0.008	0.007	0.007	0.009	0.009	0.00816667		504	0.009	0.007	0.008	0.008	0.01	0.009	0.0085		504	0.008	0.009	0.009	0.009	0.009	0.008	0.00866667		504	0.005	0.007	0.008	0.008	0.008	0.008	0.00733333		504	0.007	0.008	0.006	0.007	0.008	0.009	0.0075		504	0.005	0.006	0.006	0.005	0.005	0.004	0.00516667		504	0.01	0.011	0.011	0.011	0.011	0.011	0.0108333		504	0.004	0.005	0.006	0.005	0.005	0.006	0.00516667		504	0.004	0.006	0.005	0.006	0.007	0.005	0.0055		504	0.006	0.006	0.009	0.007	0.008	0.009	0.0075		504	0.008	0.008	0.007	0.007	0.008	0.008	0.00766667		504	0.008	0.006	0.007	0.006	0.008	0.007	0.007		504	0.008	0.008	0.008	0.01	0.009	0.009	0.00866667	[]
	505	0.004	0.007	0.005	0.005	0.004	0.005	0.005		505	0.01	0.009	0.011	0.009	0.011	0.012	0.0103333		505	0.008	0.007	0.009	0.009	0.01	0.008	0.0085		505	0.005	0.007	0.007	0.007	0.006	0.006	0.00633333		505	0.005	0.008	0.008	0.008	0.007	0.009	0.0075		505	0.009	0.01	0.009	0.009	0.009	0.009	0.00916667		505	0.009	0.008	0.007	0.007	0.009	0.009	0.00816667		505	0.01	0.008	0.009	0.009	0.01	0.01	0.00933333		505	0.007	0.008	0.008	0.009	0.008	0.008	0.008		505	0.005	0.007	0.007	0.007	0.008	0.007	0.00683333		505	0.007	0.007	0.007	0.007	0.007	0.008	0.00716667		505	0.006	0.006	0.005	0.005	0.006	0.004	0.00533333		505	0.01	0.011	0.011	0.012	0.011	0.012	0.0111667		505	0.003	0.005	0.006	0.004	0.004	0.006	0.00466667		505	0.005	0.006	0.005	0.005	0.007	0.005	0.0055		505	0.006	0.007	0.009	0.008	0.009	0.009	0.008		505	0.008	0.008	0.008	0.007	0.009	0.008	0.008		505	0.007	0.006	0.008	0.007	0.008	0.008	0.00733333		505	0.007	0.009	0.008	0.01	0.008	0.009	0.0085	[]
	506	0.005	0.007	0.006	0.005	0.005	0.006	0.00566667		506	0.011	0.009	0.011	0.01	0.011	0.012	0.0106667		506	0.008	0.007	0.009	0.008	0.01	0.008	0.00833333		506	0.004	0.007	0.006	0.006	0.006	0.006	0.00583333		506	0.005	0.008	0.007	0.008	0.007	0.008	0.00716667		506	0.01	0.009	0.009	0.009	0.009	0.01	0.00933333		506	0.009	0.008	0.007	0.007	0.01	0.009	0.00833333		506	0.009	0.008	0.009	0.01	0.01	0.01	0.00933333		506	0.008	0.009	0.008	0.009	0.009	0.008	0.0085		506	0.007	0.007	0.008	0.007	0.009	0.008	0.00766667		506	0.007	0.007	0.007	0.007	0.007	0.008	0.00716667		506	0.006	0.006	0.006	0.006	0.006	0.004	0.00566667		506	0.009	0.011	0.009	0.01	0.009	0.01	0.00966667		506	0.004	0.004	0.006	0.005	0.004	0.006	0.00483333		506	0.004	0.006	0.004	0.004	0.006	0.004	0.00466667		506	0.006	0.006	0.007	0.007	0.007	0.007	0.00666667		506	0.007	0.008	0.008	0.008	0.009	0.008	0.008		506	0.007	0.006	0.007	0.007	0.009	0.007	0.00716667		506	0.009	0.009	0.009	0.011	0.008	0.01	0.00933333	[]
	507	0.005	0.008	0.006	0.005	0.005	0.006	0.00583333		507	0.011	0.01	0.012	0.01	0.012	0.013	0.0113333		507	0.008	0.007	0.009	0.009	0.01	0.009	0.00866667		507	0.004	0.007	0.006	0.006	0.006	0.006	0.00583333		507	0.005	0.008	0.007	0.008	0.007	0.008	0.00716667		507	0.009	0.01	0.009	0.009	0.008	0.009	0.009		507	0.011	0.009	0.008	0.008	0.009	0.009	0.009		507	0.009	0.008	0.009	0.01	0.009	0.01	0.00916667		507	0.009	0.009	0.009	0.009	0.009	0.009	0.009		507	0.008	0.008	0.009	0.008	0.009	0.009	0.0085		507	0.007	0.008	0.007	0.008	0.007	0.009	0.00766667		507	0.007	0.006	0.007	0.006	0.007	0.004	0.00616667		507	0.008	0.008	0.007	0.008	0.006	0.008	0.0075		507	0.005	0.004	0.006	0.005	0.005	0.007	0.00533333		507	0.004	0.006	0.004	0.005	0.006	0.005	0.005		507	0.006	0.006	0.006	0.005	0.005	0.006	0.00566667		507	0.008	0.007	0.009	0.007	0.009	0.008	0.008		507	0.007	0.006	0.006	0.007	0.008	0.007	0.00683333		507	0.009	0.009	0.009	0.011	0.009	0.009	0.00933333	[]
	508	0.005	0.008	0.006	0.006	0.006	0.007	0.00633333		508	0.012	0.011	0.013	0.011	0.012	0.012	0.0118333		508	0.008	0.007	0.008	0.009	0.01	0.009	0.0085		508	0.004	0.008	0.007	0.006	0.006	0.007	0.00633333		508	0.006	0.009	0.009	0.009	0.009	0.009	0.0085		508	0.009	0.009	0.009	0.008	0.008	0.009	0.00866667		508	0.011	0.009	0.008	0.009	0.009	0.009	0.00916667		508	0.01	0.008	0.009	0.009	0.009	0.009	0.009		508	0.009	0.008	0.009	0.008	0.008	0.008	0.00833333		508	0.009	0.008	0.009	0.008	0.009	0.009	0.00866667		508	0.008	0.009	0.008	0.009	0.008	0.009	0.0085		508	0.007	0.007	0.007	0.007	0.007	0.005	0.00666667		508	0.008	0.008	0.008	0.009	0.007	0.008	0.008		508	0.005	0.005	0.006	0.005	0.006	0.007	0.00566667		508	0.004	0.006	0.004	0.005	0.005	0.004	0.00466667		508	0.005	0.006	0.006	0.003	0.004	0.005	0.00483333		508	0.008	0.007	0.008	0.007	0.008	0.008	0.00766667		508	0.007	0.005	0.006	0.006	0.008	0.006	0.00633333		508	0.011	0.01	0.009	0.012	0.01	0.01	0.0103333	[]
	509	0.005	0.007	0.005	0.006	0.005	0.007	0.00583333		509	0.012	0.01	0.013	0.011	0.012	0.012	0.0116667		509	0.007	0.006	0.007	0.008	0.009	0.007	0.00733333		509	0.004	0.007	0.006	0.005	0.006	0.007	0.00583333		509	0.006	0.008	0.009	0.009	0.009	0.01	0.0085		509	0.009	0.009	0.009	0.008	0.008	0.009	0.00866667		509	0.009	0.009	0.008	0.009	0.009	0.009	0.00883333		509	0.01	0.008	0.009	0.008	0.009	0.009	0.00883333		509	0.007	0.007	0.009	0.008	0.008	0.008	0.00783333		509	0.008	0.007	0.009	0.008	0.008	0.009	0.00816667		509	0.008	0.007	0.007	0.008	0.007	0.009	0.00766667		509	0.006	0.006	0.007	0.006	0.005	0.005	0.00583333		509	0.009	0.01	0.01	0.01	0.01	0.009	0.00966667		509	0.005	0.006	0.006	0.005	0.006	0.007	0.00583333		509	0.004	0.005	0.005	0.005	0.005	0.004	0.00466667		509	0.005	0.006	0.006	0.003	0.004	0.005	0.00483333		509	0.008	0.008	0.008	0.007	0.007	0.007	0.0075		509	0.007	0.004	0.006	0.006	0.008	0.007	0.00633333		509	0.01	0.009	0.008	0.012	0.009	0.009	0.0095	[]
	510	0.006	0.007	0.005	0.005	0.005	0.006	0.00566667		510	0.011	0.01	0.012	0.011	0.011	0.012	0.0111667		510	0.008	0.007	0.008	0.009	0.009	0.007	0.008		510	0.004	0.006	0.005	0.006	0.006	0.007	0.00566667		510	0.006	0.008	0.008	0.008	0.008	0.009	0.00783333		510	0.01	0.009	0.009	0.008	0.009	0.009	0.009		510	0.009	0.008	0.008	0.008	0.008	0.008	0.00816667		510	0.009	0.007	0.009	0.008	0.009	0.008	0.00833333		510	0.007	0.007	0.008	0.008	0.007	0.008	0.0075		510	0.008	0.007	0.009	0.008	0.009	0.008	0.00816667		510	0.007	0.007	0.007	0.008	0.008	0.008	0.0075		510	0.005	0.006	0.006	0.005	0.005	0.004	0.00516667		510	0.009	0.009	0.01	0.01	0.009	0.009	0.00933333		510	0.005	0.006	0.007	0.005	0.006	0.008	0.00616667		510	0.003	0.005	0.004	0.005	0.005	0.004	0.00433333		510	0.005	0.007	0.006	0.005	0.005	0.006	0.00566667		510	0.008	0.008	0.008	0.007	0.007	0.007	0.0075		510	0.006	0.004	0.007	0.005	0.007	0.008	0.00616667		510	0.008	0.009	0.008	0.011	0.009	0.008	0.00883333	[]
	511	0.005	0.007	0.005	0.005	0.005	0.005	0.00533333		511	0.01	0.009	0.011	0.009	0.01	0.011	0.01		511	0.008	0.007	0.008	0.009	0.009	0.008	0.00816667		511	0.003	0.005	0.004	0.005	0.005	0.005	0.0045		511	0.007	0.008	0.009	0.008	0.009	0.009	0.00833333		511	0.008	0.009	0.009	0.007	0.009	0.009	0.0085		511	0.009	0.008	0.007	0.008	0.008	0.008	0.008		511	0.008	0.006	0.008	0.008	0.009	0.008	0.00783333		511	0.007	0.007	0.007	0.008	0.007	0.008	0.00733333		511	0.007	0.007	0.009	0.008	0.009	0.008	0.008		511	0.006	0.007	0.006	0.008	0.008	0.008	0.00716667		511	0.005	0.005	0.006	0.004	0.005	0.004	0.00483333		511	0.009	0.008	0.009	0.008	0.008	0.008	0.00833333		511	0.005	0.006	0.007	0.005	0.005	0.007	0.00583333		511	0.004	0.005	0.004	0.005	0.006	0.005	0.00483333		511	0.005	0.007	0.006	0.005	0.005	0.006	0.00566667		511	0.008	0.008	0.008	0.008	0.008	0.008	0.008		511	0.006	0.005	0.007	0.005	0.007	0.008	0.00633333		511	0.007	0.01	0.008	0.01	0.009	0.008	0.00866667	[]
	512	0.005	0.007	0.004	0.004	0.005	0.005	0.005		512	0.01	0.01	0.011	0.01	0.011	0.012	0.0106667		512	0.008	0.007	0.009	0.009	0.01	0.008	0.0085		512	0.004	0.006	0.005	0.006	0.006	0.006	0.0055		512	0.007	0.008	0.008	0.008	0.009	0.008	0.008		512	0.008	0.008	0.008	0.007	0.008	0.009	0.008		512	0.01	0.008	0.008	0.009	0.008	0.008	0.0085		512	0.009	0.007	0.008	0.009	0.01	0.01	0.00883333		512	0.007	0.007	0.008	0.009	0.008	0.008	0.00783333		512	0.007	0.007	0.009	0.008	0.009	0.008	0.008		512	0.007	0.008	0.006	0.009	0.008	0.009	0.00783333		512	0.005	0.005	0.006	0.005	0.006	0.004	0.00516667		512	0.009	0.009	0.009	0.009	0.009	0.009	0.009		512	0.005	0.007	0.007	0.005	0.006	0.007	0.00616667		512	0.003	0.005	0.003	0.004	0.006	0.005	0.00433333		512	0.005	0.005	0.006	0.005	0.005	0.006	0.00533333		512	0.007	0.007	0.008	0.008	0.008	0.008	0.00766667		512	0.006	0.005	0.006	0.006	0.007	0.007	0.00616667		512	0.007	0.008	0.008	0.01	0.009	0.008	0.00833333	[]
	513	0.004	0.007	0.004	0.004	0.005	0.005	0.00483333		513	0.01	0.01	0.01	0.011	0.011	0.011	0.0105		513	0.007	0.007	0.008	0.009	0.009	0.008	0.008		513	0.004	0.006	0.005	0.006	0.006	0.005	0.00533333		513	0.006	0.008	0.008	0.008	0.009	0.008	0.00783333		513	0.007	0.008	0.007	0.006	0.007	0.008	0.00716667		513	0.01	0.009	0.009	0.009	0.009	0.009	0.00916667		513	0.01	0.008	0.009	0.01	0.01	0.01	0.0095		513	0.007	0.008	0.007	0.008	0.007	0.007	0.00733333		513	0.006	0.007	0.008	0.007	0.009	0.008	0.0075		513	0.007	0.008	0.006	0.008	0.008	0.009	0.00766667		513	0.004	0.005	0.006	0.005	0.005	0.004	0.00483333		513	0.009	0.01	0.011	0.011	0.011	0.011	0.0105		513	0.005	0.006	0.006	0.005	0.006	0.007	0.00583333		513	0.003	0.005	0.003	0.005	0.006	0.005	0.0045		513	0.005	0.004	0.006	0.004	0.005	0.005	0.00483333		513	0.007	0.007	0.007	0.007	0.008	0.007	0.00716667		513	0.006	0.005	0.005	0.005	0.007	0.006	0.00566667		513	0.008	0.008	0.007	0.01	0.009	0.009	0.0085	[]
	514	0.005	0.007	0.005	0.005	0.005	0.006	0.0055		514	0.01	0.009	0.01	0.011	0.011	0.011	0.0103333		514	0.006	0.006	0.008	0.008	0.009	0.008	0.0075		514	0.003	0.006	0.005	0.006	0.006	0.005	0.00516667		514	0.006	0.008	0.008	0.008	0.008	0.008	0.00766667		514	0.007	0.008	0.007	0.007	0.007	0.007	0.00716667		514	0.01	0.009	0.008	0.009	0.01	0.01	0.00933333		514	0.01	0.008	0.01	0.009	0.01	0.01	0.0095		514	0.007	0.007	0.008	0.008	0.008	0.007	0.0075		514	0.006	0.008	0.008	0.007	0.009	0.008	0.00766667		514	0.007	0.007	0.007	0.008	0.007	0.009	0.0075		514	0.004	0.004	0.005	0.004	0.005	0.003	0.00416667		514	0.01	0.012	0.012	0.012	0.012	0.013	0.0118333		514	0.005	0.006	0.006	0.005	0.006	0.007	0.00583333		514	0.003	0.005	0.004	0.005	0.006	0.005	0.00466667		514	0.005	0.004	0.006	0.005	0.006	0.005	0.00516667		514	0.006	0.007	0.006	0.007	0.008	0.007	0.00683333		514	0.007	0.005	0.006	0.006	0.008	0.006	0.00633333		514	0.008	0.008	0.007	0.01	0.008	0.008	0.00816667	[]
	515	0.005	0.007	0.005	0.006	0.005	0.005	0.0055		515	0.01	0.008	0.01	0.01	0.01	0.011	0.00983333		515	0.007	0.007	0.008	0.009	0.009	0.009	0.00816667		515	0.003	0.006	0.005	0.006	0.006	0.005	0.00516667		515	0.006	0.008	0.008	0.009	0.008	0.009	0.008		515	0.008	0.008	0.008	0.007	0.007	0.008	0.00766667		515	0.009	0.009	0.009	0.01	0.01	0.01	0.0095		515	0.009	0.008	0.01	0.008	0.009	0.009	0.00883333		515	0.008	0.007	0.008	0.008	0.008	0.008	0.00783333		515	0.006	0.007	0.008	0.006	0.008	0.007	0.007		515	0.007	0.007	0.007	0.008	0.008	0.009	0.00766667		515	0.004	0.005	0.005	0.004	0.005	0.003	0.00433333		515	0.01	0.011	0.011	0.011	0.011	0.012	0.011		515	0.005	0.007	0.006	0.006	0.007	0.008	0.0065		515	0.004	0.006	0.004	0.005	0.006	0.004	0.00483333		515	0.005	0.005	0.007	0.005	0.005	0.006	0.0055		515	0.006	0.007	0.006	0.007	0.008	0.007	0.00683333		515	0.007	0.006	0.006	0.006	0.007	0.006	0.00633333		515	0.009	0.008	0.007	0.01	0.008	0.008	0.00833333	[]
	516	0.006	0.008	0.005	0.006	0.005	0.005	0.00583333		516	0.01	0.009	0.011	0.01	0.011	0.011	0.0103333		516	0.008	0.007	0.009	0.009	0.01	0.009	0.00866667		516	0.004	0.006	0.005	0.006	0.006	0.005	0.00533333		516	0.007	0.008	0.009	0.009	0.008	0.009	0.00833333		516	0.009	0.009	0.009	0.009	0.008	0.009	0.00883333		516	0.01	0.009	0.01	0.01	0.01	0.011	0.01		516	0.008	0.007	0.009	0.008	0.008	0.008	0.008		516	0.008	0.007	0.008	0.009	0.009	0.009	0.00833333		516	0.007	0.007	0.008	0.007	0.008	0.008	0.0075		516	0.006	0.007	0.007	0.008	0.009	0.008	0.0075		516	0.005	0.005	0.006	0.005	0.006	0.004	0.00516667		516	0.01	0.01	0.009	0.009	0.009	0.01	0.0095		516	0.006	0.007	0.007	0.006	0.007	0.008	0.00683333		516	0.004	0.005	0.004	0.005	0.005	0.004	0.0045		516	0.005	0.005	0.007	0.005	0.005	0.007	0.00566667		516	0.007	0.007	0.006	0.007	0.007	0.007	0.00683333		516	0.007	0.006	0.007	0.007	0.008	0.006	0.00683333		516	0.009	0.009	0.006	0.01	0.008	0.009	0.0085	[]
	517	0.005	0.008	0.005	0.005	0.005	0.005	0.0055		517	0.01	0.009	0.01	0.01	0.011	0.012	0.0103333		517	0.008	0.007	0.009	0.01	0.01	0.009	0.00883333		517	0.004	0.006	0.006	0.006	0.006	0.006	0.00566667		517	0.006	0.007	0.009	0.009	0.008	0.009	0.008		517	0.009	0.01	0.009	0.01	0.008	0.009	0.00916667		517	0.009	0.008	0.009	0.009	0.009	0.009	0.00883333		517	0.008	0.007	0.008	0.007	0.008	0.008	0.00766667		517	0.009	0.007	0.009	0.01	0.009	0.01	0.009		517	0.008	0.008	0.009	0.007	0.009	0.009	0.00833333		517	0.006	0.007	0.007	0.008	0.008	0.008	0.00733333		517	0.005	0.006	0.006	0.005	0.006	0.004	0.00533333		517	0.009	0.007	0.007	0.007	0.006	0.006	0.007		517	0.006	0.006	0.007	0.006	0.006	0.008	0.0065		517	0.004	0.005	0.003	0.005	0.005	0.004	0.00433333		517	0.004	0.004	0.008	0.007	0.006	0.008	0.00616667		517	0.007	0.007	0.007	0.007	0.007	0.007	0.007		517	0.007	0.006	0.007	0.007	0.008	0.007	0.007		517	0.009	0.009	0.007	0.01	0.008	0.008	0.0085	[]
	518	0.005	0.008	0.006	0.005	0.005	0.006	0.00583333		518	0.01	0.01	0.01	0.011	0.011	0.011	0.0105		518	0.008	0.007	0.009	0.01	0.009	0.008	0.0085		518	0.004	0.007	0.006	0.006	0.006	0.007	0.006		518	0.006	0.008	0.009	0.008	0.008	0.009	0.008		518	0.008	0.009	0.008	0.008	0.007	0.008	0.008		518	0.009	0.007	0.008	0.008	0.008	0.008	0.008		518	0.009	0.007	0.008	0.007	0.008	0.008	0.00783333		518	0.008	0.008	0.009	0.009	0.008	0.01	0.00866667		518	0.008	0.008	0.01	0.007	0.01	0.01	0.00883333		518	0.007	0.007	0.007	0.008	0.008	0.009	0.00766667		518	0.004	0.005	0.006	0.004	0.005	0.004	0.00466667		518	0.008	0.006	0.006	0.006	0.005	0.006	0.00616667		518	0.006	0.006	0.006	0.006	0.005	0.007	0.006		518	0.004	0.006	0.004	0.006	0.006	0.005	0.00516667		518	0.005	0.005	0.008	0.006	0.006	0.007	0.00616667		518	0.008	0.007	0.007	0.006	0.008	0.007	0.00716667		518	0.007	0.006	0.008	0.006	0.008	0.007	0.007		518	0.008	0.009	0.007	0.01	0.008	0.008	0.00833333	[]
	519	0.005	0.006	0.006	0.005	0.005	0.005	0.00533333		519	0.01	0.01	0.01	0.01	0.011	0.011	0.0103333		519	0.006	0.006	0.007	0.008	0.008	0.008	0.00716667		519	0.003	0.007	0.005	0.006	0.006	0.006	0.0055		519	0.005	0.007	0.008	0.008	0.008	0.008	0.00733333		519	0.007	0.008	0.007	0.007	0.007	0.008	0.00733333		519	0.008	0.006	0.006	0.007	0.007	0.007	0.00683333		519	0.009	0.008	0.007	0.007	0.009	0.008	0.008		519	0.008	0.007	0.008	0.009	0.007	0.008	0.00783333		519	0.007	0.008	0.009	0.007	0.009	0.009	0.00816667		519	0.007	0.006	0.007	0.008	0.008	0.009	0.0075		519	0.004	0.005	0.005	0.003	0.004	0.005	0.00433333		519	0.008	0.006	0.007	0.007	0.007	0.008	0.00716667		519	0.006	0.006	0.006	0.006	0.006	0.007	0.00616667		519	0.004	0.006	0.003	0.005	0.006	0.004	0.00466667		519	0.005	0.005	0.007	0.005	0.005	0.007	0.00566667		519	0.007	0.007	0.007	0.007	0.008	0.007	0.00716667		519	0.008	0.006	0.007	0.006	0.009	0.007	0.00716667		519	0.007	0.008	0.007	0.009	0.007	0.007	0.0075	[]
	520	0.005	0.006	0.005	0.005	0.004	0.005	0.005		520	0.01	0.01	0.011	0.009	0.011	0.011	0.0103333		520	0.006	0.006	0.007	0.008	0.008	0.008	0.00716667		520	0.004	0.007	0.005	0.006	0.007	0.006	0.00583333		520	0.005	0.007	0.008	0.008	0.008	0.008	0.00733333		520	0.008	0.008	0.008	0.008	0.008	0.008	0.008		520	0.007	0.007	0.006	0.007	0.007	0.006	0.00666667		520	0.009	0.007	0.008	0.008	0.008	0.009	0.00816667		520	0.008	0.008	0.008	0.008	0.008	0.007	0.00783333		520	0.006	0.007	0.008	0.006	0.008	0.008	0.00716667		520	0.006	0.006	0.006	0.008	0.007	0.008	0.00683333		520	0.004	0.005	0.006	0.004	0.005	0.005	0.00483333		520	0.008	0.008	0.009	0.009	0.009	0.008	0.0085		520	0.005	0.006	0.006	0.007	0.006	0.007	0.00616667		520	0.004	0.005	0.004	0.004	0.005	0.004	0.00433333		520	0.005	0.005	0.005	0.005	0.005	0.006	0.00516667		520	0.006	0.007	0.007	0.006	0.008	0.007	0.00683333		520	0.007	0.006	0.006	0.005	0.008	0.007	0.0065		520	0.007	0.008	0.007	0.009	0.007	0.007	0.0075	[]
	521	0.004	0.006	0.004	0.004	0.004	0.004	0.00433333		521	0.009	0.009	0.011	0.009	0.011	0.011	0.01		521	0.006	0.006	0.007	0.008	0.009	0.008	0.00733333		521	0.004	0.007	0.006	0.006	0.006	0.006	0.00583333		521	0.006	0.007	0.009	0.008	0.008	0.009	0.00783333		521	0.009	0.009	0.009	0.009	0.009	0.008	0.00883333		521	0.008	0.007	0.007	0.007	0.008	0.007	0.00733333		521	0.009	0.007	0.009	0.008	0.009	0.009	0.0085		521	0.008	0.008	0.008	0.008	0.008	0.008	0.008		521	0.007	0.007	0.008	0.006	0.007	0.008	0.00716667		521	0.006	0.006	0.006	0.008	0.007	0.008	0.00683333		521	0.005	0.006	0.007	0.006	0.006	0.006	0.006		521	0.008	0.009	0.01	0.009	0.009	0.008	0.00883333		521	0.004	0.005	0.006	0.006	0.005	0.006	0.00533333		521	0.004	0.005	0.004	0.004	0.006	0.004	0.0045		521	0.005	0.005	0.006	0.006	0.006	0.007	0.00583333		521	0.007	0.007	0.007	0.006	0.007	0.007	0.00683333		521	0.007	0.006	0.006	0.005	0.008	0.006	0.00633333		521	0.008	0.008	0.008	0.01	0.007	0.008	0.00816667	[]
	522	0.004	0.007	0.003	0.004	0.004	0.004	0.00433333		522	0.009	0.009	0.01	0.01	0.011	0.011	0.01		522	0.008	0.007	0.007	0.009	0.009	0.008	0.008		522	0.004	0.007	0.006	0.007	0.006	0.006	0.006		522	0.007	0.008	0.009	0.009	0.009	0.01	0.00866667		522	0.009	0.009	0.009	0.01	0.009	0.009	0.00916667		522	0.01	0.009	0.008	0.009	0.009	0.009	0.009		522	0.009	0.008	0.009	0.009	0.009	0.009	0.00883333		522	0.008	0.008	0.008	0.008	0.009	0.009	0.00833333		522	0.007	0.007	0.009	0.006	0.007	0.008	0.00733333		522	0.007	0.007	0.007	0.009	0.009	0.009	0.008		522	0.006	0.008	0.008	0.007	0.007	0.006	0.007		522	0.009	0.009	0.008	0.007	0.008	0.007	0.008		522	0.004	0.005	0.006	0.006	0.005	0.007	0.0055		522	0.004	0.005	0.004	0.005	0.006	0.004	0.00466667		522	0.005	0.006	0.006	0.006	0.006	0.007	0.006		522	0.007	0.007	0.008	0.007	0.007	0.007	0.00716667		522	0.007	0.005	0.007	0.006	0.008	0.007	0.00666667		522	0.008	0.009	0.008	0.01	0.008	0.008	0.0085	[]
	523	0.004	0.007	0.004	0.004	0.004	0.005	0.00466667		523	0.011	0.01	0.011	0.012	0.012	0.013	0.0115		523	0.008	0.007	0.009	0.01	0.011	0.009	0.009		523	0.005	0.007	0.006	0.007	0.006	0.007	0.00633333		523	0.008	0.009	0.009	0.009	0.009	0.01	0.009		523	0.008	0.009	0.009	0.009	0.009	0.008	0.00866667		523	0.011	0.01	0.009	0.009	0.01	0.01	0.00983333		523	0.009	0.008	0.009	0.009	0.009	0.009	0.00883333		523	0.008	0.008	0.009	0.009	0.009	0.009	0.00866667		523	0.008	0.008	0.009	0.007	0.009	0.009	0.00833333		523	0.008	0.008	0.008	0.01	0.009	0.009	0.00866667		523	0.006	0.007	0.008	0.007	0.007	0.005	0.00666667		523	0.01	0.009	0.007	0.008	0.008	0.008	0.00833333		523	0.004	0.006	0.006	0.006	0.005	0.007	0.00566667		523	0.003	0.005	0.003	0.005	0.006	0.004	0.00433333		523	0.005	0.005	0.007	0.006	0.006	0.007	0.006		523	0.008	0.007	0.008	0.008	0.008	0.007	0.00766667		523	0.007	0.006	0.008	0.007	0.008	0.007	0.00716667		523	0.009	0.009	0.008	0.01	0.008	0.009	0.00883333	[]
	524	0.004	0.007	0.005	0.005	0.005	0.006	0.00533333		524	0.011	0.01	0.012	0.011	0.012	0.012	0.0113333		524	0.008	0.007	0.009	0.01	0.01	0.009	0.00883333		524	0.004	0.007	0.005	0.006	0.006	0.006	0.00566667		524	0.007	0.009	0.009	0.009	0.008	0.009	0.0085		524	0.007	0.008	0.009	0.009	0.008	0.008	0.00816667		524	0.01	0.009	0.008	0.009	0.009	0.01	0.00916667		524	0.009	0.008	0.009	0.009	0.009	0.009	0.00883333		524	0.008	0.007	0.008	0.008	0.008	0.008	0.00783333		524	0.008	0.008	0.009	0.007	0.009	0.009	0.00833333		524	0.007	0.008	0.007	0.009	0.008	0.009	0.008		524	0.006	0.006	0.008	0.006	0.007	0.005	0.00633333		524	0.009	0.008	0.007	0.008	0.009	0.009	0.00833333		524	0.004	0.006	0.006	0.005	0.005	0.007	0.0055		524	0.003	0.005	0.003	0.005	0.006	0.004	0.00433333		524	0.005	0.005	0.007	0.005	0.005	0.006	0.0055		524	0.008	0.007	0.008	0.008	0.008	0.007	0.00766667		524	0.007	0.005	0.007	0.007	0.008	0.007	0.00683333		524	0.008	0.009	0.008	0.01	0.008	0.008	0.0085	[]
	525	0.005	0.007	0.005	0.006	0.004	0.006	0.0055		525	0.01	0.009	0.011	0.011	0.011	0.012	0.0106667		525	0.007	0.007	0.009	0.01	0.01	0.008	0.0085		525	0.004	0.007	0.005	0.006	0.006	0.006	0.00566667		525	0.007	0.009	0.009	0.009	0.009	0.01	0.00883333		525	0.008	0.008	0.009	0.009	0.008	0.008	0.00833333		525	0.009	0.008	0.007	0.008	0.008	0.009	0.00816667		525	0.008	0.007	0.008	0.008	0.008	0.008	0.00783333		525	0.008	0.007	0.008	0.008	0.008	0.008	0.00783333		525	0.007	0.008	0.009	0.008	0.009	0.008	0.00816667		525	0.006	0.007	0.007	0.008	0.008	0.009	0.0075		525	0.005	0.005	0.007	0.005	0.006	0.005	0.0055		525	0.008	0.007	0.008	0.008	0.008	0.009	0.008		525	0.004	0.005	0.006	0.005	0.005	0.006	0.00516667		525	0.003	0.004	0.004	0.004	0.006	0.004	0.00416667		525	0.005	0.005	0.007	0.005	0.004	0.006	0.00533333		525	0.007	0.007	0.008	0.008	0.007	0.007	0.00733333		525	0.007	0.005	0.007	0.006	0.007	0.007	0.0065		525	0.008	0.009	0.008	0.01	0.009	0.008	0.00866667	[]
	526	0.005	0.007	0.005	0.005	0.005	0.005	0.00533333		526	0.008	0.008	0.01	0.009	0.009	0.01	0.009		526	0.007	0.006	0.008	0.009	0.009	0.008	0.00783333		526	0.004	0.006	0.005	0.006	0.005	0.005	0.00516667		526	0.007	0.008	0.009	0.008	0.009	0.01	0.0085		526	0.009	0.008	0.009	0.009	0.008	0.008	0.0085		526	0.008	0.007	0.007	0.007	0.008	0.008	0.0075		526	0.008	0.007	0.008	0.007	0.008	0.008	0.00766667		526	0.007	0.007	0.008	0.009	0.007	0.008	0.00766667		526	0.007	0.008	0.009	0.008	0.008	0.008	0.008		526	0.005	0.007	0.006	0.007	0.007	0.008	0.00666667		526	0.005	0.006	0.007	0.006	0.006	0.006	0.006		526	0.008	0.007	0.008	0.008	0.008	0.009	0.008		526	0.004	0.005	0.006	0.005	0.005	0.006	0.00516667		526	0.004	0.005	0.004	0.004	0.006	0.003	0.00433333		526	0.006	0.005	0.007	0.006	0.005	0.006	0.00583333		526	0.006	0.007	0.007	0.007	0.007	0.007	0.00683333		526	0.007	0.005	0.006	0.006	0.007	0.007	0.00633333		526	0.008	0.009	0.008	0.01	0.008	0.008	0.0085	[]
	527	0.005	0.008	0.005	0.005	0.005	0.006	0.00566667		527	0.008	0.007	0.009	0.009	0.009	0.01	0.00866667		527	0.007	0.006	0.007	0.008	0.008	0.007	0.00716667		527	0.004	0.006	0.005	0.006	0.006	0.005	0.00533333		527	0.006	0.008	0.009	0.009	0.009	0.009	0.00833333		527	0.009	0.009	0.009	0.009	0.008	0.009	0.00883333		527	0.009	0.008	0.008	0.007	0.008	0.008	0.008		527	0.008	0.007	0.007	0.007	0.008	0.008	0.0075		527	0.007	0.007	0.007	0.008	0.006	0.007	0.007		527	0.007	0.007	0.009	0.007	0.008	0.007	0.0075		527	0.005	0.007	0.006	0.007	0.007	0.008	0.00666667		527	0.005	0.006	0.006	0.006	0.006	0.005	0.00566667		527	0.008	0.008	0.008	0.007	0.007	0.008	0.00766667		527	0.004	0.005	0.007	0.005	0.005	0.007	0.0055		527	0.004	0.005	0.004	0.004	0.005	0.003	0.00416667		527	0.005	0.005	0.008	0.006	0.006	0.008	0.00633333		527	0.006	0.007	0.007	0.006	0.007	0.007	0.00666667		527	0.005	0.004	0.004	0.004	0.006	0.006	0.00483333		527	0.007	0.008	0.007	0.009	0.006	0.008	0.0075	[]
	528	0.006	0.008	0.006	0.005	0.005	0.006	0.006		528	0.009	0.008	0.01	0.009	0.01	0.011	0.0095		528	0.007	0.006	0.007	0.008	0.008	0.007	0.00716667		528	0.004	0.006	0.004	0.006	0.006	0.005	0.00516667		528	0.006	0.008	0.008	0.008	0.008	0.009	0.00783333		528	0.008	0.008	0.008	0.007	0.007	0.007	0.0075		528	0.009	0.008	0.007	0.007	0.008	0.007	0.00766667		528	0.009	0.007	0.008	0.008	0.008	0.008	0.008		528	0.008	0.007	0.008	0.008	0.007	0.007	0.0075		528	0.007	0.007	0.008	0.006	0.008	0.007	0.00716667		528	0.006	0.007	0.006	0.007	0.007	0.008	0.00683333		528	0.005	0.005	0.005	0.005	0.005	0.004	0.00483333		528	0.007	0.007	0.007	0.007	0.007	0.007	0.007		528	0.004	0.006	0.007	0.006	0.005	0.007	0.00583333		528	0.004	0.004	0.003	0.004	0.005	0.003	0.00383333		528	0.004	0.005	0.008	0.006	0.006	0.008	0.00616667		528	0.007	0.007	0.007	0.007	0.008	0.008	0.00733333		528	0.006	0.005	0.005	0.005	0.006	0.006	0.0055		528	0.007	0.008	0.006	0.009	0.006	0.008	0.00733333	[]
	529	0.006	0.008	0.006	0.006	0.005	0.006	0.00616667		529	0.009	0.009	0.01	0.009	0.01	0.01	0.0095		529	0.007	0.006	0.008	0.008	0.008	0.008	0.0075		529	0.004	0.006	0.004	0.005	0.005	0.004	0.00466667		529	0.006	0.007	0.008	0.008	0.007	0.008	0.00733333		529	0.007	0.008	0.007	0.007	0.007	0.007	0.00716667		529	0.008	0.007	0.006	0.006	0.007	0.006	0.00666667		529	0.009	0.007	0.007	0.008	0.008	0.008	0.00783333		529	0.008	0.007	0.008	0.009	0.008	0.007	0.00783333		529	0.007	0.007	0.008	0.006	0.008	0.007	0.00716667		529	0.006	0.007	0.006	0.008	0.007	0.008	0.007		529	0.005	0.005	0.005	0.005	0.005	0.003	0.00466667		529	0.008	0.008	0.008	0.007	0.007	0.007	0.0075		529	0.005	0.005	0.007	0.006	0.006	0.006	0.00583333		529	0.003	0.005	0.003	0.004	0.005	0.004	0.004		529	0.003	0.005	0.006	0.004	0.004	0.006	0.00466667		529	0.008	0.007	0.008	0.008	0.008	0.009	0.008		529	0.007	0.005	0.006	0.006	0.007	0.006	0.00616667		529	0.008	0.007	0.006	0.009	0.007	0.007	0.00733333	[]
	530	0.006	0.007	0.005	0.005	0.004	0.004	0.00516667		530	0.009	0.009	0.01	0.009	0.011	0.011	0.00983333		530	0.007	0.006	0.008	0.009	0.008	0.008	0.00766667		530	0.003	0.005	0.004	0.005	0.004	0.004	0.00416667		530	0.005	0.007	0.008	0.008	0.007	0.007	0.007		530	0.008	0.008	0.008	0.007	0.007	0.007	0.0075		530	0.007	0.006	0.005	0.006	0.006	0.006	0.006		530	0.009	0.007	0.008	0.008	0.008	0.008	0.008		530	0.008	0.007	0.007	0.008	0.008	0.007	0.0075		530	0.006	0.007	0.007	0.007	0.008	0.007	0.007		530	0.006	0.006	0.006	0.007	0.007	0.007	0.0065		530	0.005	0.006	0.005	0.005	0.005	0.004	0.005		530	0.008	0.008	0.007	0.008	0.007	0.008	0.00766667		530	0.005	0.006	0.006	0.006	0.006	0.006	0.00583333		530	0.003	0.004	0.002	0.004	0.005	0.004	0.00366667		530	0.003	0.005	0.005	0.004	0.004	0.005	0.00433333		530	0.007	0.007	0.008	0.007	0.008	0.007	0.00733333		530	0.007	0.005	0.007	0.006	0.008	0.007	0.00666667		530	0.008	0.008	0.006	0.009	0.007	0.007	0.0075	[]
	531	0.005	0.007	0.004	0.004	0.004	0.004	0.00466667		531	0.008	0.009	0.009	0.008	0.01	0.01	0.009		531	0.007	0.006	0.008	0.009	0.008	0.007	0.0075		531	0.003	0.005	0.004	0.005	0.003	0.004	0.004		531	0.005	0.007	0.008	0.008	0.007	0.008	0.00716667		531	0.008	0.008	0.008	0.007	0.007	0.007	0.0075		531	0.007	0.006	0.006	0.006	0.006	0.006	0.00616667		531	0.008	0.007	0.007	0.007	0.008	0.008	0.0075		531	0.007	0.007	0.007	0.008	0.007	0.007	0.00716667		531	0.006	0.006	0.007	0.007	0.007	0.007	0.00666667		531	0.006	0.006	0.006	0.007	0.007	0.008	0.00666667		531	0.005	0.005	0.005	0.004	0.005	0.004	0.00466667		531	0.008	0.009	0.008	0.009	0.009	0.009	0.00866667		531	0.005	0.006	0.006	0.006	0.006	0.007	0.006		531	0.003	0.005	0.003	0.004	0.005	0.004	0.004		531	0.004	0.005	0.005	0.004	0.004	0.005	0.0045		531	0.006	0.006	0.007	0.007	0.007	0.007	0.00666667		531	0.007	0.005	0.006	0.006	0.007	0.007	0.00633333		531	0.008	0.008	0.006	0.009	0.007	0.007	0.0075	[]
	532	0.004	0.006	0.003	0.004	0.003	0.004	0.004		532	0.008	0.008	0.009	0.009	0.01	0.011	0.00916667		532	0.007	0.006	0.008	0.008	0.008	0.007	0.00733333		532	0.003	0.004	0.005	0.005	0.004	0.005	0.00433333		532	0.005	0.008	0.009	0.008	0.008	0.008	0.00766667		532	0.007	0.009	0.008	0.007	0.008	0.008	0.00783333		532	0.008	0.007	0.007	0.007	0.007	0.007	0.00716667		532	0.008	0.007	0.007	0.008	0.008	0.008	0.00766667		532	0.006	0.007	0.007	0.007	0.007	0.007	0.00683333		532	0.006	0.006	0.008	0.007	0.007	0.007	0.00683333		532	0.006	0.006	0.006	0.007	0.007	0.008	0.00666667		532	0.005	0.005	0.006	0.004	0.005	0.004	0.00483333		532	0.008	0.009	0.008	0.009	0.008	0.008	0.00833333		532	0.005	0.005	0.006	0.006	0.006	0.007	0.00583333		532	0.003	0.005	0.003	0.004	0.005	0.003	0.00383333		532	0.005	0.005	0.006	0.005	0.005	0.006	0.00533333		532	0.006	0.006	0.006	0.006	0.007	0.006	0.00616667		532	0.006	0.005	0.006	0.005	0.007	0.006	0.00583333		532	0.007	0.007	0.006	0.009	0.007	0.007	0.00716667	[]
	533	0.005	0.006	0.004	0.004	0.004	0.004	0.0045		533	0.009	0.008	0.01	0.009	0.01	0.011	0.0095		533	0.007	0.006	0.008	0.008	0.009	0.008	0.00766667		533	0.004	0.005	0.005	0.006	0.005	0.005	0.005		533	0.006	0.008	0.008	0.009	0.008	0.009	0.008		533	0.008	0.009	0.008	0.007	0.008	0.008	0.008		533	0.009	0.009	0.008	0.008	0.009	0.008	0.0085		533	0.008	0.007	0.007	0.008	0.009	0.009	0.008		533	0.006	0.007	0.007	0.008	0.007	0.007	0.007		533	0.007	0.006	0.008	0.007	0.008	0.007	0.00716667		533	0.006	0.007	0.007	0.007	0.008	0.008	0.00716667		533	0.005	0.005	0.006	0.005	0.006	0.005	0.00533333		533	0.008	0.007	0.007	0.008	0.008	0.008	0.00766667		533	0.005	0.005	0.006	0.006	0.006	0.007	0.00583333		533	0.004	0.005	0.004	0.004	0.005	0.004	0.00433333		533	0.005	0.005	0.007	0.005	0.006	0.006	0.00566667		533	0.006	0.006	0.006	0.007	0.007	0.007	0.0065		533	0.006	0.006	0.005	0.005	0.007	0.006	0.00583333		533	0.008	0.008	0.006	0.009	0.008	0.007	0.00766667	[]
	534	0.005	0.006	0.004	0.005	0.004	0.005	0.00483333		534	0.01	0.008	0.01	0.01	0.011	0.011	0.01		534	0.007	0.006	0.008	0.009	0.01	0.008	0.008		534	0.003	0.005	0.004	0.005	0.005	0.004	0.00433333		534	0.006	0.009	0.008	0.009	0.008	0.009	0.00816667		534	0.008	0.009	0.007	0.007	0.008	0.008	0.00783333		534	0.009	0.009	0.008	0.009	0.009	0.009	0.00883333		534	0.009	0.007	0.008	0.008	0.009	0.009	0.00833333		534	0.007	0.007	0.008	0.008	0.007	0.007	0.00733333		534	0.007	0.006	0.008	0.007	0.008	0.008	0.00733333		534	0.006	0.007	0.006	0.007	0.008	0.008	0.007		534	0.005	0.006	0.006	0.005	0.006	0.005	0.0055		534	0.008	0.008	0.008	0.008	0.008	0.008	0.008		534	0.005	0.005	0.006	0.006	0.005	0.006	0.0055		534	0.003	0.005	0.004	0.004	0.006	0.004	0.00433333		534	0.005	0.006	0.007	0.006	0.006	0.007	0.00616667		534	0.007	0.007	0.006	0.007	0.007	0.007	0.00683333		534	0.006	0.005	0.005	0.005	0.007	0.006	0.00566667		534	0.008	0.008	0.006	0.009	0.008	0.007	0.00766667	[]
	535	0.005	0.006	0.004	0.004	0.003	0.005	0.0045		535	0.01	0.009	0.01	0.01	0.012	0.011	0.0103333		535	0.007	0.006	0.007	0.008	0.009	0.007	0.00733333		535	0.003	0.005	0.004	0.005	0.005	0.004	0.00433333		535	0.006	0.007	0.008	0.008	0.008	0.008	0.0075		535	0.007	0.007	0.007	0.007	0.007	0.007	0.007		535	0.009	0.008	0.007	0.009	0.009	0.008	0.00833333		535	0.008	0.007	0.008	0.008	0.008	0.009	0.008		535	0.007	0.006	0.008	0.008	0.007	0.007	0.00716667		535	0.007	0.006	0.008	0.007	0.007	0.008	0.00716667		535	0.006	0.007	0.006	0.008	0.008	0.008	0.00716667		535	0.005	0.006	0.006	0.005	0.006	0.005	0.0055		535	0.008	0.009	0.008	0.009	0.009	0.008	0.0085		535	0.005	0.005	0.006	0.005	0.004	0.006	0.00516667		535	0.003	0.005	0.005	0.005	0.007	0.004	0.00483333		535	0.004	0.005	0.008	0.007	0.006	0.008	0.00633333		535	0.007	0.006	0.006	0.007	0.006	0.006	0.00633333		535	0.006	0.005	0.006	0.005	0.007	0.006	0.00583333		535	0.007	0.008	0.007	0.009	0.007	0.007	0.0075	[]
	536	0.004	0.006	0.004	0.003	0.003	0.004	0.004		536	0.01	0.009	0.01	0.01	0.011	0.011	0.0101667		536	0.006	0.005	0.007	0.007	0.008	0.007	0.00666667		536	0.003	0.005	0.005	0.005	0.005	0.005	0.00466667		536	0.006	0.007	0.008	0.008	0.009	0.009	0.00783333		536	0.006	0.006	0.007	0.006	0.006	0.007	0.00633333		536	0.009	0.008	0.007	0.008	0.008	0.008	0.008		536	0.008	0.007	0.008	0.007	0.008	0.009	0.00783333		536	0.008	0.007	0.008	0.008	0.008	0.008	0.00783333		536	0.006	0.006	0.008	0.007	0.007	0.009	0.00716667		536	0.007	0.007	0.007	0.008	0.007	0.008	0.00733333		536	0.005	0.005	0.006	0.005	0.006	0.005	0.00533333		536	0.008	0.008	0.007	0.008	0.008	0.007	0.00766667		536	0.005	0.005	0.006	0.005	0.005	0.007	0.0055		536	0.003	0.005	0.004	0.005	0.007	0.005	0.00483333		536	0.004	0.005	0.007	0.007	0.006	0.008	0.00616667		536	0.007	0.006	0.006	0.006	0.006	0.005	0.006		536	0.007	0.006	0.006	0.006	0.008	0.007	0.00666667		536	0.007	0.008	0.007	0.009	0.007	0.008	0.00766667	[]
	537	0.004	0.006	0.003	0.003	0.003	0.005	0.004		537	0.009	0.009	0.009	0.009	0.01	0.01	0.00933333		537	0.006	0.006	0.007	0.007	0.008	0.007	0.00683333		537	0.004	0.006	0.005	0.006	0.005	0.005	0.00516667		537	0.006	0.008	0.007	0.007	0.008	0.008	0.00733333		537	0.006	0.006	0.007	0.006	0.006	0.007	0.00633333		537	0.009	0.007	0.007	0.007	0.007	0.007	0.00733333		537	0.008	0.007	0.007	0.007	0.008	0.008	0.0075		537	0.008	0.007	0.007	0.008	0.007	0.008	0.0075		537	0.006	0.006	0.008	0.007	0.008	0.008	0.00716667		537	0.007	0.007	0.006	0.008	0.007	0.008	0.00716667		537	0.005	0.004	0.005	0.005	0.005	0.004	0.00466667		537	0.007	0.007	0.006	0.006	0.007	0.006	0.0065		537	0.004	0.005	0.006	0.005	0.005	0.006	0.00516667		537	0.003	0.005	0.004	0.005	0.006	0.004	0.0045		537	0.005	0.005	0.006	0.006	0.006	0.007	0.00583333		537	0.006	0.005	0.006	0.006	0.007	0.007	0.00616667		537	0.006	0.006	0.006	0.006	0.008	0.006	0.00633333		537	0.008	0.008	0.007	0.01	0.008	0.008	0.00816667	[]
	538	0.004	0.007	0.005	0.005	0.004	0.005	0.005		538	0.009	0.009	0.009	0.008	0.009	0.009	0.00883333		538	0.007	0.006	0.007	0.008	0.008	0.007	0.00716667		538	0.004	0.006	0.004	0.005	0.005	0.005	0.00483333		538	0.006	0.008	0.008	0.008	0.007	0.008	0.0075		538	0.007	0.007	0.007	0.006	0.006	0.006	0.0065		538	0.01	0.008	0.008	0.007	0.008	0.008	0.00816667		538	0.009	0.007	0.008	0.008	0.008	0.009	0.00816667		538	0.008	0.007	0.006	0.008	0.007	0.008	0.00733333		538	0.007	0.007	0.008	0.007	0.009	0.008	0.00766667		538	0.007	0.007	0.006	0.008	0.006	0.007	0.00683333		538	0.005	0.005	0.005	0.005	0.005	0.004	0.00483333		538	0.007	0.008	0.007	0.007	0.008	0.008	0.0075		538	0.004	0.005	0.006	0.005	0.006	0.007	0.0055		538	0.004	0.005	0.004	0.005	0.006	0.004	0.00466667		538	0.004	0.005	0.005	0.005	0.005	0.005	0.00483333		538	0.007	0.006	0.007	0.007	0.007	0.008	0.007		538	0.006	0.006	0.006	0.006	0.007	0.006	0.00616667		538	0.008	0.008	0.007	0.01	0.009	0.008	0.00833333	[]
	539	0.004	0.007	0.005	0.006	0.005	0.005	0.00533333		539	0.01	0.009	0.01	0.009	0.01	0.01	0.00966667		539	0.008	0.006	0.008	0.01	0.009	0.008	0.00816667		539	0.004	0.006	0.004	0.004	0.005	0.005	0.00466667		539	0.006	0.008	0.008	0.008	0.007	0.008	0.0075		539	0.008	0.007	0.007	0.006	0.006	0.006	0.00666667		539	0.009	0.008	0.009	0.007	0.008	0.009	0.00833333		539	0.009	0.007	0.008	0.008	0.008	0.009	0.00816667		539	0.008	0.008	0.007	0.009	0.008	0.009	0.00816667		539	0.007	0.006	0.008	0.007	0.008	0.008	0.00733333		539	0.006	0.007	0.007	0.008	0.008	0.008	0.00733333		539	0.005	0.006	0.006	0.006	0.006	0.005	0.00566667		539	0.008	0.009	0.009	0.009	0.009	0.01	0.009		539	0.004	0.005	0.006	0.005	0.006	0.007	0.0055		539	0.004	0.004	0.004	0.004	0.006	0.003	0.00416667		539	0.005	0.005	0.005	0.004	0.005	0.005	0.00483333		539	0.007	0.006	0.007	0.007	0.007	0.008	0.007		539	0.007	0.005	0.006	0.006	0.007	0.006	0.00616667		539	0.009	0.008	0.008	0.01	0.008	0.008	0.0085	[]
	540	0.005	0.007	0.005	0.005	0.004	0.005	0.00516667		540	0.01	0.009	0.011	0.009	0.011	0.012	0.0103333		540	0.008	0.006	0.008	0.01	0.009	0.008	0.00816667		540	0.004	0.006	0.005	0.004	0.005	0.005	0.00483333		540	0.007	0.008	0.008	0.009	0.008	0.009	0.00816667		540	0.008	0.007	0.007	0.007	0.006	0.006	0.00683333		540	0.009	0.008	0.009	0.008	0.009	0.009	0.00866667		540	0.008	0.007	0.008	0.008	0.008	0.009	0.008		540	0.007	0.008	0.008	0.008	0.007	0.008	0.00766667		540	0.007	0.007	0.008	0.007	0.008	0.009	0.00766667		540	0.006	0.006	0.007	0.007	0.007	0.008	0.00683333		540	0.006	0.006	0.006	0.006	0.007	0.005	0.006		540	0.008	0.009	0.009	0.009	0.008	0.01	0.00883333		540	0.005	0.005	0.006	0.005	0.005	0.007	0.0055		540	0.005	0.006	0.004	0.005	0.007	0.004	0.00516667		540	0.005	0.005	0.006	0.006	0.006	0.006	0.00566667		540	0.007	0.007	0.007	0.006	0.007	0.007	0.00683333		540	0.007	0.005	0.007	0.005	0.007	0.006	0.00616667		540	0.008	0.008	0.008	0.01	0.008	0.008	0.00833333	[]
	541	0.004	0.006	0.004	0.004	0.004	0.004	0.00433333		541	0.009	0.009	0.01	0.009	0.01	0.011	0.00966667		541	0.007	0.006	0.008	0.009	0.009	0.008	0.00783333		541	0.004	0.006	0.005	0.005	0.005	0.005	0.005		541	0.007	0.008	0.008	0.008	0.008	0.009	0.008		541	0.008	0.008	0.008	0.008	0.007	0.007	0.00766667		541	0.008	0.008	0.008	0.007	0.008	0.008	0.00783333		541	0.009	0.007	0.008	0.008	0.009	0.01	0.0085		541	0.007	0.008	0.008	0.009	0.007	0.008	0.00783333		541	0.007	0.007	0.009	0.007	0.008	0.009	0.00783333		541	0.007	0.007	0.007	0.007	0.008	0.008	0.00733333		541	0.006	0.006	0.006	0.005	0.007	0.005	0.00583333		541	0.008	0.007	0.007	0.007	0.006	0.007	0.007		541	0.004	0.005	0.007	0.006	0.006	0.007	0.00583333		541	0.005	0.006	0.005	0.006	0.007	0.005	0.00566667		541	0.005	0.006	0.007	0.006	0.006	0.006	0.006		541	0.007	0.007	0.007	0.006	0.007	0.006	0.00666667		541	0.006	0.005	0.007	0.005	0.007	0.006	0.006		541	0.008	0.007	0.007	0.009	0.007	0.007	0.0075	[]
	542	0.004	0.006	0.004	0.004	0.003	0.004	0.00416667		542	0.008	0.008	0.009	0.009	0.009	0.01	0.00883333		542	0.007	0.006	0.008	0.008	0.009	0.007	0.0075		542	0.003	0.006	0.004	0.005	0.005	0.004	0.0045		542	0.006	0.007	0.008	0.008	0.008	0.008	0.0075		542	0.008	0.008	0.008	0.008	0.007	0.007	0.00766667		542	0.007	0.007	0.007	0.006	0.007	0.007	0.00683333		542	0.009	0.007	0.008	0.008	0.008	0.01	0.00833333		542	0.006	0.008	0.007	0.007	0.007	0.007	0.007		542	0.006	0.006	0.008	0.006	0.008	0.007	0.00683333		542	0.007	0.006	0.006	0.007	0.007	0.008	0.00683333		542	0.005	0.005	0.005	0.005	0.006	0.004	0.005		542	0.009	0.007	0.006	0.006	0.006	0.006	0.00666667		542	0.004	0.005	0.007	0.006	0.006	0.007	0.00583333		542	0.004	0.005	0.004	0.005	0.006	0.004	0.00466667		542	0.005	0.005	0.006	0.005	0.006	0.005	0.00533333		542	0.007	0.006	0.006	0.006	0.006	0.006	0.00616667		542	0.007	0.006	0.006	0.006	0.008	0.007	0.00666667		542	0.006	0.007	0.006	0.008	0.006	0.007	0.00666667	[]
	543	0.004	0.006	0.004	0.004	0.003	0.004	0.00416667		543	0.008	0.009	0.009	0.009	0.009	0.01	0.009		543	0.007	0.006	0.008	0.009	0.008	0.007	0.0075		543	0.003	0.005	0.004	0.005	0.004	0.004	0.00416667		543	0.006	0.007	0.008	0.008	0.009	0.009	0.00783333		543	0.008	0.007	0.008	0.007	0.008	0.007	0.0075		543	0.007	0.007	0.007	0.006	0.007	0.007	0.00683333		543	0.009	0.007	0.008	0.009	0.008	0.01	0.0085		543	0.008	0.008	0.008	0.008	0.007	0.008	0.00783333		543	0.006	0.006	0.007	0.006	0.007	0.007	0.0065		543	0.007	0.007	0.006	0.007	0.006	0.008	0.00683333		543	0.005	0.005	0.005	0.005	0.005	0.004	0.00483333		543	0.009	0.007	0.008	0.008	0.009	0.007	0.008		543	0.004	0.005	0.006	0.006	0.006	0.007	0.00566667		543	0.002	0.005	0.003	0.003	0.005	0.004	0.00366667		543	0.003	0.005	0.006	0.004	0.005	0.005	0.00466667		543	0.008	0.007	0.006	0.006	0.007	0.007	0.00683333		543	0.007	0.006	0.007	0.007	0.008	0.007	0.007		543	0.007	0.007	0.006	0.008	0.007	0.007	0.007	[]
	544	0.005	0.006	0.005	0.005	0.003	0.004	0.00466667		544	0.008	0.009	0.009	0.01	0.009	0.011	0.00933333		544	0.008	0.006	0.008	0.009	0.008	0.007	0.00766667		544	0.004	0.006	0.005	0.005	0.005	0.004	0.00483333		544	0.007	0.007	0.008	0.008	0.008	0.009	0.00783333		544	0.007	0.007	0.008	0.007	0.008	0.007	0.00733333		544	0.007	0.006	0.007	0.006	0.006	0.007	0.0065		544	0.009	0.007	0.008	0.008	0.008	0.009	0.00816667		544	0.008	0.008	0.008	0.008	0.007	0.008	0.00783333		544	0.006	0.006	0.007	0.005	0.007	0.007	0.00633333		544	0.006	0.007	0.006	0.007	0.006	0.008	0.00666667		544	0.005	0.005	0.005	0.006	0.005	0.004	0.005		544	0.009	0.009	0.009	0.008	0.009	0.009	0.00883333		544	0.004	0.004	0.006	0.006	0.005	0.007	0.00533333		544	0.001	0.004	0.002	0.003	0.005	0.003	0.003		544	0.003	0.005	0.006	0.004	0.004	0.006	0.00466667		544	0.006	0.006	0.005	0.006	0.006	0.007	0.006		544	0.008	0.006	0.007	0.007	0.008	0.007	0.00716667		544	0.007	0.007	0.006	0.009	0.007	0.007	0.00716667	[]
	545	0.005	0.007	0.005	0.005	0.005	0.005	0.00533333		545	0.009	0.009	0.01	0.01	0.01	0.012	0.01		545	0.007	0.007	0.008	0.009	0.009	0.008	0.008		545	0.004	0.007	0.005	0.006	0.005	0.005	0.00533333		545	0.006	0.008	0.008	0.008	0.008	0.008	0.00766667		545	0.007	0.007	0.008	0.007	0.008	0.008	0.0075		545	0.007	0.007	0.008	0.007	0.007	0.008	0.00733333		545	0.009	0.007	0.008	0.008	0.009	0.009	0.00833333		545	0.007	0.006	0.007	0.008	0.006	0.007	0.00683333		545	0.006	0.007	0.008	0.007	0.008	0.007	0.00716667		545	0.006	0.007	0.006	0.007	0.006	0.008	0.00666667		545	0.005	0.006	0.006	0.006	0.006	0.004	0.0055		545	0.008	0.007	0.007	0.007	0.008	0.008	0.0075		545	0.004	0.005	0.006	0.005	0.006	0.007	0.0055		545	0.002	0.004	0.003	0.004	0.005	0.004	0.00366667		545	0.003	0.005	0.007	0.006	0.005	0.007	0.0055		545	0.006	0.006	0.006	0.007	0.007	0.007	0.0065		545	0.008	0.006	0.008	0.007	0.009	0.007	0.0075		545	0.007	0.008	0.007	0.01	0.008	0.007	0.00783333	[]
	546	0.006	0.008	0.005	0.005	0.005	0.005	0.00566667		546	0.01	0.009	0.01	0.01	0.011	0.011	0.0101667		546	0.007	0.006	0.008	0.008	0.008	0.008	0.0075		546	0.004	0.006	0.006	0.006	0.005	0.005	0.00533333		546	0.005	0.008	0.008	0.008	0.008	0.008	0.0075		546	0.008	0.008	0.008	0.008	0.008	0.008	0.008		546	0.008	0.008	0.009	0.007	0.008	0.008	0.008		546	0.009	0.007	0.008	0.007	0.01	0.009	0.00833333		546	0.007	0.007	0.007	0.008	0.006	0.007	0.007		546	0.007	0.007	0.008	0.007	0.008	0.007	0.00733333		546	0.007	0.007	0.007	0.008	0.007	0.009	0.0075		546	0.006	0.005	0.006	0.006	0.005	0.004	0.00533333		546	0.007	0.005	0.005	0.006	0.006	0.006	0.00583333		546	0.004	0.005	0.005	0.005	0.005	0.006	0.005		546	0.003	0.004	0.003	0.004	0.006	0.004	0.004		546	0.004	0.006	0.009	0.007	0.008	0.008	0.007		546	0.007	0.007	0.007	0.008	0.007	0.007	0.00716667		546	0.008	0.006	0.008	0.007	0.01	0.008	0.00783333		546	0.008	0.009	0.008	0.01	0.008	0.008	0.0085	[]
	547	0.004	0.007	0.004	0.005	0.004	0.004	0.00466667		547	0.01	0.01	0.011	0.01	0.011	0.011	0.0105		547	0.006	0.006	0.008	0.009	0.008	0.008	0.0075		547	0.003	0.006	0.005	0.006	0.005	0.004	0.00483333		547	0.005	0.007	0.007	0.008	0.008	0.008	0.00716667		547	0.008	0.008	0.008	0.008	0.008	0.008	0.008		547	0.008	0.007	0.008	0.007	0.009	0.008	0.00783333		547	0.009	0.008	0.008	0.008	0.01	0.009	0.00866667		547	0.008	0.007	0.008	0.009	0.008	0.009	0.00816667		547	0.006	0.007	0.008	0.007	0.008	0.007	0.00716667		547	0.007	0.007	0.007	0.009	0.008	0.009	0.00783333		547	0.006	0.005	0.006	0.005	0.005	0.003	0.005		547	0.008	0.005	0.005	0.006	0.006	0.006	0.006		547	0.004	0.005	0.005	0.006	0.005	0.007	0.00533333		547	0.004	0.004	0.004	0.005	0.006	0.004	0.0045		547	0.004	0.006	0.009	0.008	0.008	0.008	0.00716667		547	0.007	0.007	0.007	0.008	0.007	0.006	0.007		547	0.008	0.006	0.007	0.007	0.009	0.008	0.0075		547	0.008	0.009	0.008	0.009	0.009	0.007	0.00833333	[]
	548	0.005	0.007	0.004	0.005	0.004	0.005	0.005		548	0.01	0.01	0.011	0.011	0.011	0.012	0.0108333		548	0.007	0.006	0.008	0.009	0.008	0.008	0.00766667		548	0.004	0.005	0.006	0.006	0.005	0.005	0.00516667		548	0.005	0.007	0.008	0.008	0.008	0.009	0.0075		548	0.007	0.008	0.007	0.007	0.008	0.008	0.0075		548	0.009	0.007	0.008	0.008	0.009	0.008	0.00816667		548	0.009	0.008	0.009	0.009	0.01	0.009	0.009		548	0.008	0.008	0.009	0.009	0.009	0.009	0.00866667		548	0.006	0.007	0.008	0.007	0.008	0.008	0.00733333		548	0.008	0.007	0.007	0.009	0.007	0.009	0.00783333		548	0.006	0.004	0.006	0.005	0.005	0.004	0.005		548	0.009	0.007	0.007	0.008	0.008	0.008	0.00783333		548	0.004	0.004	0.005	0.005	0.004	0.007	0.00483333		548	0.004	0.005	0.004	0.005	0.006	0.004	0.00466667		548	0.004	0.005	0.009	0.008	0.008	0.007	0.00683333		548	0.007	0.007	0.008	0.007	0.008	0.007	0.00733333		548	0.009	0.006	0.008	0.007	0.009	0.008	0.00783333		548	0.008	0.008	0.007	0.01	0.009	0.008	0.00833333	[]
	549	0.003	0.007	0.004	0.005	0.004	0.004	0.0045		549	0.011	0.009	0.011	0.01	0.012	0.012	0.0108333		549	0.007	0.006	0.008	0.01	0.009	0.008	0.008		549	0.004	0.007	0.006	0.006	0.006	0.006	0.00583333		549	0.006	0.008	0.008	0.007	0.008	0.009	0.00766667		549	0.007	0.008	0.008	0.008	0.008	0.008	0.00783333		549	0.009	0.008	0.008	0.008	0.009	0.008	0.00833333		549	0.009	0.008	0.009	0.008	0.008	0.01	0.00866667		549	0.008	0.008	0.009	0.008	0.008	0.008	0.00816667		549	0.006	0.007	0.009	0.007	0.009	0.009	0.00783333		549	0.007	0.007	0.007	0.008	0.008	0.009	0.00766667		549	0.005	0.004	0.006	0.004	0.005	0.005	0.00483333		549	0.01	0.01	0.01	0.009	0.009	0.009	0.0095		549	0.005	0.005	0.005	0.006	0.005	0.007	0.0055		549	0.004	0.005	0.004	0.004	0.006	0.005	0.00466667		549	0.004	0.006	0.008	0.008	0.007	0.007	0.00666667		549	0.006	0.007	0.007	0.006	0.008	0.007	0.00683333		549	0.009	0.006	0.008	0.007	0.009	0.009	0.008		549	0.008	0.008	0.007	0.01	0.009	0.008	0.00833333	[]
	550	0.004	0.007	0.005	0.004	0.004	0.005	0.00483333		550	0.011	0.01	0.011	0.011	0.013	0.012	0.0113333		550	0.008	0.007	0.009	0.009	0.009	0.009	0.0085		550	0.005	0.008	0.007	0.007	0.008	0.007	0.007		550	0.006	0.008	0.009	0.008	0.009	0.009	0.00816667		550	0.008	0.01	0.008	0.008	0.009	0.009	0.00866667		550	0.01	0.01	0.009	0.009	0.01	0.009	0.0095		550	0.009	0.007	0.008	0.009	0.009	0.01	0.00866667		550	0.008	0.008	0.009	0.008	0.008	0.008	0.00816667		550	0.007	0.008	0.01	0.007	0.009	0.009	0.00833333		550	0.007	0.008	0.008	0.008	0.009	0.01	0.00833333		550	0.005	0.006	0.006	0.005	0.006	0.006	0.00566667		550	0.009	0.011	0.012	0.01	0.011	0.011	0.0106667		550	0.005	0.005	0.006	0.006	0.005	0.008	0.00583333		550	0.005	0.005	0.004	0.005	0.006	0.005	0.005		550	0.005	0.006	0.008	0.008	0.006	0.008	0.00683333		550	0.007	0.007	0.008	0.007	0.008	0.008	0.0075		550	0.009	0.006	0.009	0.007	0.01	0.01	0.0085		550	0.008	0.008	0.007	0.01	0.009	0.009	0.0085	[]
	551	0.004	0.007	0.004	0.004	0.004	0.005	0.00466667		551	0.01	0.01	0.012	0.011	0.013	0.011	0.0111667		551	0.008	0.007	0.009	0.009	0.008	0.008	0.00816667		551	0.006	0.008	0.006	0.008	0.008	0.007	0.00716667		551	0.006	0.009	0.008	0.008	0.008	0.008	0.00783333		551	0.01	0.01	0.009	0.008	0.009	0.009	0.00916667		551	0.01	0.01	0.009	0.008	0.01	0.009	0.00933333		551	0.009	0.007	0.008	0.008	0.009	0.01	0.0085		551	0.008	0.008	0.008	0.007	0.008	0.008	0.00783333		551	0.007	0.008	0.009	0.007	0.009	0.009	0.00816667		551	0.007	0.008	0.007	0.008	0.009	0.01	0.00816667		551	0.005	0.006	0.006	0.005	0.006	0.005	0.0055		551	0.008	0.009	0.009	0.008	0.008	0.009	0.0085		551	0.004	0.005	0.006	0.005	0.005	0.006	0.00516667		551	0.005	0.005	0.005	0.005	0.006	0.005	0.00516667		551	0.005	0.005	0.007	0.005	0.005	0.006	0.0055		551	0.007	0.006	0.007	0.007	0.007	0.007	0.00683333		551	0.008	0.005	0.007	0.006	0.008	0.009	0.00716667		551	0.008	0.008	0.006	0.01	0.008	0.009	0.00816667	[]
	552	0.005	0.008	0.005	0.006	0.004	0.006	0.00566667		552	0.011	0.011	0.012	0.011	0.013	0.012	0.0116667		552	0.007	0.006	0.008	0.009	0.008	0.008	0.00766667		552	0.006	0.007	0.005	0.007	0.007	0.006	0.00633333		552	0.006	0.008	0.009	0.008	0.008	0.008	0.00783333		552	0.009	0.009	0.008	0.008	0.008	0.008	0.00833333		552	0.008	0.009	0.007	0.007	0.008	0.007	0.00766667		552	0.009	0.008	0.008	0.008	0.009	0.009	0.0085		552	0.009	0.008	0.009	0.008	0.008	0.008	0.00833333		552	0.007	0.007	0.008	0.006	0.008	0.008	0.00733333		552	0.007	0.007	0.007	0.008	0.008	0.009	0.00766667		552	0.006	0.007	0.008	0.006	0.006	0.006	0.0065		552	0.007	0.007	0.007	0.007	0.006	0.008	0.007		552	0.003	0.005	0.006	0.005	0.005	0.006	0.005		552	0.005	0.005	0.006	0.005	0.006	0.004	0.00516667		552	0.005	0.005	0.007	0.004	0.005	0.005	0.00516667		552	0.008	0.006	0.007	0.007	0.007	0.007	0.007		552	0.006	0.005	0.006	0.005	0.006	0.007	0.00583333		552	0.008	0.008	0.007	0.01	0.009	0.009	0.0085	[]
	553	0.005	0.009	0.006	0.006	0.005	0.006	0.00616667		553	0.01	0.01	0.011	0.01	0.012	0.011	0.0106667		553	0.007	0.006	0.008	0.009	0.008	0.007	0.0075		553	0.006	0.006	0.006	0.006	0.005	0.006	0.00583333		553	0.007	0.009	0.009	0.009	0.009	0.01	0.00883333		553	0.008	0.008	0.008	0.007	0.007	0.007	0.0075		553	0.008	0.008	0.007	0.007	0.008	0.007	0.0075		553	0.009	0.008	0.008	0.008	0.009	0.009	0.0085		553	0.009	0.009	0.009	0.009	0.008	0.009	0.00883333		553	0.007	0.007	0.008	0.008	0.008	0.009	0.00783333		553	0.008	0.007	0.006	0.007	0.007	0.009	0.00733333		553	0.006	0.005	0.007	0.005	0.005	0.005	0.0055		553	0.007	0.006	0.006	0.006	0.005	0.007	0.00616667		553	0.003	0.005	0.005	0.004	0.005	0.006	0.00466667		553	0.005	0.006	0.006	0.005	0.007	0.005	0.00566667		553	0.004	0.004	0.007	0.004	0.006	0.006	0.00516667		553	0.008	0.006	0.008	0.008	0.008	0.008	0.00766667		553	0.007	0.006	0.006	0.006	0.007	0.006	0.00633333		553	0.009	0.008	0.008	0.01	0.008	0.01	0.00883333	[]
	554	0.006	0.009	0.006	0.005	0.005	0.006	0.00616667		554	0.01	0.01	0.011	0.01	0.011	0.01	0.0103333		554	0.007	0.007	0.008	0.01	0.009	0.009	0.00833333		554	0.005	0.007	0.006	0.006	0.005	0.007	0.006		554	0.007	0.009	0.009	0.009	0.009	0.01	0.00883333		554	0.008	0.009	0.009	0.008	0.007	0.008	0.00816667		554	0.009	0.008	0.007	0.007	0.008	0.008	0.00783333		554	0.009	0.009	0.01	0.009	0.01	0.01	0.0095		554	0.009	0.01	0.009	0.01	0.009	0.009	0.00933333		554	0.008	0.007	0.008	0.008	0.008	0.009	0.008		554	0.008	0.007	0.006	0.008	0.008	0.009	0.00766667		554	0.006	0.006	0.007	0.006	0.006	0.005	0.006		554	0.008	0.006	0.007	0.007	0.006	0.007	0.00683333		554	0.005	0.004	0.006	0.005	0.005	0.007	0.00533333		554	0.004	0.006	0.005	0.005	0.007	0.005	0.00533333		554	0.004	0.005	0.008	0.005	0.007	0.007	0.006		554	0.008	0.007	0.007	0.008	0.007	0.008	0.0075		554	0.008	0.005	0.006	0.007	0.008	0.007	0.00683333		554	0.01	0.009	0.009	0.011	0.009	0.01	0.00966667	[]
	555	0.005	0.008	0.005	0.004	0.005	0.006	0.0055		555	0.01	0.01	0.011	0.011	0.01	0.011	0.0105		555	0.008	0.008	0.009	0.011	0.011	0.009	0.00933333		555	0.005	0.007	0.006	0.007	0.005	0.007	0.00616667		555	0.007	0.009	0.009	0.01	0.01	0.009	0.009		555	0.008	0.009	0.008	0.008	0.008	0.008	0.00816667		555	0.009	0.009	0.008	0.008	0.009	0.008	0.0085		555	0.009	0.008	0.009	0.01	0.009	0.01	0.00916667		555	0.009	0.009	0.009	0.01	0.009	0.009	0.00916667		555	0.008	0.008	0.008	0.008	0.008	0.009	0.00816667		555	0.007	0.007	0.007	0.007	0.008	0.009	0.0075		555	0.005	0.005	0.006	0.005	0.006	0.005	0.00533333		555	0.009	0.008	0.009	0.008	0.007	0.009	0.00833333		555	0.006	0.004	0.007	0.005	0.005	0.008	0.00583333		555	0.004	0.007	0.005	0.006	0.008	0.006	0.006		555	0.004	0.006	0.007	0.006	0.007	0.007	0.00616667		555	0.006	0.006	0.007	0.008	0.006	0.007	0.00666667		555	0.008	0.004	0.006	0.006	0.007	0.006	0.00616667		555	0.009	0.009	0.009	0.01	0.01	0.009	0.00933333	[]
	556	0.005	0.007	0.004	0.003	0.004	0.006	0.00483333		556	0.011	0.01	0.011	0.011	0.011	0.013	0.0111667		556	0.009	0.009	0.009	0.009	0.011	0.009	0.00933333		556	0.004	0.006	0.006	0.007	0.006	0.006	0.00583333		556	0.006	0.008	0.008	0.009	0.009	0.009	0.00816667		556	0.009	0.009	0.008	0.009	0.009	0.009	0.00883333		556	0.008	0.009	0.008	0.008	0.008	0.008	0.00816667		556	0.008	0.007	0.008	0.007	0.008	0.009	0.00783333		556	0.008	0.008	0.008	0.009	0.008	0.008	0.00816667		556	0.007	0.007	0.008	0.008	0.007	0.008	0.0075		556	0.006	0.007	0.008	0.007	0.008	0.008	0.00733333		556	0.005	0.005	0.005	0.005	0.005	0.004	0.00483333		556	0.008	0.008	0.008	0.007	0.006	0.009	0.00766667		556	0.005	0.005	0.007	0.005	0.005	0.007	0.00566667		556	0.005	0.007	0.005	0.006	0.007	0.006	0.006		556	0.004	0.006	0.007	0.005	0.006	0.006	0.00566667		556	0.006	0.006	0.007	0.007	0.007	0.007	0.00666667		556	0.006	0.003	0.005	0.004	0.006	0.005	0.00483333		556	0.007	0.008	0.007	0.008	0.008	0.008	0.00766667	[]
	557	0.005	0.007	0.004	0.003	0.003	0.006	0.00466667		557	0.01	0.009	0.011	0.009	0.011	0.012	0.0103333		557	0.008	0.008	0.008	0.008	0.01	0.009	0.0085		557	0.004	0.006	0.005	0.006	0.006	0.005	0.00533333		557	0.006	0.008	0.008	0.008	0.009	0.008	0.00783333		557	0.008	0.009	0.008	0.008	0.007	0.008	0.008		557	0.007	0.008	0.007	0.007	0.007	0.007	0.00716667		557	0.008	0.007	0.007	0.007	0.007	0.008	0.00733333		557	0.007	0.007	0.007	0.008	0.008	0.006	0.00716667		557	0.007	0.007	0.009	0.007	0.007	0.007	0.00733333		557	0.006	0.007	0.007	0.007	0.007	0.009	0.00716667		557	0.005	0.004	0.005	0.005	0.005	0.004	0.00466667		557	0.009	0.01	0.008	0.008	0.007	0.009	0.0085		557	0.004	0.005	0.008	0.005	0.004	0.006	0.00533333		557	0.006	0.007	0.006	0.007	0.007	0.006	0.0065		557	0.005	0.006	0.007	0.005	0.006	0.006	0.00583333		557	0.008	0.006	0.008	0.008	0.008	0.008	0.00766667		557	0.006	0.004	0.005	0.004	0.006	0.006	0.00516667		557	0.006	0.007	0.006	0.007	0.008	0.007	0.00683333	[]
	558	0.005	0.007	0.004	0.004	0.002	0.005	0.0045		558	0.01	0.009	0.011	0.009	0.011	0.011	0.0101667		558	0.008	0.007	0.008	0.009	0.01	0.009	0.0085		558	0.005	0.007	0.005	0.007	0.006	0.006	0.006		558	0.007	0.008	0.009	0.009	0.009	0.009	0.0085		558	0.008	0.008	0.008	0.008	0.008	0.008	0.008		558	0.007	0.007	0.006	0.007	0.007	0.007	0.00683333		558	0.009	0.008	0.008	0.007	0.008	0.008	0.008		558	0.007	0.007	0.008	0.008	0.007	0.006	0.00716667		558	0.007	0.007	0.009	0.007	0.009	0.008	0.00783333		558	0.007	0.008	0.007	0.008	0.008	0.009	0.00783333		558	0.007	0.006	0.006	0.005	0.006	0.005	0.00583333		558	0.011	0.01	0.009	0.01	0.009	0.01	0.00983333		558	0.004	0.004	0.006	0.005	0.005	0.006	0.005		558	0.006	0.007	0.005	0.007	0.007	0.006	0.00633333		558	0.004	0.005	0.007	0.006	0.005	0.006	0.0055		558	0.008	0.007	0.008	0.008	0.008	0.008	0.00783333		558	0.006	0.005	0.007	0.006	0.008	0.007	0.0065		558	0.007	0.008	0.006	0.008	0.007	0.007	0.00716667	[]
	559	0.005	0.008	0.005	0.006	0.003	0.005	0.00533333		559	0.009	0.009	0.01	0.009	0.01	0.01	0.0095		559	0.008	0.007	0.009	0.01	0.01	0.01	0.009		559	0.006	0.008	0.005	0.007	0.007	0.007	0.00666667		559	0.007	0.008	0.01	0.009	0.009	0.009	0.00866667		559	0.009	0.008	0.008	0.007	0.008	0.008	0.008		559	0.007	0.007	0.006	0.006	0.007	0.007	0.00666667		559	0.01	0.009	0.009	0.009	0.009	0.009	0.00916667		559	0.008	0.008	0.009	0.008	0.007	0.007	0.00783333		559	0.007	0.007	0.009	0.007	0.009	0.008	0.00783333		559	0.008	0.009	0.008	0.009	0.009	0.011	0.009		559	0.007	0.006	0.007	0.006	0.007	0.006	0.0065		559	0.01	0.011	0.01	0.011	0.011	0.01	0.0105		559	0.004	0.005	0.006	0.006	0.005	0.006	0.00533333		559	0.005	0.006	0.005	0.005	0.007	0.005	0.0055		559	0.004	0.005	0.007	0.006	0.005	0.006	0.0055		559	0.008	0.007	0.007	0.007	0.007	0.008	0.00733333		559	0.007	0.006	0.007	0.007	0.009	0.008	0.00733333		559	0.008	0.008	0.007	0.009	0.007	0.008	0.00783333	[]
	560	0.004	0.006	0.005	0.004	0.004	0.004	0.0045		560	0.009	0.008	0.01	0.009	0.01	0.01	0.00933333		560	0.007	0.007	0.008	0.009	0.01	0.009	0.00833333		560	0.006	0.007	0.006	0.006	0.006	0.006	0.00616667		560	0.007	0.008	0.009	0.009	0.009	0.01	0.00866667		560	0.009	0.008	0.008	0.008	0.008	0.009	0.00833333		560	0.009	0.008	0.007	0.007	0.008	0.008	0.00783333		560	0.01	0.008	0.009	0.009	0.009	0.009	0.009		560	0.007	0.007	0.008	0.008	0.007	0.007	0.00733333		560	0.008	0.008	0.01	0.008	0.009	0.009	0.00866667		560	0.007	0.008	0.008	0.008	0.008	0.01	0.00816667		560	0.006	0.006	0.006	0.005	0.007	0.005	0.00583333		560	0.009	0.011	0.011	0.011	0.011	0.01	0.0105		560	0.005	0.006	0.006	0.006	0.006	0.007	0.006		560	0.004	0.005	0.004	0.005	0.006	0.004	0.00466667		560	0.005	0.005	0.008	0.006	0.006	0.007	0.00616667		560	0.008	0.007	0.007	0.007	0.007	0.008	0.00733333		560	0.008	0.007	0.008	0.008	0.009	0.008	0.008		560	0.007	0.008	0.007	0.01	0.007	0.008	0.00783333	[]
	561	0.005	0.007	0.005	0.005	0.005	0.005	0.00533333		561	0.01	0.009	0.011	0.011	0.01	0.013	0.0106667		561	0.007	0.006	0.007	0.008	0.009	0.008	0.0075		561	0.005	0.006	0.006	0.006	0.006	0.007	0.006		561	0.007	0.008	0.009	0.009	0.009	0.01	0.00866667		561	0.008	0.008	0.008	0.008	0.008	0.009	0.00816667		561	0.01	0.009	0.008	0.008	0.009	0.008	0.00866667		561	0.01	0.008	0.009	0.009	0.01	0.009	0.00916667		561	0.007	0.007	0.007	0.008	0.007	0.007	0.00716667		561	0.007	0.008	0.01	0.008	0.009	0.01	0.00866667		561	0.007	0.008	0.007	0.008	0.008	0.009	0.00783333		561	0.005	0.005	0.006	0.004	0.006	0.005	0.00516667		561	0.008	0.01	0.009	0.009	0.009	0.009	0.009		561	0.006	0.006	0.007	0.007	0.006	0.007	0.0065		561	0.004	0.005	0.004	0.005	0.005	0.004	0.0045		561	0.006	0.006	0.008	0.006	0.006	0.007	0.0065		561	0.008	0.007	0.007	0.007	0.007	0.009	0.0075		561	0.009	0.007	0.008	0.008	0.009	0.008	0.00816667		561	0.007	0.008	0.007	0.01	0.008	0.009	0.00816667	[]
	562	0.004	0.007	0.004	0.004	0.005	0.005	0.00483333		562	0.011	0.011	0.012	0.011	0.011	0.014	0.0116667		562	0.008	0.007	0.008	0.01	0.01	0.008	0.0085		562	0.005	0.006	0.005	0.006	0.005	0.007	0.00566667		562	0.006	0.009	0.009	0.008	0.009	0.009	0.00833333		562	0.009	0.01	0.008	0.009	0.008	0.009	0.00883333		562	0.01	0.009	0.009	0.008	0.009	0.009	0.009		562	0.011	0.009	0.01	0.01	0.01	0.01	0.01		562	0.007	0.007	0.008	0.009	0.008	0.008	0.00783333		562	0.007	0.007	0.009	0.008	0.008	0.009	0.008		562	0.006	0.006	0.006	0.008	0.006	0.008	0.00666667		562	0.005	0.005	0.006	0.004	0.005	0.005	0.005		562	0.008	0.009	0.008	0.009	0.008	0.009	0.0085		562	0.006	0.006	0.008	0.007	0.006	0.007	0.00666667		562	0.004	0.004	0.004	0.005	0.005	0.005	0.0045		562	0.006	0.006	0.008	0.007	0.006	0.007	0.00666667		562	0.007	0.007	0.007	0.008	0.007	0.008	0.00733333		562	0.008	0.006	0.008	0.007	0.009	0.007	0.0075		562	0.008	0.01	0.009	0.011	0.009	0.009	0.00933333	[]
	563	0.004	0.007	0.004	0.004	0.005	0.005	0.00483333		563	0.011	0.012	0.012	0.012	0.013	0.012	0.012		563	0.008	0.008	0.009	0.011	0.011	0.01	0.0095		563	0.005	0.005	0.005	0.006	0.005	0.006	0.00533333		563	0.006	0.009	0.009	0.009	0.009	0.009	0.0085		563	0.011	0.011	0.009	0.01	0.009	0.01	0.01		563	0.01	0.009	0.01	0.008	0.009	0.009	0.00916667		563	0.01	0.009	0.01	0.009	0.01	0.01	0.00966667		563	0.008	0.008	0.009	0.01	0.008	0.009	0.00866667		563	0.008	0.007	0.009	0.008	0.009	0.009	0.00833333		563	0.007	0.007	0.007	0.008	0.007	0.008	0.00733333		563	0.006	0.006	0.007	0.005	0.006	0.006	0.006		563	0.009	0.008	0.008	0.009	0.008	0.01	0.00866667		563	0.006	0.005	0.007	0.008	0.006	0.007	0.0065		563	0.004	0.005	0.004	0.005	0.006	0.005	0.00483333		563	0.005	0.006	0.008	0.006	0.006	0.007	0.00633333		563	0.007	0.007	0.007	0.007	0.008	0.008	0.00733333		563	0.009	0.007	0.008	0.008	0.009	0.008	0.00816667		563	0.009	0.011	0.009	0.011	0.01	0.01	0.01	[]
	564	0.006	0.008	0.004	0.004	0.005	0.005	0.00533333		564	0.011	0.012	0.011	0.011	0.012	0.01	0.0111667		564	0.008	0.008	0.01	0.011	0.012	0.011	0.01		564	0.005	0.006	0.006	0.006	0.006	0.006	0.00583333		564	0.007	0.009	0.009	0.009	0.009	0.009	0.00866667		564	0.012	0.012	0.009	0.011	0.01	0.011	0.0108333		564	0.012	0.01	0.011	0.01	0.01	0.01	0.0105		564	0.01	0.009	0.01	0.008	0.009	0.01	0.00933333		564	0.008	0.009	0.009	0.01	0.008	0.01	0.009		564	0.008	0.008	0.01	0.008	0.009	0.009	0.00866667		564	0.007	0.008	0.007	0.008	0.009	0.01	0.00816667		564	0.006	0.006	0.007	0.006	0.006	0.006	0.00616667		564	0.009	0.009	0.008	0.009	0.008	0.009	0.00866667		564	0.005	0.005	0.007	0.007	0.006	0.007	0.00616667		564	0.005	0.006	0.005	0.005	0.006	0.005	0.00533333		564	0.005	0.006	0.009	0.007	0.006	0.008	0.00683333		564	0.009	0.007	0.008	0.007	0.009	0.008	0.008		564	0.009	0.007	0.008	0.008	0.009	0.008	0.00816667		564	0.011	0.01	0.009	0.011	0.01	0.009	0.01	[]
	565	0.005	0.008	0.004	0.004	0.003	0.004	0.00466667		565	0.01	0.011	0.01	0.009	0.011	0.01	0.0101667		565	0.008	0.007	0.01	0.01	0.011	0.01	0.00933333		565	0.004	0.006	0.006	0.006	0.006	0.006	0.00566667		565	0.007	0.007	0.008	0.008	0.009	0.009	0.008		565	0.01	0.011	0.009	0.01	0.008	0.01	0.00966667		565	0.011	0.009	0.009	0.008	0.009	0.009	0.00916667		565	0.009	0.008	0.008	0.007	0.008	0.008	0.008		565	0.008	0.008	0.008	0.009	0.007	0.009	0.00816667		565	0.008	0.008	0.01	0.008	0.009	0.009	0.00866667		565	0.006	0.008	0.007	0.008	0.008	0.009	0.00766667		565	0.006	0.006	0.006	0.006	0.006	0.004	0.00566667		565	0.008	0.009	0.008	0.009	0.008	0.008	0.00833333		565	0.005	0.005	0.006	0.006	0.006	0.008	0.006		565	0.004	0.007	0.006	0.006	0.006	0.005	0.00566667		565	0.005	0.006	0.008	0.007	0.007	0.008	0.00683333		565	0.008	0.008	0.008	0.007	0.009	0.007	0.00783333		565	0.009	0.006	0.007	0.007	0.009	0.008	0.00766667		565	0.009	0.009	0.008	0.011	0.01	0.008	0.00916667	[]
	566	0.006	0.007	0.005	0.005	0.004	0.005	0.00533333		566	0.011	0.011	0.011	0.01	0.011	0.012	0.011		566	0.009	0.007	0.01	0.009	0.01	0.009	0.009		566	0.004	0.007	0.006	0.007	0.006	0.007	0.00616667		566	0.007	0.007	0.009	0.009	0.009	0.009	0.00833333		566	0.008	0.009	0.009	0.009	0.007	0.009	0.0085		566	0.01	0.009	0.008	0.008	0.008	0.008	0.0085		566	0.009	0.007	0.008	0.008	0.009	0.009	0.00833333		566	0.009	0.008	0.008	0.008	0.008	0.008	0.00816667		566	0.007	0.008	0.01	0.007	0.008	0.009	0.00816667		566	0.007	0.007	0.006	0.008	0.007	0.008	0.00716667		566	0.006	0.005	0.005	0.005	0.006	0.004	0.00516667		566	0.008	0.01	0.009	0.01	0.009	0.008	0.009		566	0.006	0.005	0.006	0.005	0.006	0.008	0.006		566	0.005	0.006	0.005	0.005	0.005	0.004	0.005		566	0.005	0.007	0.006	0.006	0.006	0.007	0.00616667		566	0.007	0.007	0.007	0.007	0.008	0.006	0.007		566	0.009	0.006	0.007	0.006	0.008	0.008	0.00733333		566	0.009	0.009	0.008	0.01	0.009	0.009	0.009	[]
	567	0.006	0.007	0.006	0.005	0.004	0.005	0.0055		567	0.01	0.01	0.01	0.009	0.011	0.011	0.0101667		567	0.009	0.007	0.01	0.01	0.011	0.009	0.00933333		567	0.004	0.007	0.006	0.007	0.006	0.006	0.006		567	0.007	0.008	0.009	0.009	0.009	0.01	0.00866667		567	0.009	0.009	0.009	0.008	0.008	0.008	0.0085		567	0.01	0.008	0.008	0.008	0.008	0.008	0.00833333		567	0.01	0.007	0.008	0.008	0.009	0.008	0.00833333		567	0.008	0.007	0.008	0.008	0.007	0.007	0.0075		567	0.006	0.007	0.008	0.007	0.008	0.008	0.00733333		567	0.007	0.007	0.006	0.008	0.007	0.008	0.00716667		567	0.007	0.005	0.005	0.005	0.006	0.004	0.00533333		567	0.008	0.01	0.011	0.011	0.01	0.01	0.01		567	0.005	0.006	0.007	0.005	0.007	0.007	0.00616667		567	0.004	0.006	0.004	0.004	0.006	0.004	0.00466667		567	0.004	0.006	0.005	0.004	0.004	0.006	0.00483333		567	0.008	0.007	0.008	0.007	0.008	0.007	0.0075		567	0.008	0.006	0.006	0.006	0.008	0.008	0.007		567	0.008	0.009	0.008	0.01	0.009	0.009	0.00883333	[]
	568	0.005	0.007	0.005	0.004	0.005	0.004	0.005		568	0.01	0.01	0.01	0.009	0.01	0.011	0.01		568	0.009	0.007	0.009	0.01	0.011	0.009	0.00916667		568	0.005	0.008	0.006	0.007	0.007	0.006	0.0065		568	0.007	0.009	0.008	0.01	0.009	0.01	0.00883333		568	0.01	0.009	0.008	0.009	0.009	0.008	0.00883333		568	0.01	0.009	0.008	0.008	0.009	0.008	0.00866667		568	0.009	0.007	0.008	0.008	0.009	0.009	0.00833333		568	0.008	0.008	0.008	0.009	0.007	0.008	0.008		568	0.007	0.008	0.008	0.007	0.007	0.008	0.0075		568	0.008	0.007	0.006	0.008	0.007	0.009	0.0075		568	0.007	0.005	0.006	0.005	0.007	0.005	0.00583333		568	0.009	0.01	0.01	0.009	0.009	0.01	0.0095		568	0.004	0.005	0.006	0.006	0.005	0.007	0.0055		568	0.004	0.005	0.004	0.004	0.006	0.004	0.0045		568	0.004	0.006	0.005	0.004	0.004	0.004	0.0045		568	0.009	0.006	0.008	0.007	0.008	0.008	0.00766667		568	0.008	0.005	0.006	0.006	0.008	0.008	0.00683333		568	0.009	0.009	0.008	0.01	0.009	0.009	0.009	[]
	569	0.005	0.007	0.005	0.004	0.004	0.003	0.00466667		569	0.009	0.01	0.009	0.01	0.01	0.01	0.00966667		569	0.009	0.008	0.009	0.011	0.01	0.009	0.00933333		569	0.005	0.008	0.006	0.006	0.006	0.006	0.00616667		569	0.006	0.008	0.009	0.01	0.009	0.009	0.0085		569	0.01	0.009	0.008	0.009	0.009	0.009	0.009		569	0.01	0.009	0.008	0.008	0.008	0.009	0.00866667		569	0.009	0.008	0.008	0.008	0.01	0.009	0.00866667		569	0.008	0.008	0.009	0.009	0.008	0.008	0.00833333		569	0.007	0.007	0.008	0.007	0.008	0.009	0.00766667		569	0.007	0.008	0.006	0.008	0.007	0.009	0.0075		569	0.007	0.006	0.007	0.006	0.007	0.005	0.00633333		569	0.009	0.01	0.009	0.008	0.009	0.009	0.009		569	0.004	0.005	0.006	0.005	0.005	0.006	0.00516667		569	0.003	0.005	0.004	0.004	0.006	0.004	0.00433333		569	0.005	0.006	0.005	0.004	0.004	0.004	0.00466667		569	0.009	0.006	0.008	0.007	0.007	0.009	0.00766667		569	0.008	0.006	0.006	0.007	0.008	0.008	0.00716667		569	0.009	0.009	0.008	0.011	0.009	0.009	0.00916667	[]
	570	0.005	0.006	0.005	0.005	0.004	0.004	0.00483333		570	0.01	0.01	0.01	0.011	0.01	0.012	0.0105		570	0.009	0.007	0.009	0.01	0.01	0.009	0.009		570	0.004	0.007	0.006	0.005	0.006	0.005	0.0055		570	0.006	0.008	0.009	0.009	0.009	0.008	0.00816667		570	0.009	0.009	0.008	0.008	0.008	0.009	0.0085		570	0.01	0.009	0.008	0.008	0.008	0.009	0.00866667		570	0.009	0.008	0.008	0.008	0.01	0.009	0.00866667		570	0.008	0.008	0.009	0.009	0.008	0.009	0.0085		570	0.008	0.007	0.009	0.008	0.008	0.009	0.00816667		570	0.007	0.007	0.006	0.007	0.007	0.01	0.00733333		570	0.006	0.005	0.006	0.006	0.007	0.005	0.00583333		570	0.009	0.009	0.008	0.008	0.009	0.009	0.00866667		570	0.005	0.005	0.007	0.006	0.006	0.007	0.006		570	0.004	0.006	0.005	0.005	0.007	0.005	0.00533333		570	0.006	0.007	0.006	0.006	0.005	0.007	0.00616667		570	0.008	0.006	0.007	0.007	0.007	0.009	0.00733333		570	0.008	0.006	0.006	0.007	0.008	0.008	0.00716667		570	0.009	0.009	0.007	0.011	0.009	0.009	0.009	[]
	571	0.004	0.006	0.005	0.005	0.004	0.005	0.00483333		571	0.01	0.01	0.011	0.011	0.01	0.012	0.0106667		571	0.009	0.007	0.009	0.01	0.01	0.009	0.009		571	0.004	0.007	0.006	0.006	0.006	0.006	0.00583333		571	0.006	0.008	0.01	0.009	0.009	0.009	0.0085		571	0.009	0.009	0.009	0.008	0.008	0.009	0.00866667		571	0.009	0.009	0.008	0.008	0.008	0.009	0.0085		571	0.01	0.008	0.009	0.009	0.01	0.01	0.00933333		571	0.008	0.008	0.009	0.01	0.009	0.009	0.00883333		571	0.007	0.007	0.009	0.007	0.008	0.009	0.00783333		571	0.008	0.008	0.007	0.007	0.009	0.011	0.00833333		571	0.006	0.005	0.006	0.006	0.007	0.004	0.00566667		571	0.009	0.009	0.008	0.009	0.009	0.009	0.00883333		571	0.005	0.006	0.007	0.006	0.007	0.007	0.00633333		571	0.005	0.006	0.005	0.006	0.008	0.006	0.006		571	0.007	0.007	0.007	0.006	0.006	0.007	0.00666667		571	0.007	0.007	0.008	0.007	0.007	0.009	0.0075		571	0.008	0.006	0.007	0.007	0.008	0.008	0.00733333		571	0.008	0.009	0.008	0.01	0.009	0.009	0.00883333	[]
	572	0.005	0.006	0.005	0.005	0.004	0.005	0.005		572	0.009	0.01	0.011	0.009	0.01	0.011	0.01		572	0.008	0.007	0.008	0.009	0.01	0.008	0.00833333		572	0.004	0.007	0.006	0.007	0.006	0.007	0.00616667		572	0.007	0.009	0.01	0.01	0.009	0.009	0.009		572	0.009	0.009	0.009	0.008	0.008	0.009	0.00866667		572	0.009	0.009	0.007	0.007	0.009	0.008	0.00816667		572	0.009	0.006	0.008	0.008	0.009	0.009	0.00816667		572	0.008	0.009	0.009	0.01	0.009	0.009	0.009		572	0.007	0.008	0.009	0.008	0.008	0.008	0.008		572	0.008	0.008	0.007	0.008	0.009	0.01	0.00833333		572	0.005	0.006	0.007	0.005	0.007	0.005	0.00583333		572	0.008	0.009	0.007	0.009	0.009	0.009	0.0085		572	0.005	0.006	0.008	0.006	0.007	0.008	0.00666667		572	0.006	0.007	0.006	0.006	0.008	0.006	0.0065		572	0.006	0.006	0.005	0.005	0.005	0.006	0.0055		572	0.007	0.007	0.009	0.007	0.008	0.008	0.00766667		572	0.007	0.006	0.007	0.007	0.009	0.008	0.00733333		572	0.009	0.008	0.008	0.01	0.009	0.009	0.00883333	[]
	573	0.006	0.007	0.005	0.005	0.004	0.005	0.00533333		573	0.009	0.009	0.01	0.008	0.01	0.01	0.00933333		573	0.007	0.006	0.008	0.009	0.009	0.007	0.00766667		573	0.004	0.007	0.006	0.007	0.006	0.007	0.00616667		573	0.006	0.009	0.008	0.009	0.009	0.009	0.00833333		573	0.008	0.009	0.009	0.008	0.008	0.008	0.00833333		573	0.008	0.008	0.007	0.006	0.007	0.007	0.00716667		573	0.009	0.006	0.008	0.007	0.008	0.008	0.00766667		573	0.008	0.009	0.009	0.01	0.01	0.009	0.00916667		573	0.006	0.008	0.008	0.008	0.007	0.008	0.0075		573	0.007	0.007	0.007	0.007	0.007	0.008	0.00716667		573	0.004	0.006	0.007	0.005	0.006	0.005	0.0055		573	0.009	0.009	0.008	0.009	0.009	0.008	0.00866667		573	0.004	0.006	0.006	0.006	0.007	0.008	0.00616667		573	0.005	0.006	0.005	0.005	0.008	0.006	0.00583333		573	0.006	0.007	0.005	0.004	0.005	0.005	0.00533333		573	0.007	0.007	0.008	0.007	0.008	0.008	0.0075		573	0.008	0.007	0.007	0.007	0.01	0.008	0.00783333		573	0.009	0.008	0.008	0.009	0.009	0.008	0.0085	[]
	574	0.006	0.007	0.005	0.005	0.005	0.005	0.0055		574	0.009	0.008	0.009	0.007	0.01	0.011	0.009		574	0.007	0.007	0.008	0.009	0.009	0.007	0.00783333		574	0.003	0.007	0.006	0.006	0.005	0.005	0.00533333		574	0.005	0.008	0.008	0.008	0.009	0.009	0.00783333		574	0.008	0.009	0.009	0.009	0.009	0.009	0.00883333		574	0.009	0.008	0.007	0.007	0.008	0.007	0.00766667		574	0.009	0.006	0.008	0.007	0.008	0.009	0.00783333		574	0.007	0.008	0.009	0.009	0.009	0.009	0.0085		574	0.007	0.007	0.008	0.007	0.007	0.008	0.00733333		574	0.006	0.007	0.007	0.008	0.007	0.007	0.007		574	0.004	0.005	0.006	0.005	0.005	0.004	0.00483333		574	0.009	0.008	0.007	0.008	0.008	0.008	0.008		574	0.005	0.005	0.006	0.006	0.007	0.008	0.00616667		574	0.005	0.006	0.004	0.005	0.008	0.005	0.0055		574	0.005	0.006	0.005	0.005	0.005	0.005	0.00516667		574	0.007	0.007	0.009	0.007	0.008	0.008	0.00766667		574	0.008	0.006	0.007	0.007	0.009	0.008	0.0075		574	0.008	0.009	0.007	0.01	0.008	0.008	0.00833333	[]
	575	0.006	0.007	0.006	0.005	0.005	0.006	0.00583333		575	0.009	0.008	0.009	0.009	0.011	0.011	0.0095		575	0.007	0.007	0.008	0.009	0.009	0.009	0.00816667		575	0.003	0.006	0.005	0.006	0.004	0.004	0.00466667		575	0.005	0.007	0.006	0.007	0.008	0.008	0.00683333		575	0.008	0.009	0.009	0.009	0.008	0.009	0.00866667		575	0.01	0.01	0.009	0.008	0.008	0.009	0.009		575	0.009	0.007	0.008	0.007	0.008	0.009	0.008		575	0.007	0.008	0.008	0.007	0.008	0.008	0.00766667		575	0.008	0.006	0.008	0.006	0.008	0.008	0.00733333		575	0.006	0.006	0.006	0.007	0.006	0.007	0.00633333		575	0.005	0.004	0.005	0.004	0.005	0.003	0.00433333		575	0.008	0.008	0.008	0.009	0.009	0.009	0.0085		575	0.006	0.005	0.007	0.006	0.006	0.008	0.00633333		575	0.004	0.005	0.003	0.004	0.007	0.004	0.0045		575	0.005	0.006	0.005	0.006	0.005	0.005	0.00533333		575	0.008	0.008	0.009	0.008	0.009	0.007	0.00816667		575	0.008	0.006	0.007	0.007	0.009	0.009	0.00766667		575	0.008	0.009	0.007	0.01	0.007	0.008	0.00816667	[]
	576	0.005	0.007	0.004	0.004	0.004	0.006	0.005		576	0.01	0.008	0.01	0.01	0.011	0.011	0.01		576	0.008	0.007	0.009	0.009	0.009	0.009	0.0085		576	0.004	0.006	0.005	0.006	0.004	0.004	0.00483333		576	0.005	0.008	0.007	0.008	0.007	0.008	0.00716667		576	0.007	0.009	0.008	0.008	0.008	0.009	0.00816667		576	0.01	0.01	0.009	0.009	0.008	0.01	0.00933333		576	0.009	0.007	0.008	0.007	0.008	0.009	0.008		576	0.006	0.008	0.008	0.007	0.008	0.008	0.0075		576	0.008	0.006	0.008	0.007	0.009	0.008	0.00766667		576	0.006	0.006	0.006	0.007	0.006	0.008	0.0065		576	0.006	0.004	0.005	0.004	0.005	0.003	0.0045		576	0.008	0.009	0.009	0.009	0.01	0.009	0.009		576	0.005	0.005	0.006	0.006	0.006	0.007	0.00583333		576	0.004	0.004	0.003	0.004	0.006	0.004	0.00416667		576	0.005	0.005	0.006	0.006	0.005	0.006	0.0055		576	0.008	0.008	0.008	0.008	0.009	0.007	0.008		576	0.008	0.006	0.007	0.008	0.009	0.009	0.00783333		576	0.008	0.008	0.007	0.01	0.008	0.008	0.00816667	[]
	577	0.005	0.007	0.004	0.004	0.004	0.006	0.005		577	0.01	0.009	0.01	0.01	0.011	0.01	0.01		577	0.007	0.006	0.009	0.009	0.01	0.008	0.00816667		577	0.005	0.008	0.006	0.007	0.006	0.006	0.00633333		577	0.005	0.008	0.008	0.008	0.008	0.008	0.0075		577	0.007	0.009	0.009	0.009	0.008	0.009	0.0085		577	0.01	0.01	0.01	0.009	0.009	0.011	0.00983333		577	0.008	0.007	0.008	0.008	0.008	0.009	0.008		577	0.007	0.008	0.008	0.009	0.008	0.008	0.008		577	0.008	0.007	0.008	0.007	0.009	0.009	0.008		577	0.007	0.007	0.007	0.007	0.007	0.009	0.00733333		577	0.005	0.004	0.005	0.005	0.005	0.004	0.00466667		577	0.008	0.01	0.009	0.009	0.009	0.008	0.00883333		577	0.005	0.004	0.006	0.007	0.006	0.006	0.00566667		577	0.004	0.005	0.004	0.004	0.005	0.003	0.00416667		577	0.005	0.005	0.008	0.007	0.006	0.007	0.00633333		577	0.008	0.008	0.008	0.008	0.009	0.007	0.008		577	0.009	0.006	0.008	0.008	0.009	0.007	0.00783333		577	0.007	0.008	0.007	0.009	0.008	0.008	0.00783333	[]
	578	0.006	0.008	0.005	0.005	0.005	0.007	0.006		578	0.011	0.01	0.011	0.01	0.011	0.011	0.0106667		578	0.007	0.006	0.008	0.009	0.01	0.009	0.00816667		578	0.006	0.009	0.008	0.008	0.007	0.008	0.00766667		578	0.006	0.008	0.009	0.01	0.008	0.009	0.00833333		578	0.009	0.009	0.01	0.009	0.009	0.01	0.00933333		578	0.011	0.01	0.01	0.01	0.011	0.011	0.0105		578	0.01	0.008	0.009	0.009	0.01	0.01	0.00933333		578	0.007	0.008	0.009	0.01	0.009	0.009	0.00866667		578	0.008	0.007	0.01	0.008	0.009	0.01	0.00866667		578	0.009	0.008	0.008	0.009	0.009	0.01	0.00883333		578	0.005	0.004	0.006	0.005	0.005	0.005	0.005		578	0.009	0.01	0.008	0.008	0.008	0.007	0.00833333		578	0.006	0.004	0.006	0.007	0.006	0.006	0.00583333		578	0.005	0.005	0.004	0.006	0.006	0.004	0.005		578	0.005	0.005	0.01	0.009	0.008	0.01	0.00783333		578	0.007	0.007	0.008	0.007	0.008	0.008	0.0075		578	0.008	0.005	0.008	0.007	0.009	0.006	0.00716667		578	0.008	0.009	0.008	0.01	0.009	0.009	0.00883333	[]
	579	0.006	0.008	0.006	0.005	0.005	0.007	0.00616667		579	0.011	0.01	0.011	0.011	0.011	0.012	0.011		579	0.008	0.007	0.008	0.011	0.01	0.009	0.00883333		579	0.007	0.009	0.008	0.009	0.008	0.008	0.00816667		579	0.006	0.008	0.008	0.009	0.008	0.009	0.008		579	0.009	0.009	0.009	0.009	0.009	0.01	0.00916667		579	0.01	0.009	0.009	0.009	0.01	0.01	0.0095		579	0.009	0.007	0.009	0.009	0.01	0.01	0.009		579	0.007	0.008	0.009	0.009	0.008	0.008	0.00816667		579	0.008	0.008	0.01	0.009	0.009	0.011	0.00916667		579	0.008	0.008	0.008	0.009	0.008	0.01	0.0085		579	0.004	0.004	0.005	0.005	0.005	0.004	0.0045		579	0.008	0.009	0.007	0.008	0.008	0.007	0.00783333		579	0.007	0.005	0.008	0.007	0.006	0.008	0.00683333		579	0.005	0.005	0.005	0.006	0.007	0.004	0.00533333		579	0.005	0.006	0.012	0.009	0.009	0.011	0.00866667		579	0.007	0.007	0.008	0.008	0.009	0.008	0.00783333		579	0.007	0.005	0.007	0.005	0.008	0.006	0.00633333		579	0.008	0.009	0.008	0.01	0.008	0.008	0.0085	[]
	580	0.006	0.007	0.005	0.005	0.005	0.006	0.00566667		580	0.01	0.01	0.011	0.01	0.01	0.012	0.0105		580	0.008	0.006	0.008	0.009	0.009	0.009	0.00816667		580	0.006	0.007	0.007	0.008	0.006	0.006	0.00666667		580	0.005	0.007	0.007	0.008	0.006	0.007	0.00666667		580	0.008	0.008	0.008	0.008	0.008	0.008	0.008		580	0.009	0.008	0.007	0.007	0.008	0.007	0.00766667		580	0.009	0.007	0.007	0.007	0.009	0.009	0.008		580	0.007	0.007	0.007	0.008	0.007	0.007	0.00716667		580	0.008	0.006	0.01	0.007	0.008	0.009	0.008		580	0.006	0.007	0.007	0.007	0.007	0.008	0.007		580	0.005	0.004	0.005	0.005	0.004	0.004	0.0045		580	0.008	0.01	0.009	0.01	0.009	0.009	0.00916667		580	0.006	0.005	0.008	0.006	0.006	0.008	0.0065		580	0.004	0.005	0.005	0.006	0.006	0.004	0.005		580	0.006	0.007	0.01	0.009	0.008	0.01	0.00833333		580	0.007	0.007	0.007	0.007	0.009	0.008	0.0075		580	0.007	0.005	0.006	0.006	0.008	0.007	0.0065		580	0.008	0.008	0.008	0.01	0.008	0.008	0.00833333	[]
	581	0.006	0.007	0.005	0.004	0.005	0.006	0.0055		581	0.01	0.01	0.011	0.01	0.01	0.012	0.0105		581	0.008	0.006	0.008	0.009	0.008	0.008	0.00783333		581	0.004	0.007	0.007	0.006	0.005	0.005	0.00566667		581	0.005	0.007	0.008	0.008	0.006	0.008	0.007		581	0.008	0.008	0.007	0.008	0.008	0.007	0.00766667		581	0.009	0.008	0.008	0.006	0.007	0.008	0.00766667		581	0.008	0.007	0.007	0.007	0.008	0.008	0.0075		581	0.008	0.007	0.007	0.008	0.007	0.007	0.00733333		581	0.007	0.006	0.009	0.007	0.008	0.008	0.0075		581	0.005	0.006	0.005	0.006	0.006	0.007	0.00583333		581	0.005	0.005	0.005	0.006	0.005	0.005	0.00516667		581	0.008	0.01	0.009	0.01	0.009	0.009	0.00916667		581	0.005	0.006	0.007	0.007	0.007	0.008	0.00666667		581	0.004	0.005	0.005	0.005	0.006	0.004	0.00483333		581	0.005	0.006	0.007	0.006	0.006	0.008	0.00633333		581	0.008	0.007	0.007	0.006	0.008	0.008	0.00733333		581	0.007	0.005	0.006	0.007	0.007	0.007	0.0065		581	0.008	0.008	0.007	0.01	0.009	0.008	0.00833333	[]
	582	0.005	0.007	0.005	0.004	0.004	0.006	0.00516667		582	0.011	0.011	0.011	0.01	0.011	0.012	0.011		582	0.008	0.007	0.009	0.009	0.01	0.008	0.0085		582	0.004	0.007	0.006	0.007	0.005	0.005	0.00566667		582	0.006	0.008	0.009	0.008	0.007	0.008	0.00766667		582	0.008	0.009	0.009	0.008	0.009	0.009	0.00866667		582	0.012	0.009	0.01	0.008	0.009	0.009	0.0095		582	0.008	0.007	0.008	0.008	0.008	0.008	0.00783333		582	0.008	0.007	0.009	0.009	0.009	0.009	0.0085		582	0.006	0.006	0.009	0.007	0.007	0.008	0.00716667		582	0.006	0.007	0.005	0.008	0.007	0.008	0.00683333		582	0.005	0.006	0.006	0.005	0.006	0.005	0.0055		582	0.009	0.009	0.008	0.009	0.008	0.008	0.0085		582	0.005	0.006	0.007	0.007	0.006	0.008	0.0065		582	0.004	0.005	0.005	0.005	0.006	0.004	0.00483333		582	0.004	0.005	0.007	0.006	0.005	0.006	0.0055		582	0.008	0.007	0.008	0.007	0.009	0.008	0.00783333		582	0.008	0.006	0.007	0.008	0.008	0.007	0.00733333		582	0.008	0.009	0.008	0.011	0.01	0.009	0.00916667	[]
	583	0.005	0.006	0.004	0.004	0.004	0.005	0.00466667		583	0.01	0.01	0.012	0.009	0.011	0.011	0.0105		583	0.008	0.007	0.008	0.009	0.01	0.007	0.00816667		583	0.006	0.008	0.007	0.007	0.006	0.006	0.00666667		583	0.006	0.007	0.008	0.008	0.007	0.009	0.0075		583	0.008	0.009	0.009	0.007	0.008	0.008	0.00816667		583	0.012	0.01	0.01	0.009	0.009	0.009	0.00983333		583	0.008	0.007	0.008	0.008	0.007	0.008	0.00766667		583	0.009	0.009	0.01	0.009	0.009	0.01	0.00933333		583	0.007	0.008	0.01	0.009	0.009	0.01	0.00883333		583	0.007	0.007	0.005	0.008	0.008	0.009	0.00733333		583	0.006	0.006	0.006	0.005	0.007	0.005	0.00583333		583	0.01	0.006	0.006	0.006	0.006	0.006	0.00666667		583	0.006	0.007	0.007	0.007	0.007	0.008	0.007		583	0.004	0.006	0.005	0.005	0.007	0.004	0.00516667		583	0.004	0.005	0.008	0.006	0.006	0.007	0.006		583	0.006	0.006	0.006	0.007	0.007	0.006	0.00633333		583	0.008	0.005	0.007	0.007	0.009	0.007	0.00716667		583	0.009	0.009	0.008	0.01	0.01	0.009	0.00916667	[]
	584	0.005	0.006	0.004	0.004	0.004	0.005	0.00466667		584	0.011	0.01	0.011	0.009	0.011	0.011	0.0105		584	0.008	0.007	0.009	0.009	0.011	0.008	0.00866667		584	0.007	0.008	0.007	0.008	0.007	0.006	0.00716667		584	0.006	0.008	0.008	0.009	0.008	0.01	0.00816667		584	0.008	0.009	0.008	0.008	0.007	0.008	0.008		584	0.012	0.009	0.009	0.009	0.01	0.008	0.0095		584	0.008	0.006	0.007	0.008	0.007	0.008	0.00733333		584	0.009	0.008	0.01	0.009	0.009	0.009	0.009		584	0.01	0.009	0.011	0.01	0.01	0.01	0.01		584	0.008	0.008	0.007	0.009	0.008	0.009	0.00816667		584	0.007	0.006	0.006	0.005	0.006	0.005	0.00583333		584	0.01	0.004	0.004	0.005	0.005	0.005	0.0055		584	0.006	0.006	0.008	0.006	0.007	0.008	0.00683333		584	0.004	0.006	0.005	0.004	0.006	0.004	0.00483333		584	0.004	0.005	0.009	0.008	0.007	0.009	0.007		584	0.006	0.007	0.006	0.007	0.007	0.005	0.00633333		584	0.009	0.005	0.007	0.007	0.01	0.008	0.00766667		584	0.009	0.009	0.009	0.01	0.01	0.01	0.0095	[]
	585	0.004	0.006	0.005	0.005	0.005	0.005	0.005		585	0.01	0.009	0.011	0.009	0.011	0.011	0.0101667		585	0.008	0.006	0.009	0.01	0.01	0.009	0.00866667		585	0.006	0.007	0.007	0.006	0.007	0.006	0.0065		585	0.007	0.009	0.009	0.01	0.009	0.011	0.00916667		585	0.009	0.009	0.008	0.007	0.007	0.008	0.008		585	0.01	0.009	0.008	0.008	0.01	0.008	0.00883333		585	0.008	0.007	0.007	0.007	0.008	0.009	0.00766667		585	0.01	0.009	0.01	0.009	0.01	0.009	0.0095		585	0.009	0.009	0.011	0.009	0.01	0.009	0.0095		585	0.008	0.008	0.007	0.008	0.008	0.009	0.008		585	0.008	0.006	0.007	0.006	0.006	0.005	0.00633333		585	0.01	0.006	0.005	0.006	0.006	0.007	0.00666667		585	0.005	0.005	0.007	0.006	0.007	0.008	0.00633333		585	0.003	0.005	0.005	0.005	0.006	0.004	0.00466667		585	0.005	0.005	0.008	0.007	0.008	0.008	0.00683333		585	0.006	0.006	0.006	0.007	0.007	0.005	0.00616667		585	0.008	0.006	0.007	0.007	0.01	0.008	0.00766667		585	0.01	0.01	0.009	0.011	0.01	0.01	0.01	[]
	586	0.004	0.007	0.005	0.005	0.005	0.005	0.00516667		586	0.01	0.01	0.011	0.01	0.011	0.011	0.0105		586	0.009	0.007	0.009	0.01	0.01	0.01	0.00916667		586	0.004	0.007	0.005	0.006	0.005	0.006	0.0055		586	0.007	0.011	0.01	0.01	0.01	0.01	0.00966667		586	0.011	0.009	0.008	0.008	0.007	0.008	0.0085		586	0.011	0.009	0.008	0.007	0.01	0.009	0.009		586	0.01	0.008	0.009	0.008	0.009	0.01	0.009		586	0.009	0.009	0.01	0.01	0.01	0.01	0.00966667		586	0.008	0.007	0.01	0.007	0.009	0.009	0.00833333		586	0.008	0.008	0.007	0.008	0.008	0.009	0.008		586	0.008	0.006	0.008	0.007	0.007	0.006	0.007		586	0.01	0.009	0.007	0.008	0.008	0.009	0.0085		586	0.005	0.006	0.006	0.007	0.006	0.007	0.00616667		586	0.004	0.005	0.005	0.005	0.006	0.004	0.00483333		586	0.005	0.005	0.007	0.005	0.006	0.007	0.00583333		586	0.008	0.007	0.007	0.007	0.008	0.007	0.00733333		586	0.008	0.006	0.007	0.005	0.009	0.007	0.007		586	0.01	0.01	0.009	0.011	0.009	0.01	0.00983333	[]
	587	0.003	0.006	0.003	0.004	0.003	0.005	0.004		587	0.011	0.01	0.012	0.01	0.011	0.012	0.011		587	0.009	0.007	0.008	0.009	0.01	0.009	0.00866667		587	0.004	0.007	0.005	0.006	0.005	0.007	0.00566667		587	0.007	0.01	0.009	0.009	0.009	0.01	0.009		587	0.011	0.01	0.008	0.009	0.008	0.009	0.00916667		587	0.011	0.01	0.01	0.008	0.011	0.01	0.01		587	0.011	0.008	0.009	0.009	0.01	0.01	0.0095		587	0.008	0.008	0.009	0.01	0.009	0.009	0.00883333		587	0.006	0.006	0.009	0.005	0.007	0.008	0.00683333		587	0.007	0.008	0.008	0.009	0.008	0.009	0.00816667		587	0.007	0.006	0.007	0.007	0.007	0.006	0.00666667		587	0.008	0.011	0.009	0.01	0.009	0.01	0.0095		587	0.004	0.006	0.006	0.007	0.007	0.008	0.00633333		587	0.004	0.005	0.005	0.005	0.006	0.004	0.00483333		587	0.006	0.006	0.006	0.004	0.005	0.006	0.0055		587	0.007	0.007	0.007	0.007	0.008	0.008	0.00733333		587	0.008	0.007	0.007	0.006	0.008	0.007	0.00716667		587	0.008	0.009	0.008	0.01	0.008	0.009	0.00866667	[]
	588	0.004	0.006	0.003	0.005	0.003	0.005	0.00433333		588	0.01	0.01	0.012	0.01	0.01	0.011	0.0105		588	0.007	0.006	0.007	0.009	0.009	0.008	0.00766667		588	0.005	0.007	0.006	0.006	0.006	0.007	0.00616667		588	0.007	0.009	0.008	0.008	0.008	0.009	0.00816667		588	0.011	0.01	0.009	0.009	0.008	0.008	0.00916667		588	0.011	0.01	0.01	0.007	0.01	0.009	0.0095		588	0.01	0.007	0.008	0.009	0.009	0.009	0.00866667		588	0.007	0.008	0.008	0.009	0.008	0.008	0.008		588	0.006	0.006	0.008	0.006	0.006	0.007	0.0065		588	0.007	0.007	0.007	0.008	0.008	0.009	0.00766667		588	0.006	0.005	0.006	0.005	0.005	0.004	0.00516667		588	0.008	0.01	0.009	0.01	0.009	0.009	0.00916667		588	0.005	0.006	0.007	0.007	0.007	0.008	0.00666667		588	0.004	0.005	0.005	0.005	0.006	0.005	0.005		588	0.005	0.006	0.006	0.004	0.004	0.007	0.00533333		588	0.007	0.007	0.006	0.008	0.008	0.008	0.00733333		588	0.008	0.007	0.007	0.007	0.008	0.008	0.0075		588	0.008	0.008	0.007	0.01	0.008	0.009	0.00833333	[]
	589	0.004	0.007	0.004	0.004	0.004	0.005	0.00466667		589	0.011	0.01	0.012	0.01	0.01	0.011	0.0106667		589	0.007	0.006	0.007	0.009	0.01	0.008	0.00783333		589	0.006	0.008	0.007	0.007	0.007	0.007	0.007		589	0.007	0.008	0.007	0.008	0.008	0.009	0.00783333		589	0.01	0.009	0.008	0.009	0.008	0.008	0.00866667		589	0.009	0.01	0.009	0.007	0.01	0.009	0.009		589	0.008	0.007	0.008	0.008	0.009	0.009	0.00816667		589	0.008	0.009	0.009	0.009	0.009	0.008	0.00866667		589	0.006	0.006	0.008	0.006	0.007	0.007	0.00666667		589	0.006	0.005	0.006	0.007	0.006	0.008	0.00633333		589	0.005	0.004	0.006	0.003	0.005	0.003	0.00433333		589	0.008	0.011	0.008	0.011	0.009	0.01	0.0095		589	0.004	0.005	0.008	0.006	0.007	0.007	0.00616667		589	0.004	0.005	0.004	0.005	0.006	0.005	0.00483333		589	0.005	0.006	0.008	0.005	0.006	0.008	0.00633333		589	0.007	0.007	0.007	0.008	0.008	0.008	0.0075		589	0.009	0.006	0.006	0.006	0.008	0.007	0.007		589	0.008	0.008	0.007	0.01	0.008	0.008	0.00816667	[]
	590	0.004	0.007	0.005	0.004	0.005	0.005	0.005		590	0.011	0.01	0.012	0.011	0.01	0.011	0.0108333		590	0.008	0.007	0.008	0.009	0.01	0.008	0.00833333		590	0.006	0.008	0.006	0.008	0.007	0.007	0.007		590	0.007	0.008	0.008	0.008	0.007	0.009	0.00783333		590	0.011	0.007	0.008	0.009	0.008	0.007	0.00833333		590	0.01	0.009	0.008	0.007	0.008	0.009	0.0085		590	0.008	0.008	0.008	0.007	0.008	0.008	0.00783333		590	0.008	0.008	0.009	0.007	0.008	0.008	0.008		590	0.007	0.007	0.009	0.008	0.009	0.008	0.008		590	0.006	0.006	0.004	0.007	0.006	0.009	0.00633333		590	0.005	0.005	0.006	0.004	0.005	0.004	0.00483333		590	0.009	0.013	0.01	0.012	0.011	0.012	0.0111667		590	0.005	0.006	0.008	0.007	0.006	0.007	0.0065		590	0.003	0.005	0.004	0.005	0.006	0.005	0.00466667		590	0.006	0.007	0.01	0.007	0.007	0.009	0.00766667		590	0.008	0.007	0.008	0.008	0.008	0.008	0.00783333		590	0.008	0.006	0.006	0.006	0.008	0.007	0.00683333		590	0.009	0.008	0.008	0.01	0.009	0.009	0.00883333	[]
	591	0.006	0.006	0.006	0.004	0.005	0.006	0.0055		591	0.012	0.011	0.012	0.012	0.011	0.012	0.0116667		591	0.008	0.008	0.009	0.01	0.01	0.008	0.00883333		591	0.005	0.008	0.006	0.008	0.007	0.006	0.00666667		591	0.007	0.009	0.009	0.009	0.008	0.009	0.0085		591	0.009	0.006	0.007	0.007	0.006	0.007	0.007		591	0.008	0.008	0.008	0.006	0.008	0.008	0.00766667		591	0.008	0.007	0.008	0.007	0.008	0.009	0.00783333		591	0.009	0.008	0.008	0.008	0.008	0.008	0.00816667		591	0.007	0.007	0.009	0.007	0.009	0.007	0.00766667		591	0.007	0.007	0.006	0.008	0.006	0.009	0.00716667		591	0.005	0.004	0.005	0.005	0.005	0.004	0.00466667		591	0.01	0.014	0.012	0.012	0.012	0.012	0.012		591	0.006	0.007	0.008	0.007	0.006	0.007	0.00683333		591	0.004	0.006	0.004	0.005	0.006	0.004	0.00483333		591	0.007	0.007	0.01	0.009	0.008	0.009	0.00833333		591	0.007	0.007	0.008	0.007	0.007	0.008	0.00733333		591	0.008	0.005	0.005	0.006	0.008	0.007	0.0065		591	0.008	0.009	0.008	0.01	0.008	0.009	0.00866667	[]
	592	0.005	0.006	0.006	0.004	0.005	0.006	0.00533333		592	0.011	0.011	0.012	0.011	0.011	0.013	0.0115		592	0.008	0.007	0.009	0.01	0.01	0.009	0.00883333		592	0.005	0.008	0.006	0.007	0.007	0.006	0.0065		592	0.007	0.009	0.01	0.009	0.009	0.009	0.00883333		592	0.01	0.008	0.008	0.007	0.008	0.007	0.008		592	0.009	0.008	0.008	0.006	0.007	0.007	0.0075		592	0.009	0.008	0.008	0.008	0.009	0.008	0.00833333		592	0.009	0.008	0.008	0.009	0.007	0.008	0.00816667		592	0.007	0.007	0.008	0.006	0.008	0.007	0.00716667		592	0.007	0.007	0.007	0.008	0.008	0.009	0.00766667		592	0.006	0.005	0.006	0.006	0.006	0.005	0.00566667		592	0.01	0.014	0.012	0.011	0.012	0.012	0.0118333		592	0.006	0.007	0.007	0.008	0.007	0.008	0.00716667		592	0.004	0.005	0.004	0.004	0.006	0.003	0.00433333		592	0.007	0.007	0.008	0.007	0.007	0.007	0.00716667		592	0.008	0.007	0.008	0.007	0.007	0.009	0.00766667		592	0.009	0.006	0.006	0.007	0.009	0.008	0.0075		592	0.008	0.009	0.008	0.011	0.009	0.01	0.00916667	[]
	593	0.005	0.007	0.006	0.005	0.005	0.005	0.0055		593	0.009	0.01	0.011	0.01	0.011	0.012	0.0105		593	0.008	0.007	0.008	0.01	0.009	0.009	0.0085		593	0.005	0.008	0.006	0.007	0.007	0.005	0.00633333		593	0.006	0.008	0.009	0.009	0.008	0.009	0.00816667		593	0.01	0.009	0.009	0.008	0.009	0.009	0.009		593	0.009	0.008	0.008	0.007	0.008	0.008	0.008		593	0.01	0.008	0.008	0.007	0.009	0.009	0.0085		593	0.009	0.008	0.008	0.009	0.008	0.008	0.00833333		593	0.007	0.006	0.008	0.006	0.008	0.008	0.00716667		593	0.007	0.006	0.007	0.007	0.007	0.009	0.00716667		593	0.006	0.004	0.006	0.005	0.006	0.004	0.00516667		593	0.01	0.008	0.007	0.008	0.008	0.007	0.008		593	0.006	0.006	0.007	0.008	0.007	0.009	0.00716667		593	0.004	0.004	0.004	0.005	0.006	0.003	0.00433333		593	0.006	0.007	0.006	0.005	0.005	0.005	0.00566667		593	0.008	0.007	0.009	0.007	0.008	0.011	0.00833333		593	0.009	0.007	0.008	0.007	0.009	0.009	0.00816667		593	0.009	0.01	0.008	0.01	0.008	0.01	0.00916667	[]
	594	0.004	0.007	0.005	0.005	0.004	0.004	0.00483333		594	0.01	0.009	0.011	0.01	0.011	0.012	0.0105		594	0.008	0.007	0.009	0.01	0.01	0.01	0.009		594	0.005	0.008	0.007	0.007	0.006	0.006	0.0065		594	0.005	0.007	0.008	0.008	0.007	0.009	0.00733333		594	0.011	0.011	0.01	0.009	0.01	0.011	0.0103333		594	0.01	0.009	0.008	0.008	0.009	0.009	0.00883333		594	0.01	0.009	0.009	0.008	0.009	0.009	0.009		594	0.008	0.009	0.008	0.008	0.008	0.007	0.008		594	0.008	0.007	0.01	0.008	0.008	0.009	0.00833333		594	0.007	0.006	0.007	0.007	0.008	0.009	0.00733333		594	0.006	0.005	0.006	0.005	0.006	0.004	0.00533333		594	0.01	0.004	0.002	0.004	0.004	0.002	0.00433333		594	0.005	0.004	0.006	0.006	0.007	0.008	0.006		594	0.004	0.006	0.005	0.006	0.006	0.004	0.00516667		594	0.007	0.007	0.007	0.005	0.006	0.006	0.00633333		594	0.007	0.006	0.008	0.007	0.008	0.01	0.00766667		594	0.008	0.007	0.008	0.006	0.009	0.008	0.00766667		594	0.009	0.009	0.008	0.01	0.009	0.01	0.00916667	[]
	595	0.004	0.007	0.004	0.006	0.005	0.004	0.005		595	0.01	0.009	0.01	0.01	0.011	0.012	0.0103333		595	0.008	0.007	0.009	0.009	0.01	0.009	0.00866667		595	0.005	0.007	0.006	0.007	0.006	0.006	0.00616667		595	0.004	0.007	0.008	0.007	0.006	0.008	0.00666667		595	0.009	0.01	0.009	0.008	0.01	0.01	0.00933333		595	0.01	0.009	0.008	0.008	0.009	0.008	0.00866667		595	0.01	0.008	0.009	0.008	0.009	0.009	0.00883333		595	0.007	0.008	0.008	0.008	0.008	0.007	0.00766667		595	0.008	0.008	0.01	0.009	0.009	0.01	0.009		595	0.008	0.007	0.007	0.007	0.007	0.009	0.0075		595	0.005	0.003	0.006	0.004	0.005	0.003	0.00433333		595	0.01	0.004	0.002	0.003	0.004	0.002	0.00416667		595	0.005	0.005	0.006	0.005	0.006	0.007	0.00566667		595	0.005	0.006	0.006	0.007	0.006	0.006	0.006		595	0.007	0.007	0.008	0.006	0.007	0.008	0.00716667		595	0.007	0.007	0.008	0.007	0.008	0.009	0.00766667		595	0.008	0.007	0.008	0.006	0.009	0.008	0.00766667		595	0.008	0.009	0.008	0.01	0.008	0.009	0.00866667	[]
	596	0.005	0.007	0.004	0.005	0.004	0.005	0.005		596	0.01	0.009	0.009	0.01	0.011	0.011	0.01		596	0.007	0.007	0.009	0.009	0.01	0.008	0.00833333		596	0.005	0.007	0.006	0.007	0.006	0.006	0.00616667		596	0.005	0.008	0.008	0.008	0.007	0.008	0.00733333		596	0.008	0.009	0.009	0.008	0.009	0.01	0.00883333		596	0.009	0.008	0.008	0.007	0.008	0.008	0.008		596	0.009	0.007	0.009	0.008	0.009	0.009	0.0085		596	0.007	0.009	0.008	0.009	0.008	0.008	0.00816667		596	0.008	0.006	0.009	0.007	0.007	0.008	0.0075		596	0.006	0.007	0.006	0.007	0.006	0.008	0.00666667		596	0.006	0.004	0.006	0.005	0.006	0.004	0.00516667		596	0.01	0.01	0.007	0.008	0.009	0.008	0.00866667		596	0.005	0.006	0.007	0.005	0.007	0.007	0.00616667		596	0.005	0.005	0.006	0.005	0.006	0.005	0.00533333		596	0.006	0.007	0.007	0.006	0.006	0.008	0.00666667		596	0.007	0.007	0.007	0.007	0.008	0.008	0.00733333		596	0.007	0.006	0.007	0.007	0.008	0.007	0.007		596	0.008	0.008	0.008	0.009	0.008	0.008	0.00816667	[]
	597	0.006	0.008	0.004	0.006	0.005	0.007	0.006		597	0.01	0.009	0.01	0.01	0.011	0.011	0.0101667		597	0.008	0.007	0.009	0.009	0.01	0.008	0.0085		597	0.006	0.008	0.007	0.007	0.008	0.007	0.00716667		597	0.006	0.009	0.01	0.009	0.009	0.01	0.00883333		597	0.009	0.01	0.01	0.009	0.009	0.011	0.00966667		597	0.01	0.01	0.009	0.007	0.009	0.009	0.009		597	0.009	0.008	0.008	0.008	0.009	0.01	0.00866667		597	0.007	0.009	0.009	0.009	0.008	0.009	0.0085		597	0.008	0.007	0.009	0.007	0.008	0.009	0.008		597	0.006	0.007	0.006	0.007	0.007	0.01	0.00716667		597	0.006	0.004	0.006	0.006	0.006	0.004	0.00533333		597	0.01	0.015	0.013	0.013	0.014	0.013	0.013		597	0.005	0.006	0.008	0.006	0.007	0.007	0.0065		597	0.005	0.005	0.005	0.005	0.006	0.004	0.005		597	0.006	0.007	0.005	0.005	0.006	0.007	0.006		597	0.007	0.007	0.007	0.006	0.008	0.008	0.00716667		597	0.007	0.005	0.005	0.007	0.007	0.006	0.00616667		597	0.008	0.008	0.008	0.01	0.009	0.009	0.00866667	[]
	598	0.007	0.008	0.005	0.006	0.006	0.007	0.0065		598	0.009	0.01	0.011	0.011	0.011	0.012	0.0106667		598	0.009	0.008	0.01	0.01	0.011	0.01	0.00966667		598	0.006	0.008	0.007	0.008	0.008	0.007	0.00733333		598	0.006	0.009	0.009	0.009	0.009	0.009	0.0085		598	0.011	0.01	0.01	0.01	0.01	0.011	0.0103333		598	0.01	0.011	0.011	0.008	0.01	0.011	0.0101667		598	0.01	0.008	0.008	0.008	0.01	0.01	0.009		598	0.007	0.008	0.009	0.01	0.008	0.008	0.00833333		598	0.008	0.008	0.009	0.008	0.01	0.009	0.00866667		598	0.007	0.007	0.006	0.008	0.009	0.01	0.00783333		598	0.006	0.005	0.006	0.006	0.007	0.005	0.00583333		598	0.01	0.014	0.013	0.012	0.013	0.013	0.0125		598	0.004	0.005	0.008	0.006	0.007	0.008	0.00633333		598	0.005	0.006	0.006	0.005	0.007	0.005	0.00566667		598	0.006	0.007	0.005	0.004	0.005	0.007	0.00566667		598	0.008	0.007	0.007	0.006	0.008	0.008	0.00733333		598	0.007	0.005	0.005	0.007	0.007	0.006	0.00616667		598	0.009	0.009	0.009	0.011	0.011	0.01	0.00983333	[]
	599	0.007	0.008	0.006	0.006	0.006	0.007	0.00666667		599	0.01	0.01	0.012	0.011	0.011	0.012	0.011		599	0.009	0.009	0.011	0.012	0.012	0.011	0.0106667		599	0.006	0.007	0.007	0.008	0.008	0.007	0.00716667		599	0.005	0.009	0.009	0.009	0.009	0.008	0.00816667		599	0.011	0.01	0.009	0.008	0.01	0.01	0.00966667		599	0.012	0.011	0.011	0.009	0.011	0.012	0.011		599	0.01	0.009	0.009	0.01	0.01	0.01	0.00966667		599	0.007	0.007	0.009	0.009	0.008	0.008	0.008		599	0.01	0.009	0.009	0.009	0.011	0.009	0.0095		599	0.009	0.009	0.008	0.009	0.01	0.011	0.00933333		599	0.006	0.005	0.006	0.006	0.007	0.006	0.006		599	0.01	0.01	0.009	0.009	0.009	0.009	0.00933333		599	0.005	0.004	0.008	0.007	0.007	0.008	0.0065		599	0.006	0.006	0.007	0.006	0.007	0.005	0.00616667		599	0.006	0.006	0.006	0.004	0.004	0.006	0.00533333		599	0.008	0.007	0.007	0.007	0.009	0.009	0.00783333		599	0.008	0.005	0.005	0.007	0.008	0.006	0.0065		599	0.008	0.009	0.009	0.011	0.01	0.01	0.0095	[]
	600	0.006	0.008	0.005	0.005	0.004	0.006	0.00566667		600	0.01	0.008	0.011	0.01	0.01	0.012	0.0101667		600	0.008	0.007	0.009	0.01	0.011	0.009	0.009		600	0.005	0.006	0.006	0.007	0.007	0.006	0.00616667		600	0.006	0.009	0.008	0.01	0.008	0.008	0.00816667		600	0.009	0.009	0.01	0.008	0.01	0.01	0.00933333		600	0.011	0.011	0.011	0.009	0.01	0.011	0.0105		600	0.01	0.009	0.009	0.009	0.01	0.01	0.0095		600	0.006	0.007	0.008	0.009	0.008	0.008	0.00766667		600	0.009	0.008	0.009	0.008	0.011	0.009	0.009		600	0.008	0.008	0.008	0.009	0.009	0.01	0.00866667		600	0.004	0.003	0.005	0.004	0.005	0.004	0.00416667		600	0.01	0.008	0.007	0.008	0.008	0.008	0.00816667		600	0.005	0.006	0.008	0.007	0.007	0.009	0.007		600	0.005	0.006	0.007	0.006	0.007	0.006	0.00616667		600	0.005	0.006	0.005	0.003	0.002	0.006	0.0045		600	0.008	0.008	0.007	0.008	0.009	0.009	0.00816667		600	0.008	0.006	0.005	0.006	0.008	0.006	0.0065		600	0.007	0.009	0.008	0.01	0.008	0.008	0.00833333	[]
	601	0.006	0.008	0.005	0.005	0.004	0.005	0.0055		601	0.01	0.008	0.01	0.01	0.011	0.011	0.01		601	0.009	0.008	0.008	0.009	0.01	0.008	0.00866667		601	0.005	0.007	0.006	0.008	0.006	0.008	0.00666667		601	0.007	0.009	0.009	0.01	0.009	0.009	0.00883333		601	0.007	0.009	0.009	0.008	0.008	0.009	0.00833333		601	0.01	0.011	0.01	0.009	0.01	0.01	0.01		601	0.011	0.009	0.01	0.009	0.01	0.011	0.01		601	0.007	0.008	0.009	0.009	0.008	0.009	0.00833333		601	0.009	0.008	0.008	0.008	0.009	0.009	0.0085		601	0.008	0.008	0.008	0.008	0.009	0.009	0.00833333		601	0.006	0.004	0.006	0.005	0.006	0.004	0.00516667		601	0.009	0.009	0.007	0.008	0.007	0.008	0.008		601	0.005	0.006	0.008	0.006	0.006	0.007	0.00633333		601	0.005	0.006	0.006	0.005	0.006	0.004	0.00533333		601	0.005	0.007	0.006	0.004	0.003	0.006	0.00516667		601	0.008	0.008	0.008	0.008	0.009	0.008	0.00816667		601	0.009	0.006	0.007	0.006	0.008	0.007	0.00716667		601	0.008	0.01	0.008	0.01	0.009	0.009	0.009	[]
	602	0.005	0.007	0.005	0.005	0.004	0.006	0.00533333		602	0.01	0.009	0.01	0.009	0.011	0.011	0.01		602	0.009	0.008	0.008	0.009	0.01	0.009	0.00883333		602	0.004	0.008	0.006	0.008	0.005	0.007	0.00633333		602	0.007	0.009	0.01	0.01	0.01	0.009	0.00916667		602	0.008	0.01	0.009	0.009	0.009	0.01	0.00916667		602	0.01	0.01	0.009	0.007	0.01	0.01	0.00933333		602	0.012	0.009	0.011	0.009	0.011	0.012	0.0106667		602	0.007	0.009	0.009	0.009	0.008	0.01	0.00866667		602	0.009	0.008	0.009	0.009	0.009	0.009	0.00883333		602	0.009	0.008	0.008	0.008	0.009	0.01	0.00866667		602	0.006	0.005	0.006	0.006	0.007	0.004	0.00566667		602	0.008	0.01	0.009	0.009	0.008	0.009	0.00883333		602	0.004	0.005	0.006	0.005	0.005	0.006	0.00516667		602	0.004	0.006	0.005	0.005	0.005	0.003	0.00466667		602	0.006	0.008	0.007	0.006	0.005	0.006	0.00633333		602	0.007	0.008	0.009	0.009	0.009	0.008	0.00833333		602	0.009	0.006	0.007	0.007	0.008	0.007	0.00733333		602	0.008	0.008	0.009	0.01	0.01	0.009	0.009	[]
	603	0.005	0.007	0.006	0.005	0.005	0.007	0.00583333		603	0.012	0.011	0.012	0.011	0.012	0.012	0.0116667		603	0.009	0.007	0.008	0.01	0.01	0.01	0.009		603	0.005	0.008	0.006	0.009	0.007	0.006	0.00683333		603	0.007	0.01	0.011	0.01	0.01	0.009	0.0095		603	0.009	0.01	0.008	0.009	0.009	0.01	0.00916667		603	0.01	0.009	0.008	0.007	0.009	0.01	0.00883333		603	0.012	0.009	0.01	0.01	0.01	0.011	0.0103333		603	0.008	0.009	0.01	0.009	0.009	0.009	0.009		603	0.008	0.007	0.009	0.009	0.008	0.009	0.00833333		603	0.01	0.008	0.008	0.009	0.009	0.01	0.009		603	0.007	0.006	0.006	0.005	0.007	0.004	0.00583333		603	0.009	0.01	0.009	0.009	0.009	0.009	0.00916667		603	0.004	0.004	0.006	0.005	0.005	0.007	0.00516667		603	0.004	0.006	0.005	0.004	0.006	0.003	0.00466667		603	0.007	0.008	0.01	0.008	0.007	0.007	0.00783333		603	0.007	0.007	0.009	0.009	0.009	0.009	0.00833333		603	0.008	0.005	0.007	0.007	0.009	0.006	0.007		603	0.009	0.008	0.009	0.011	0.011	0.008	0.00933333	[]
	604	0.005	0.007	0.005	0.005	0.004	0.006	0.00533333		604	0.012	0.012	0.013	0.012	0.012	0.013	0.0123333		604	0.009	0.006	0.008	0.01	0.01	0.009	0.00866667		604	0.005	0.007	0.005	0.008	0.007	0.006	0.00633333		604	0.007	0.009	0.01	0.009	0.009	0.01	0.009		604	0.01	0.009	0.008	0.009	0.009	0.01	0.00916667		604	0.01	0.009	0.009	0.007	0.008	0.009	0.00866667		604	0.01	0.008	0.009	0.009	0.008	0.01	0.009		604	0.008	0.009	0.009	0.009	0.008	0.009	0.00866667		604	0.008	0.008	0.01	0.008	0.009	0.009	0.00866667		604	0.008	0.007	0.007	0.009	0.008	0.01	0.00816667		604	0.005	0.004	0.005	0.004	0.006	0.004	0.00466667		604	0.009	0.011	0.009	0.009	0.009	0.01	0.0095		604	0.005	0.005	0.006	0.005	0.005	0.008	0.00566667		604	0.005	0.005	0.004	0.004	0.006	0.003	0.0045		604	0.006	0.006	0.01	0.008	0.007	0.007	0.00733333		604	0.008	0.008	0.01	0.009	0.009	0.01	0.009		604	0.008	0.005	0.006	0.007	0.008	0.006	0.00666667		604	0.009	0.008	0.009	0.011	0.011	0.009	0.0095	[]
	605	0.005	0.007	0.004	0.004	0.003	0.005	0.00466667		605	0.013	0.012	0.013	0.012	0.012	0.014	0.0126667		605	0.009	0.007	0.009	0.01	0.01	0.008	0.00883333		605	0.005	0.006	0.005	0.007	0.006	0.006	0.00583333		605	0.007	0.009	0.009	0.009	0.01	0.01	0.009		605	0.01	0.009	0.009	0.008	0.009	0.01	0.00916667		605	0.01	0.009	0.009	0.008	0.008	0.009	0.00883333		605	0.01	0.007	0.008	0.008	0.008	0.009	0.00833333		605	0.008	0.009	0.009	0.009	0.008	0.009	0.00866667		605	0.008	0.009	0.01	0.008	0.009	0.01	0.009		605	0.008	0.007	0.007	0.008	0.008	0.01	0.008		605	0.004	0.003	0.005	0.004	0.005	0.003	0.004		605	0.01	0.011	0.009	0.01	0.01	0.01	0.01		605	0.006	0.006	0.007	0.006	0.006	0.008	0.0065		605	0.004	0.005	0.005	0.005	0.006	0.004	0.00483333		605	0.007	0.006	0.009	0.007	0.006	0.008	0.00716667		605	0.009	0.008	0.009	0.007	0.008	0.009	0.00833333		605	0.008	0.006	0.007	0.008	0.009	0.007	0.0075		605	0.009	0.01	0.008	0.011	0.01	0.01	0.00966667	[]
	606	0.004	0.006	0.003	0.003	0.002	0.005	0.00383333		606	0.012	0.011	0.011	0.01	0.013	0.013	0.0116667		606	0.009	0.007	0.009	0.01	0.01	0.008	0.00883333		606	0.004	0.005	0.004	0.006	0.005	0.006	0.005		606	0.005	0.008	0.008	0.009	0.008	0.009	0.00783333		606	0.009	0.008	0.008	0.008	0.008	0.009	0.00833333		606	0.008	0.008	0.008	0.007	0.007	0.008	0.00766667		606	0.01	0.007	0.009	0.009	0.009	0.01	0.009		606	0.007	0.008	0.009	0.008	0.008	0.008	0.008		606	0.008	0.009	0.009	0.008	0.008	0.009	0.0085		606	0.007	0.007	0.007	0.007	0.007	0.009	0.00733333		606	0.004	0.003	0.006	0.005	0.005	0.004	0.0045		606	0.01	0.012	0.01	0.011	0.012	0.011	0.011		606	0.005	0.006	0.007	0.006	0.006	0.007	0.00616667		606	0.004	0.006	0.006	0.006	0.006	0.005	0.0055		606	0.007	0.007	0.008	0.007	0.007	0.008	0.00733333		606	0.008	0.007	0.007	0.007	0.007	0.008	0.00733333		606	0.009	0.007	0.008	0.008	0.009	0.008	0.00816667		606	0.008	0.01	0.008	0.011	0.009	0.01	0.00933333	[]
	607	0.004	0.005	0.004	0.004	0.003	0.005	0.00416667		607	0.011	0.011	0.01	0.01	0.012	0.013	0.0111667		607	0.009	0.007	0.009	0.009	0.009	0.008	0.0085		607	0.004	0.005	0.005	0.005	0.005	0.005	0.00483333		607	0.005	0.008	0.008	0.009	0.008	0.009	0.00783333		607	0.007	0.007	0.007	0.008	0.008	0.008	0.0075		607	0.007	0.008	0.008	0.006	0.008	0.007	0.00733333		607	0.01	0.008	0.009	0.01	0.01	0.01	0.0095		607	0.006	0.008	0.008	0.008	0.007	0.008	0.0075		607	0.007	0.007	0.008	0.006	0.007	0.007	0.007		607	0.006	0.007	0.006	0.007	0.008	0.009	0.00716667		607	0.004	0.003	0.006	0.005	0.005	0.004	0.0045		607	0.009	0.011	0.008	0.009	0.009	0.009	0.00916667		607	0.005	0.006	0.007	0.006	0.006	0.007	0.00616667		607	0.005	0.006	0.006	0.005	0.006	0.005	0.0055		607	0.007	0.007	0.008	0.007	0.008	0.009	0.00766667		607	0.007	0.007	0.006	0.006	0.007	0.007	0.00666667		607	0.008	0.005	0.007	0.006	0.008	0.007	0.00683333		607	0.008	0.009	0.009	0.01	0.009	0.009	0.009	[]
	608	0.004	0.007	0.005	0.005	0.004	0.006	0.00516667		608	0.011	0.011	0.01	0.009	0.012	0.012	0.0108333		608	0.008	0.007	0.009	0.009	0.01	0.008	0.0085		608	0.005	0.006	0.006	0.007	0.007	0.005	0.006		608	0.006	0.009	0.008	0.009	0.007	0.008	0.00783333		608	0.008	0.007	0.009	0.008	0.008	0.008	0.008		608	0.009	0.008	0.007	0.006	0.009	0.008	0.00783333		608	0.01	0.008	0.01	0.011	0.01	0.011	0.01		608	0.006	0.008	0.008	0.009	0.008	0.007	0.00766667		608	0.008	0.007	0.008	0.006	0.008	0.008	0.0075		608	0.006	0.007	0.007	0.008	0.008	0.009	0.0075		608	0.005	0.004	0.005	0.005	0.006	0.005	0.005		608	0.01	0.012	0.01	0.009	0.01	0.01	0.0101667		608	0.005	0.005	0.007	0.005	0.006	0.007	0.00583333		608	0.006	0.006	0.006	0.005	0.007	0.005	0.00583333		608	0.006	0.006	0.009	0.008	0.008	0.008	0.0075		608	0.007	0.008	0.007	0.008	0.008	0.009	0.00783333		608	0.008	0.005	0.006	0.006	0.008	0.005	0.00633333		608	0.008	0.009	0.009	0.011	0.01	0.01	0.0095	[]
	609	0.004	0.007	0.004	0.005	0.005	0.006	0.00516667		609	0.01	0.01	0.009	0.009	0.011	0.012	0.0101667		609	0.008	0.007	0.008	0.009	0.01	0.007	0.00816667		609	0.005	0.008	0.007	0.007	0.007	0.006	0.00666667		609	0.006	0.009	0.008	0.009	0.007	0.008	0.00783333		609	0.009	0.007	0.008	0.007	0.007	0.008	0.00766667		609	0.01	0.009	0.008	0.007	0.009	0.009	0.00866667		609	0.01	0.007	0.009	0.01	0.009	0.011	0.00933333		609	0.007	0.009	0.008	0.01	0.008	0.008	0.00833333		609	0.006	0.007	0.008	0.006	0.007	0.007	0.00683333		609	0.006	0.006	0.006	0.008	0.008	0.009	0.00716667		609	0.005	0.004	0.005	0.004	0.006	0.005	0.00483333		609	0.009	0.012	0.009	0.01	0.01	0.01	0.01		609	0.005	0.005	0.008	0.006	0.006	0.008	0.00633333		609	0.005	0.005	0.006	0.005	0.006	0.004	0.00516667		609	0.005	0.006	0.009	0.007	0.008	0.007	0.007		609	0.008	0.009	0.009	0.008	0.008	0.01	0.00866667		609	0.008	0.006	0.006	0.006	0.009	0.007	0.007		609	0.008	0.009	0.009	0.011	0.01	0.01	0.0095	[]
	610	0.005	0.006	0.005	0.004	0.004	0.006	0.005		610	0.01	0.01	0.009	0.009	0.011	0.013	0.0103333		610	0.008	0.007	0.009	0.01	0.01	0.009	0.00883333		610	0.005	0.008	0.007	0.008	0.007	0.007	0.007		610	0.006	0.008	0.008	0.008	0.008	0.008	0.00766667		610	0.009	0.009	0.009	0.008	0.008	0.008	0.0085		610	0.011	0.01	0.008	0.008	0.009	0.009	0.00916667		610	0.01	0.007	0.008	0.009	0.01	0.01	0.009		610	0.007	0.009	0.009	0.01	0.008	0.008	0.0085		610	0.008	0.007	0.008	0.007	0.008	0.007	0.0075		610	0.007	0.007	0.007	0.008	0.009	0.009	0.00783333		610	0.006	0.004	0.005	0.005	0.006	0.004	0.005		610	0.009	0.011	0.008	0.011	0.01	0.009	0.00966667		610	0.005	0.006	0.008	0.006	0.007	0.008	0.00666667		610	0.004	0.005	0.005	0.005	0.006	0.003	0.00466667		610	0.005	0.006	0.008	0.007	0.007	0.007	0.00666667		610	0.007	0.007	0.008	0.007	0.007	0.008	0.00733333		610	0.009	0.007	0.007	0.007	0.009	0.008	0.00783333		610	0.009	0.01	0.009	0.011	0.01	0.011	0.01	[]
	611	0.006	0.007	0.006	0.004	0.006	0.007	0.006		611	0.011	0.01	0.011	0.01	0.012	0.013	0.0111667		611	0.008	0.007	0.009	0.01	0.01	0.009	0.00883333		611	0.006	0.008	0.007	0.008	0.006	0.007	0.007		611	0.005	0.009	0.008	0.008	0.008	0.008	0.00766667		611	0.009	0.009	0.009	0.009	0.009	0.009	0.009		611	0.011	0.01	0.009	0.009	0.01	0.01	0.00983333		611	0.01	0.008	0.008	0.009	0.01	0.01	0.00916667		611	0.008	0.01	0.01	0.009	0.008	0.009	0.009		611	0.008	0.007	0.008	0.007	0.008	0.008	0.00766667		611	0.007	0.006	0.007	0.009	0.009	0.008	0.00766667		611	0.006	0.005	0.006	0.006	0.007	0.004	0.00566667		611	0.009	0.01	0.007	0.009	0.009	0.008	0.00866667		611	0.006	0.006	0.008	0.006	0.007	0.008	0.00683333		611	0.004	0.004	0.005	0.006	0.007	0.004	0.005		611	0.005	0.006	0.008	0.007	0.007	0.007	0.00666667		611	0.007	0.008	0.008	0.008	0.007	0.009	0.00783333		611	0.01	0.008	0.009	0.008	0.01	0.01	0.00916667		611	0.01	0.01	0.009	0.012	0.01	0.011	0.0103333	[]
	612	0.005	0.007	0.005	0.004	0.006	0.005	0.00533333		612	0.011	0.011	0.012	0.011	0.012	0.012	0.0115		612	0.009	0.007	0.01	0.012	0.011	0.01	0.00983333		612	0.007	0.009	0.008	0.009	0.007	0.008	0.008		612	0.006	0.01	0.009	0.008	0.008	0.009	0.00833333		612	0.008	0.009	0.009	0.01	0.01	0.01	0.00933333		612	0.011	0.01	0.009	0.009	0.01	0.01	0.00983333		612	0.012	0.01	0.01	0.011	0.012	0.012	0.0111667		612	0.008	0.01	0.01	0.009	0.009	0.009	0.00916667		612	0.008	0.008	0.009	0.007	0.009	0.01	0.0085		612	0.009	0.008	0.008	0.01	0.01	0.009	0.009		612	0.007	0.006	0.007	0.006	0.007	0.005	0.00633333		612	0.009	0.009	0.006	0.007	0.008	0.007	0.00766667		612	0.007	0.007	0.008	0.007	0.007	0.008	0.00733333		612	0.005	0.005	0.006	0.006	0.008	0.005	0.00583333		612	0.006	0.007	0.009	0.008	0.008	0.009	0.00783333		612	0.007	0.007	0.008	0.008	0.007	0.009	0.00766667		612	0.01	0.007	0.008	0.007	0.009	0.009	0.00833333		612	0.01	0.012	0.01	0.013	0.011	0.011	0.0111667	[]
	613	0.006	0.007	0.005	0.004	0.005	0.004	0.00516667		613	0.01	0.01	0.011	0.01	0.012	0.011	0.0106667		613	0.009	0.007	0.009	0.011	0.011	0.009	0.00933333		613	0.007	0.009	0.008	0.009	0.007	0.009	0.00816667		613	0.007	0.01	0.01	0.01	0.009	0.01	0.00933333		613	0.009	0.01	0.01	0.009	0.01	0.01	0.00966667		613	0.01	0.009	0.008	0.008	0.009	0.01	0.009		613	0.011	0.01	0.01	0.011	0.011	0.012	0.0108333		613	0.009	0.009	0.009	0.009	0.009	0.009	0.009		613	0.008	0.008	0.01	0.007	0.009	0.009	0.0085		613	0.008	0.009	0.007	0.009	0.009	0.01	0.00866667		613	0.007	0.005	0.007	0.005	0.007	0.006	0.00616667		613	0.01	0.01	0.009	0.008	0.01	0.009	0.00933333		613	0.007	0.007	0.008	0.007	0.007	0.008	0.00733333		613	0.006	0.006	0.007	0.006	0.009	0.006	0.00666667		613	0.007	0.008	0.009	0.008	0.008	0.009	0.00816667		613	0.008	0.006	0.008	0.008	0.009	0.01	0.00816667		613	0.009	0.007	0.008	0.007	0.009	0.008	0.008		613	0.009	0.011	0.009	0.012	0.01	0.009	0.01	[]
	614	0.005	0.007	0.005	0.004	0.004	0.004	0.00483333		614	0.011	0.009	0.011	0.01	0.011	0.01	0.0103333		614	0.009	0.007	0.01	0.011	0.01	0.009	0.00933333		614	0.007	0.009	0.008	0.009	0.007	0.009	0.00816667		614	0.007	0.01	0.01	0.01	0.01	0.011	0.00966667		614	0.01	0.011	0.01	0.009	0.009	0.01	0.00983333		614	0.009	0.01	0.009	0.007	0.009	0.01	0.009		614	0.01	0.009	0.01	0.009	0.01	0.011	0.00983333		614	0.009	0.008	0.008	0.01	0.008	0.009	0.00866667		614	0.008	0.008	0.009	0.006	0.008	0.009	0.008		614	0.008	0.009	0.008	0.008	0.009	0.01	0.00866667		614	0.007	0.006	0.007	0.005	0.007	0.005	0.00616667		614	0.011	0.009	0.008	0.009	0.011	0.009	0.0095		614	0.007	0.006	0.008	0.007	0.007	0.008	0.00716667		614	0.006	0.006	0.007	0.006	0.008	0.006	0.0065		614	0.008	0.008	0.009	0.009	0.01	0.01	0.009		614	0.008	0.007	0.009	0.009	0.009	0.009	0.0085		614	0.009	0.006	0.007	0.007	0.008	0.008	0.0075		614	0.009	0.009	0.009	0.011	0.008	0.008	0.009	[]
	615	0.005	0.007	0.005	0.005	0.005	0.005	0.00533333		615	0.011	0.009	0.01	0.01	0.01	0.011	0.0101667		615	0.009	0.008	0.01	0.011	0.011	0.01	0.00983333		615	0.005	0.009	0.007	0.008	0.007	0.007	0.00716667		615	0.007	0.01	0.009	0.01	0.01	0.011	0.0095		615	0.01	0.011	0.01	0.01	0.009	0.01	0.01		615	0.01	0.01	0.009	0.008	0.009	0.01	0.00933333		615	0.009	0.007	0.009	0.008	0.009	0.009	0.0085		615	0.009	0.008	0.009	0.011	0.008	0.009	0.009		615	0.008	0.007	0.009	0.007	0.008	0.009	0.008		615	0.008	0.009	0.009	0.008	0.009	0.01	0.00883333		615	0.006	0.005	0.006	0.004	0.004	0.005	0.005		615	0.012	0.009	0.008	0.009	0.01	0.008	0.00933333		615	0.005	0.006	0.007	0.007	0.007	0.008	0.00666667		615	0.006	0.007	0.008	0.006	0.008	0.006	0.00683333		615	0.006	0.008	0.009	0.01	0.01	0.011	0.009		615	0.008	0.008	0.009	0.007	0.008	0.008	0.008		615	0.008	0.005	0.007	0.007	0.008	0.007	0.007		615	0.008	0.008	0.008	0.011	0.007	0.007	0.00816667	[]
	616	0.003	0.007	0.005	0.004	0.004	0.005	0.00466667		616	0.011	0.009	0.01	0.01	0.011	0.012	0.0105		616	0.008	0.007	0.008	0.01	0.01	0.01	0.00883333		616	0.004	0.009	0.006	0.007	0.006	0.006	0.00633333		616	0.007	0.009	0.008	0.009	0.007	0.01	0.00833333		616	0.009	0.009	0.009	0.008	0.008	0.009	0.00866667		616	0.011	0.011	0.01	0.009	0.009	0.011	0.0101667		616	0.009	0.008	0.01	0.009	0.01	0.009	0.00916667		616	0.009	0.008	0.01	0.011	0.009	0.008	0.00916667		616	0.008	0.008	0.009	0.009	0.009	0.009	0.00866667		616	0.008	0.009	0.009	0.008	0.009	0.01	0.00883333		616	0.005	0.004	0.005	0.004	0.004	0.005	0.0045		616	0.012	0.01	0.008	0.01	0.009	0.008	0.0095		616	0.006	0.005	0.007	0.006	0.007	0.007	0.00633333		616	0.007	0.007	0.007	0.006	0.008	0.006	0.00683333		616	0.006	0.007	0.011	0.011	0.011	0.011	0.0095		616	0.008	0.008	0.008	0.007	0.007	0.008	0.00766667		616	0.008	0.005	0.008	0.007	0.009	0.008	0.0075		616	0.008	0.008	0.008	0.01	0.008	0.008	0.00833333	[]
	617	0.004	0.007	0.005	0.004	0.003	0.005	0.00466667		617	0.009	0.009	0.009	0.01	0.011	0.012	0.01		617	0.007	0.006	0.008	0.009	0.009	0.009	0.008		617	0.003	0.008	0.005	0.006	0.006	0.005	0.0055		617	0.006	0.008	0.007	0.008	0.006	0.009	0.00733333		617	0.006	0.007	0.008	0.006	0.008	0.008	0.00716667		617	0.011	0.01	0.009	0.008	0.009	0.01	0.0095		617	0.008	0.008	0.009	0.009	0.01	0.01	0.009		617	0.008	0.007	0.009	0.009	0.01	0.008	0.0085		617	0.008	0.007	0.008	0.009	0.009	0.007	0.008		617	0.007	0.007	0.007	0.008	0.01	0.009	0.008		617	0.004	0.003	0.004	0.003	0.005	0.004	0.00383333		617	0.011	0.011	0.009	0.01	0.01	0.008	0.00983333		617	0.005	0.006	0.007	0.006	0.007	0.008	0.0065		617	0.006	0.007	0.005	0.006	0.007	0.006	0.00616667		617	0.005	0.006	0.01	0.009	0.009	0.009	0.008		617	0.008	0.007	0.008	0.007	0.008	0.008	0.00766667		617	0.008	0.006	0.007	0.007	0.008	0.007	0.00716667		617	0.008	0.009	0.008	0.01	0.008	0.009	0.00866667	[]
	618	0.004	0.007	0.005	0.005	0.003	0.005	0.00483333		618	0.01	0.01	0.01	0.011	0.011	0.012	0.0106667		618	0.007	0.006	0.009	0.009	0.009	0.008	0.008		618	0.004	0.007	0.005	0.007	0.007	0.006	0.006		618	0.006	0.008	0.007	0.007	0.007	0.009	0.00733333		618	0.006	0.008	0.008	0.006	0.009	0.008	0.0075		618	0.009	0.009	0.008	0.007	0.008	0.009	0.00833333		618	0.009	0.008	0.008	0.009	0.01	0.009	0.00883333		618	0.007	0.008	0.008	0.009	0.009	0.008	0.00816667		618	0.009	0.007	0.008	0.009	0.009	0.007	0.00816667		618	0.007	0.007	0.007	0.009	0.009	0.009	0.008		618	0.004	0.003	0.004	0.003	0.006	0.003	0.00383333		618	0.01	0.014	0.013	0.014	0.013	0.012	0.0126667		618	0.005	0.006	0.007	0.007	0.007	0.008	0.00666667		618	0.004	0.005	0.005	0.004	0.005	0.004	0.0045		618	0.006	0.006	0.008	0.007	0.008	0.009	0.00733333		618	0.009	0.008	0.008	0.007	0.009	0.01	0.0085		618	0.008	0.006	0.007	0.007	0.008	0.007	0.00716667		618	0.008	0.01	0.009	0.01	0.009	0.01	0.00933333	[]
	619	0.005	0.007	0.005	0.006	0.004	0.006	0.0055		619	0.011	0.011	0.012	0.011	0.011	0.013	0.0115		619	0.007	0.007	0.01	0.011	0.01	0.008	0.00883333		619	0.005	0.007	0.006	0.007	0.007	0.007	0.0065		619	0.006	0.01	0.009	0.008	0.009	0.009	0.0085		619	0.006	0.009	0.008	0.008	0.009	0.009	0.00816667		619	0.008	0.009	0.007	0.007	0.007	0.007	0.0075		619	0.009	0.007	0.007	0.007	0.009	0.009	0.008		619	0.007	0.007	0.008	0.009	0.008	0.008	0.00783333		619	0.008	0.005	0.009	0.008	0.008	0.007	0.0075		619	0.007	0.006	0.006	0.008	0.007	0.009	0.00716667		619	0.005	0.004	0.005	0.003	0.005	0.004	0.00433333		619	0.008	0.015	0.013	0.013	0.013	0.012	0.0123333		619	0.004	0.005	0.006	0.006	0.006	0.007	0.00566667		619	0.003	0.004	0.004	0.004	0.005	0.003	0.00383333		619	0.006	0.006	0.008	0.007	0.008	0.009	0.00733333		619	0.008	0.007	0.008	0.007	0.008	0.008	0.00766667		619	0.009	0.006	0.007	0.007	0.008	0.007	0.00733333		619	0.008	0.011	0.01	0.011	0.01	0.012	0.0103333	[]
	620	0.006	0.007	0.005	0.005	0.005	0.006	0.00566667		620	0.011	0.011	0.013	0.011	0.012	0.012	0.0116667		620	0.007	0.007	0.01	0.01	0.009	0.009	0.00866667		620	0.005	0.007	0.007	0.007	0.007	0.007	0.00666667		620	0.007	0.011	0.011	0.009	0.01	0.009	0.0095		620	0.008	0.009	0.008	0.009	0.009	0.009	0.00866667		620	0.008	0.009	0.008	0.006	0.007	0.007	0.0075		620	0.009	0.006	0.007	0.008	0.008	0.008	0.00766667		620	0.008	0.008	0.008	0.01	0.008	0.007	0.00816667		620	0.007	0.005	0.008	0.007	0.007	0.008	0.007		620	0.007	0.007	0.007	0.008	0.007	0.008	0.00733333		620	0.006	0.004	0.006	0.004	0.006	0.004	0.005		620	0.008	0.014	0.012	0.013	0.012	0.011	0.0116667		620	0.005	0.004	0.006	0.006	0.006	0.008	0.00583333		620	0.003	0.004	0.004	0.004	0.004	0.003	0.00366667		620	0.006	0.007	0.008	0.006	0.007	0.009	0.00716667		620	0.007	0.006	0.008	0.006	0.007	0.008	0.007		620	0.009	0.007	0.007	0.008	0.009	0.009	0.00816667		620	0.009	0.01	0.009	0.011	0.01	0.011	0.01	[]
	621	0.006	0.008	0.005	0.005	0.006	0.007	0.00616667		621	0.012	0.011	0.013	0.011	0.013	0.013	0.0121667		621	0.007	0.007	0.008	0.01	0.01	0.009	0.0085		621	0.006	0.008	0.007	0.007	0.007	0.007	0.007		621	0.007	0.01	0.009	0.009	0.009	0.008	0.00866667		621	0.009	0.009	0.008	0.009	0.01	0.01	0.00916667		621	0.009	0.009	0.007	0.006	0.007	0.008	0.00766667		621	0.011	0.009	0.009	0.009	0.01	0.009	0.0095		621	0.009	0.009	0.008	0.009	0.009	0.008	0.00866667		621	0.007	0.006	0.008	0.007	0.007	0.008	0.00716667		621	0.007	0.006	0.007	0.007	0.007	0.009	0.00716667		621	0.006	0.004	0.006	0.005	0.007	0.004	0.00533333		621	0.01	0.014	0.012	0.013	0.012	0.011	0.012		621	0.006	0.005	0.007	0.007	0.007	0.009	0.00683333		621	0.005	0.005	0.005	0.005	0.005	0.004	0.00483333		621	0.005	0.006	0.008	0.006	0.007	0.009	0.00683333		621	0.008	0.007	0.008	0.007	0.009	0.009	0.008		621	0.009	0.007	0.008	0.008	0.01	0.009	0.0085		621	0.01	0.01	0.009	0.012	0.01	0.011	0.0103333	[]
	622	0.005	0.007	0.005	0.005	0.005	0.005	0.00533333		622	0.012	0.011	0.011	0.011	0.012	0.012	0.0115		622	0.008	0.007	0.008	0.01	0.011	0.009	0.00883333		622	0.006	0.008	0.006	0.007	0.007	0.007	0.00683333		622	0.007	0.01	0.009	0.009	0.008	0.008	0.0085		622	0.008	0.01	0.009	0.008	0.008	0.009	0.00866667		622	0.01	0.01	0.009	0.008	0.008	0.009	0.009		622	0.01	0.009	0.009	0.01	0.01	0.01	0.00966667		622	0.009	0.01	0.009	0.009	0.009	0.008	0.009		622	0.007	0.007	0.008	0.007	0.008	0.008	0.0075		622	0.008	0.007	0.007	0.008	0.007	0.01	0.00783333		622	0.006	0.004	0.007	0.005	0.006	0.004	0.00533333		622	0.01	0.015	0.013	0.014	0.014	0.013	0.0131667		622	0.005	0.005	0.007	0.006	0.007	0.009	0.0065		622	0.004	0.005	0.005	0.005	0.005	0.004	0.00466667		622	0.005	0.005	0.008	0.005	0.005	0.007	0.00583333		622	0.008	0.008	0.009	0.009	0.009	0.011	0.009		622	0.007	0.005	0.005	0.006	0.007	0.006	0.006		622	0.008	0.01	0.009	0.012	0.01	0.009	0.00966667	[]
	623	0.005	0.007	0.005	0.006	0.005	0.006	0.00566667		623	0.012	0.011	0.011	0.011	0.012	0.013	0.0116667		623	0.009	0.008	0.009	0.01	0.011	0.01	0.0095		623	0.005	0.008	0.007	0.008	0.008	0.008	0.00733333		623	0.006	0.01	0.009	0.01	0.008	0.008	0.0085		623	0.008	0.009	0.009	0.008	0.007	0.009	0.00833333		623	0.009	0.01	0.008	0.007	0.008	0.01	0.00866667		623	0.009	0.009	0.008	0.009	0.01	0.01	0.00916667		623	0.008	0.009	0.009	0.01	0.009	0.008	0.00883333		623	0.008	0.007	0.009	0.007	0.008	0.008	0.00783333		623	0.008	0.007	0.007	0.008	0.007	0.009	0.00766667		623	0.005	0.004	0.007	0.004	0.005	0.004	0.00483333		623	0.009	0.013	0.012	0.013	0.012	0.012	0.0118333		623	0.004	0.005	0.006	0.005	0.005	0.008	0.0055		623	0.004	0.006	0.005	0.004	0.005	0.004	0.00466667		623	0.005	0.005	0.009	0.007	0.007	0.009	0.007		623	0.008	0.008	0.009	0.009	0.009	0.01	0.00883333		623	0.007	0.006	0.005	0.006	0.007	0.006	0.00616667		623	0.008	0.01	0.008	0.011	0.01	0.01	0.0095	[]
	624	0.005	0.007	0.004	0.005	0.003	0.004	0.00466667		624	0.01	0.01	0.011	0.01	0.011	0.012	0.0106667		624	0.009	0.008	0.009	0.01	0.01	0.01	0.00933333		624	0.004	0.007	0.006	0.008	0.007	0.006	0.00633333		624	0.007	0.01	0.01	0.01	0.009	0.01	0.00933333		624	0.01	0.01	0.009	0.009	0.008	0.009	0.00916667		624	0.01	0.01	0.008	0.008	0.008	0.01	0.009		624	0.009	0.007	0.008	0.009	0.01	0.01	0.00883333		624	0.007	0.008	0.009	0.01	0.009	0.008	0.0085		624	0.007	0.007	0.009	0.006	0.008	0.008	0.0075		624	0.008	0.008	0.007	0.009	0.007	0.01	0.00816667		624	0.005	0.005	0.007	0.004	0.006	0.004	0.00516667		624	0.009	0.011	0.009	0.01	0.009	0.009	0.0095		624	0.002	0.004	0.005	0.004	0.004	0.007	0.00433333		624	0.004	0.006	0.005	0.003	0.006	0.004	0.00466667		624	0.006	0.005	0.007	0.007	0.006	0.009	0.00666667		624	0.008	0.008	0.01	0.008	0.008	0.009	0.0085		624	0.007	0.007	0.006	0.007	0.009	0.007	0.00716667		624	0.008	0.01	0.007	0.01	0.01	0.01	0.00916667	[]
	625	0.006	0.007	0.005	0.004	0.004	0.004	0.005		625	0.009	0.009	0.01	0.009	0.011	0.012	0.01		625	0.009	0.007	0.008	0.01	0.009	0.009	0.00866667		625	0.004	0.006	0.005	0.007	0.005	0.006	0.0055		625	0.006	0.009	0.009	0.009	0.008	0.009	0.00833333		625	0.01	0.009	0.008	0.008	0.009	0.009	0.00883333		625	0.01	0.009	0.007	0.007	0.008	0.009	0.00833333		625	0.01	0.007	0.007	0.008	0.009	0.009	0.00833333		625	0.007	0.008	0.008	0.01	0.008	0.007	0.008		625	0.006	0.008	0.009	0.006	0.008	0.008	0.0075		625	0.007	0.008	0.007	0.008	0.007	0.009	0.00766667		625	0.005	0.006	0.007	0.006	0.007	0.005	0.006		625	0.01	0.007	0.006	0.007	0.006	0.006	0.007		625	0.003	0.004	0.007	0.005	0.005	0.006	0.005		625	0.004	0.006	0.006	0.005	0.007	0.005	0.0055		625	0.006	0.006	0.005	0.005	0.005	0.008	0.00583333		625	0.009	0.008	0.011	0.008	0.009	0.01	0.00916667		625	0.01	0.007	0.007	0.008	0.011	0.01	0.00883333		625	0.009	0.009	0.007	0.01	0.009	0.01	0.009	[]
	626	0.005	0.007	0.004	0.003	0.004	0.005	0.00466667		626	0.01	0.01	0.011	0.009	0.011	0.012	0.0105		626	0.009	0.007	0.009	0.01	0.01	0.009	0.009		626	0.005	0.007	0.005	0.007	0.006	0.006	0.006		626	0.005	0.008	0.008	0.008	0.008	0.008	0.0075		626	0.01	0.009	0.008	0.009	0.009	0.01	0.00916667		626	0.012	0.01	0.009	0.009	0.009	0.01	0.00983333		626	0.011	0.008	0.008	0.009	0.008	0.01	0.009		626	0.007	0.007	0.008	0.009	0.007	0.007	0.0075		626	0.008	0.007	0.01	0.007	0.009	0.009	0.00833333		626	0.006	0.007	0.007	0.009	0.007	0.01	0.00766667		626	0.006	0.007	0.007	0.007	0.007	0.006	0.00666667		626	0.011	0.01	0.008	0.01	0.009	0.009	0.0095		626	0.005	0.005	0.008	0.005	0.005	0.007	0.00583333		626	0.004	0.005	0.005	0.005	0.006	0.004	0.00483333		626	0.006	0.006	0.006	0.006	0.007	0.008	0.0065		626	0.01	0.009	0.01	0.009	0.009	0.011	0.00966667		626	0.01	0.008	0.007	0.009	0.01	0.009	0.00883333		626	0.01	0.01	0.008	0.011	0.01	0.01	0.00983333	[]
	627	0.005	0.007	0.005	0.003	0.005	0.006	0.00516667		627	0.012	0.011	0.013	0.01	0.012	0.013	0.0118333		627	0.009	0.008	0.01	0.01	0.011	0.008	0.00933333		627	0.006	0.009	0.006	0.009	0.007	0.008	0.0075		627	0.006	0.009	0.009	0.008	0.008	0.008	0.008		627	0.01	0.01	0.008	0.009	0.009	0.01	0.00933333		627	0.011	0.011	0.01	0.009	0.01	0.01	0.0101667		627	0.009	0.008	0.008	0.008	0.008	0.009	0.00833333		627	0.007	0.008	0.009	0.01	0.007	0.008	0.00816667		627	0.008	0.007	0.01	0.007	0.009	0.01	0.0085		627	0.006	0.008	0.008	0.009	0.008	0.01	0.00816667		627	0.007	0.006	0.006	0.006	0.007	0.006	0.00633333		627	0.01	0.014	0.012	0.013	0.012	0.012	0.0121667		627	0.005	0.006	0.007	0.005	0.006	0.006	0.00583333		627	0.004	0.005	0.005	0.005	0.006	0.004	0.00483333		627	0.006	0.006	0.008	0.008	0.009	0.009	0.00766667		627	0.01	0.009	0.009	0.009	0.01	0.011	0.00966667		627	0.009	0.007	0.007	0.007	0.008	0.008	0.00766667		627	0.009	0.009	0.008	0.011	0.009	0.01	0.00933333	[]
	628	0.006	0.008	0.005	0.004	0.006	0.006	0.00583333		628	0.012	0.011	0.012	0.01	0.011	0.012	0.0113333		628	0.008	0.009	0.01	0.011	0.011	0.008	0.0095		628	0.007	0.01	0.007	0.009	0.009	0.008	0.00833333		628	0.006	0.009	0.009	0.009	0.009	0.008	0.00833333		628	0.011	0.009	0.008	0.009	0.01	0.01	0.0095		628	0.011	0.011	0.011	0.009	0.01	0.009	0.0101667		628	0.01	0.008	0.008	0.008	0.01	0.01	0.009		628	0.007	0.008	0.009	0.01	0.008	0.008	0.00833333		628	0.008	0.008	0.009	0.008	0.01	0.011	0.009		628	0.007	0.009	0.008	0.009	0.009	0.011	0.00883333		628	0.005	0.004	0.005	0.005	0.006	0.006	0.00516667		628	0.011	0.015	0.013	0.013	0.014	0.013	0.0131667		628	0.004	0.005	0.006	0.006	0.006	0.007	0.00566667		628	0.004	0.005	0.005	0.005	0.005	0.003	0.0045		628	0.007	0.006	0.009	0.01	0.009	0.01	0.0085		628	0.009	0.009	0.009	0.009	0.01	0.011	0.0095		628	0.008	0.008	0.007	0.007	0.009	0.008	0.00783333		628	0.008	0.009	0.008	0.011	0.01	0.009	0.00916667	[]
	629	0.006	0.008	0.005	0.004	0.004	0.006	0.0055		629	0.011	0.01	0.011	0.01	0.01	0.011	0.0105		629	0.007	0.007	0.008	0.01	0.01	0.008	0.00833333		629	0.007	0.01	0.007	0.008	0.008	0.007	0.00783333		629	0.007	0.009	0.009	0.009	0.01	0.009	0.00883333		629	0.009	0.009	0.008	0.009	0.009	0.008	0.00866667		629	0.01	0.01	0.009	0.008	0.008	0.007	0.00866667		629	0.01	0.007	0.008	0.008	0.009	0.009	0.0085		629	0.008	0.008	0.008	0.01	0.008	0.008	0.00833333		629	0.008	0.007	0.008	0.008	0.009	0.01	0.00833333		629	0.008	0.008	0.007	0.008	0.009	0.011	0.0085		629	0.004	0.004	0.005	0.004	0.006	0.004	0.0045		629	0.01	0.011	0.009	0.008	0.01	0.01	0.00966667		629	0.005	0.004	0.007	0.007	0.007	0.008	0.00633333		629	0.005	0.006	0.006	0.006	0.007	0.004	0.00566667		629	0.007	0.007	0.009	0.009	0.008	0.01	0.00833333		629	0.009	0.008	0.009	0.008	0.01	0.011	0.00916667		629	0.008	0.006	0.006	0.006	0.008	0.006	0.00666667		629	0.007	0.009	0.008	0.01	0.009	0.008	0.0085	[]
	630	0.006	0.008	0.004	0.005	0.004	0.006	0.0055		630	0.01	0.01	0.011	0.009	0.009	0.01	0.00983333		630	0.008	0.007	0.008	0.009	0.01	0.009	0.0085		630	0.007	0.009	0.007	0.008	0.007	0.006	0.00733333		630	0.006	0.008	0.008	0.009	0.008	0.008	0.00783333		630	0.008	0.009	0.009	0.009	0.009	0.008	0.00866667		630	0.011	0.01	0.009	0.008	0.009	0.008	0.00916667		630	0.01	0.007	0.008	0.008	0.009	0.009	0.0085		630	0.007	0.008	0.008	0.009	0.008	0.007	0.00783333		630	0.008	0.007	0.008	0.007	0.008	0.009	0.00783333		630	0.008	0.007	0.006	0.008	0.008	0.01	0.00783333		630	0.005	0.005	0.005	0.004	0.005	0.004	0.00466667		630	0.01	0.009	0.005	0.007	0.008	0.008	0.00783333		630	0.005	0.005	0.008	0.007	0.007	0.008	0.00666667		630	0.005	0.006	0.006	0.006	0.007	0.004	0.00566667		630	0.006	0.007	0.009	0.008	0.008	0.01	0.008		630	0.008	0.008	0.008	0.007	0.008	0.009	0.008		630	0.008	0.006	0.006	0.006	0.009	0.006	0.00683333		630	0.007	0.009	0.007	0.01	0.009	0.009	0.0085	[]
	631	0.005	0.007	0.005	0.005	0.004	0.006	0.00533333		631	0.01	0.009	0.01	0.009	0.01	0.01	0.00966667		631	0.008	0.006	0.008	0.009	0.01	0.008	0.00816667		631	0.007	0.009	0.007	0.009	0.007	0.007	0.00766667		631	0.006	0.008	0.008	0.009	0.008	0.008	0.00783333		631	0.01	0.01	0.011	0.01	0.009	0.01	0.01		631	0.009	0.009	0.008	0.007	0.007	0.008	0.008		631	0.01	0.008	0.01	0.008	0.01	0.01	0.00933333		631	0.008	0.007	0.008	0.01	0.009	0.008	0.00833333		631	0.009	0.007	0.009	0.008	0.007	0.009	0.00816667		631	0.007	0.006	0.007	0.007	0.007	0.009	0.00716667		631	0.006	0.006	0.006	0.006	0.006	0.004	0.00566667		631	0.011	0.009	0.005	0.009	0.008	0.008	0.00833333		631	0.005	0.005	0.007	0.006	0.006	0.007	0.006		631	0.005	0.006	0.007	0.006	0.007	0.005	0.006		631	0.006	0.006	0.008	0.007	0.007	0.01	0.00733333		631	0.007	0.007	0.007	0.007	0.007	0.008	0.00716667		631	0.008	0.006	0.006	0.007	0.008	0.005	0.00666667		631	0.007	0.008	0.007	0.009	0.007	0.009	0.00783333	[]
	632	0.004	0.005	0.004	0.004	0.004	0.005	0.00433333		632	0.011	0.008	0.01	0.01	0.01	0.011	0.01		632	0.009	0.007	0.009	0.01	0.01	0.009	0.009		632	0.005	0.008	0.005	0.008	0.006	0.007	0.0065		632	0.006	0.008	0.008	0.008	0.008	0.008	0.00766667		632	0.009	0.009	0.009	0.008	0.008	0.009	0.00866667		632	0.008	0.008	0.007	0.006	0.007	0.009	0.0075		632	0.011	0.008	0.01	0.009	0.01	0.01	0.00966667		632	0.009	0.008	0.009	0.01	0.009	0.009	0.009		632	0.009	0.007	0.01	0.007	0.008	0.009	0.00833333		632	0.006	0.007	0.007	0.007	0.007	0.009	0.00716667		632	0.007	0.006	0.006	0.005	0.007	0.004	0.00583333		632	0.01	0.01	0.007	0.009	0.008	0.008	0.00866667		632	0.006	0.006	0.007	0.006	0.006	0.007	0.00633333		632	0.005	0.005	0.007	0.006	0.006	0.005	0.00566667		632	0.007	0.006	0.006	0.006	0.007	0.008	0.00666667		632	0.006	0.007	0.006	0.006	0.007	0.008	0.00666667		632	0.008	0.007	0.006	0.008	0.009	0.007	0.0075		632	0.009	0.008	0.008	0.009	0.008	0.009	0.0085	[]
	633	0.003	0.004	0.004	0.003	0.003	0.004	0.0035		633	0.01	0.009	0.01	0.01	0.011	0.012	0.0103333		633	0.008	0.006	0.009	0.01	0.01	0.009	0.00866667		633	0.003	0.007	0.004	0.007	0.005	0.006	0.00533333		633	0.005	0.007	0.008	0.007	0.007	0.009	0.00716667		633	0.008	0.009	0.009	0.007	0.008	0.008	0.00816667		633	0.009	0.008	0.008	0.007	0.007	0.009	0.008		633	0.01	0.008	0.009	0.008	0.009	0.01	0.009		633	0.009	0.008	0.008	0.009	0.008	0.009	0.0085		633	0.008	0.007	0.009	0.006	0.008	0.008	0.00766667		633	0.007	0.008	0.007	0.006	0.008	0.01	0.00766667		633	0.007	0.006	0.008	0.005	0.008	0.006	0.00666667		633	0.01	0.011	0.01	0.011	0.011	0.011	0.0106667		633	0.007	0.007	0.009	0.008	0.008	0.009	0.008		633	0.006	0.005	0.006	0.005	0.006	0.004	0.00533333		633	0.007	0.007	0.007	0.006	0.007	0.008	0.007		633	0.007	0.006	0.008	0.007	0.007	0.009	0.00733333		633	0.008	0.007	0.006	0.008	0.009	0.007	0.0075		633	0.009	0.008	0.009	0.01	0.009	0.008	0.00883333	[]
	634	0.004	0.005	0.004	0.004	0.003	0.004	0.004		634	0.01	0.01	0.011	0.01	0.012	0.012	0.0108333		634	0.008	0.006	0.009	0.011	0.01	0.01	0.009		634	0.003	0.007	0.005	0.006	0.005	0.007	0.0055		634	0.006	0.008	0.008	0.007	0.008	0.009	0.00766667		634	0.009	0.01	0.009	0.008	0.009	0.008	0.00883333		634	0.011	0.009	0.009	0.009	0.009	0.011	0.00966667		634	0.008	0.008	0.008	0.009	0.008	0.011	0.00866667		634	0.009	0.008	0.009	0.009	0.008	0.009	0.00866667		634	0.006	0.007	0.008	0.006	0.007	0.008	0.007		634	0.007	0.008	0.007	0.007	0.008	0.009	0.00766667		634	0.008	0.007	0.008	0.006	0.007	0.006	0.007		634	0.01	0.014	0.014	0.014	0.015	0.015	0.0136667		634	0.006	0.007	0.009	0.008	0.007	0.009	0.00766667		634	0.006	0.007	0.006	0.006	0.007	0.005	0.00616667		634	0.005	0.006	0.008	0.006	0.006	0.007	0.00633333		634	0.007	0.006	0.008	0.007	0.007	0.009	0.00733333		634	0.01	0.006	0.007	0.009	0.01	0.008	0.00833333		634	0.01	0.009	0.01	0.011	0.009	0.009	0.00966667	[]
	635	0.005	0.006	0.005	0.005	0.003	0.005	0.00483333		635	0.01	0.011	0.012	0.009	0.011	0.011	0.0106667		635	0.008	0.006	0.009	0.01	0.01	0.009	0.00866667		635	0.004	0.007	0.007	0.006	0.006	0.006	0.006		635	0.005	0.008	0.007	0.007	0.007	0.007	0.00683333		635	0.01	0.01	0.009	0.009	0.009	0.008	0.00916667		635	0.011	0.009	0.009	0.008	0.009	0.01	0.00933333		635	0.009	0.008	0.008	0.008	0.008	0.009	0.00833333		635	0.008	0.008	0.009	0.01	0.008	0.007	0.00833333		635	0.007	0.007	0.009	0.006	0.006	0.009	0.00733333		635	0.008	0.006	0.006	0.007	0.009	0.008	0.00733333		635	0.007	0.007	0.007	0.006	0.006	0.005	0.00633333		635	0.01	0.017	0.016	0.017	0.018	0.018	0.016		635	0.006	0.006	0.008	0.008	0.008	0.009	0.0075		635	0.006	0.008	0.007	0.007	0.009	0.007	0.00733333		635	0.006	0.006	0.008	0.007	0.005	0.007	0.0065		635	0.008	0.007	0.009	0.008	0.007	0.008	0.00783333		635	0.01	0.006	0.007	0.008	0.009	0.009	0.00816667		635	0.01	0.011	0.009	0.011	0.008	0.01	0.00983333	[]
	636	0.006	0.007	0.006	0.006	0.004	0.006	0.00583333		636	0.011	0.011	0.011	0.009	0.01	0.011	0.0105		636	0.009	0.007	0.009	0.011	0.01	0.008	0.009		636	0.006	0.008	0.007	0.008	0.007	0.007	0.00716667		636	0.006	0.008	0.007	0.008	0.008	0.006	0.00716667		636	0.009	0.01	0.009	0.008	0.008	0.008	0.00866667		636	0.01	0.008	0.008	0.007	0.009	0.008	0.00833333		636	0.009	0.009	0.008	0.008	0.009	0.008	0.0085		636	0.008	0.008	0.008	0.01	0.008	0.007	0.00816667		636	0.007	0.007	0.008	0.007	0.007	0.009	0.0075		636	0.006	0.005	0.006	0.007	0.008	0.008	0.00666667		636	0.005	0.005	0.006	0.005	0.006	0.003	0.005		636	0.009	0.016	0.016	0.017	0.017	0.017	0.0153333		636	0.005	0.007	0.007	0.008	0.007	0.008	0.007		636	0.006	0.007	0.006	0.006	0.007	0.006	0.00633333		636	0.007	0.007	0.007	0.007	0.006	0.007	0.00683333		636	0.007	0.008	0.009	0.008	0.008	0.008	0.008		636	0.009	0.007	0.008	0.009	0.01	0.009	0.00866667		636	0.009	0.009	0.008	0.011	0.008	0.009	0.009	[]
	637	0.005	0.006	0.004	0.004	0.004	0.004	0.0045		637	0.01	0.009	0.01	0.009	0.008	0.01	0.00933333		637	0.008	0.008	0.009	0.011	0.01	0.008	0.009		637	0.006	0.008	0.007	0.008	0.006	0.007	0.007		637	0.006	0.007	0.007	0.008	0.007	0.006	0.00683333		637	0.007	0.008	0.007	0.007	0.008	0.007	0.00733333		637	0.008	0.007	0.006	0.007	0.008	0.006	0.007		637	0.009	0.008	0.007	0.008	0.009	0.008	0.00816667		637	0.008	0.008	0.007	0.009	0.008	0.007	0.00783333		637	0.006	0.006	0.008	0.007	0.008	0.008	0.00716667		637	0.005	0.005	0.006	0.007	0.008	0.007	0.00633333		637	0.004	0.004	0.004	0.004	0.005	0.002	0.00383333		637	0.009	0.016	0.014	0.015	0.016	0.015	0.0141667		637	0.007	0.007	0.007	0.008	0.008	0.009	0.00766667		637	0.006	0.005	0.006	0.006	0.006	0.005	0.00566667		637	0.008	0.008	0.007	0.007	0.008	0.009	0.00783333		637	0.008	0.008	0.009	0.007	0.009	0.009	0.00833333		637	0.009	0.008	0.008	0.009	0.009	0.009	0.00866667		637	0.008	0.008	0.007	0.011	0.008	0.009	0.0085	[]
	638	0.004	0.006	0.004	0.004	0.004	0.003	0.00416667		638	0.01	0.01	0.009	0.01	0.01	0.011	0.01		638	0.009	0.009	0.009	0.011	0.01	0.008	0.00933333		638	0.004	0.007	0.005	0.006	0.005	0.006	0.0055		638	0.006	0.007	0.007	0.009	0.007	0.008	0.00733333		638	0.008	0.008	0.008	0.008	0.008	0.008	0.008		638	0.008	0.008	0.006	0.007	0.008	0.006	0.00716667		638	0.009	0.007	0.008	0.009	0.009	0.009	0.0085		638	0.007	0.008	0.007	0.009	0.008	0.007	0.00766667		638	0.006	0.007	0.008	0.008	0.008	0.008	0.0075		638	0.005	0.006	0.007	0.008	0.007	0.008	0.00683333		638	0.004	0.004	0.003	0.004	0.005	0.002	0.00366667		638	0.01	0.017	0.014	0.016	0.017	0.015	0.0148333		638	0.007	0.007	0.007	0.008	0.008	0.01	0.00783333		638	0.006	0.005	0.005	0.006	0.007	0.004	0.0055		638	0.007	0.007	0.006	0.006	0.007	0.008	0.00683333		638	0.007	0.007	0.008	0.006	0.009	0.009	0.00766667		638	0.01	0.007	0.008	0.008	0.009	0.01	0.00866667		638	0.008	0.008	0.007	0.011	0.009	0.009	0.00866667	[]
	639	0.005	0.007	0.004	0.005	0.004	0.004	0.00483333		639	0.01	0.009	0.009	0.009	0.01	0.012	0.00983333		639	0.008	0.008	0.009	0.01	0.01	0.009	0.009		639	0.004	0.007	0.006	0.007	0.006	0.005	0.00583333		639	0.007	0.008	0.008	0.009	0.007	0.008	0.00783333		639	0.009	0.009	0.008	0.008	0.008	0.009	0.0085		639	0.009	0.009	0.006	0.007	0.008	0.008	0.00783333		639	0.01	0.007	0.009	0.008	0.009	0.009	0.00866667		639	0.007	0.007	0.008	0.009	0.007	0.007	0.0075		639	0.007	0.007	0.009	0.008	0.009	0.009	0.00816667		639	0.007	0.007	0.008	0.009	0.008	0.009	0.008		639	0.005	0.004	0.004	0.004	0.004	0.003	0.004		639	0.01	0.017	0.015	0.015	0.016	0.016	0.0148333		639	0.007	0.007	0.007	0.009	0.008	0.01	0.008		639	0.006	0.006	0.005	0.006	0.008	0.005	0.006		639	0.008	0.008	0.007	0.006	0.007	0.008	0.00733333		639	0.007	0.006	0.007	0.005	0.007	0.008	0.00666667		639	0.009	0.006	0.007	0.008	0.009	0.009	0.008		639	0.008	0.008	0.008	0.01	0.008	0.01	0.00866667	[]
	640	0.006	0.007	0.004	0.004	0.003	0.005	0.00483333		640	0.01	0.009	0.01	0.01	0.011	0.013	0.0105		640	0.008	0.006	0.009	0.009	0.01	0.008	0.00833333		640	0.005	0.008	0.006	0.006	0.007	0.006	0.00633333		640	0.006	0.009	0.008	0.009	0.008	0.01	0.00833333		640	0.009	0.009	0.009	0.008	0.009	0.009	0.00883333		640	0.01	0.01	0.007	0.007	0.009	0.009	0.00866667		640	0.01	0.008	0.009	0.008	0.01	0.009	0.009		640	0.008	0.008	0.009	0.009	0.007	0.008	0.00816667		640	0.007	0.007	0.01	0.009	0.009	0.009	0.0085		640	0.007	0.006	0.007	0.008	0.007	0.008	0.00716667		640	0.006	0.004	0.006	0.004	0.005	0.004	0.00483333		640	0.009	0.016	0.015	0.015	0.016	0.015	0.0143333		640	0.005	0.005	0.007	0.008	0.006	0.008	0.0065		640	0.005	0.005	0.005	0.005	0.008	0.005	0.0055		640	0.007	0.007	0.007	0.006	0.007	0.007	0.00683333		640	0.006	0.006	0.007	0.006	0.006	0.008	0.0065		640	0.008	0.005	0.006	0.006	0.009	0.008	0.007		640	0.009	0.009	0.008	0.01	0.008	0.009	0.00883333	[]
	641	0.005	0.007	0.004	0.004	0.004	0.005	0.00483333		641	0.008	0.009	0.01	0.009	0.01	0.012	0.00966667		641	0.006	0.005	0.009	0.009	0.008	0.007	0.00733333		641	0.005	0.009	0.006	0.007	0.008	0.007	0.007		641	0.007	0.009	0.008	0.009	0.009	0.01	0.00866667		641	0.009	0.008	0.008	0.008	0.008	0.009	0.00833333		641	0.011	0.01	0.007	0.007	0.01	0.009	0.009		641	0.01	0.007	0.009	0.008	0.009	0.009	0.00866667		641	0.008	0.008	0.008	0.008	0.007	0.009	0.008		641	0.007	0.006	0.01	0.007	0.009	0.009	0.008		641	0.008	0.005	0.007	0.008	0.007	0.009	0.00733333		641	0.005	0.004	0.006	0.005	0.004	0.004	0.00466667		641	0.009	0.017	0.015	0.015	0.015	0.015	0.0143333		641	0.004	0.005	0.007	0.007	0.006	0.008	0.00616667		641	0.006	0.006	0.007	0.006	0.008	0.006	0.0065		641	0.006	0.007	0.007	0.006	0.007	0.007	0.00666667		641	0.006	0.007	0.006	0.007	0.006	0.008	0.00666667		641	0.009	0.006	0.006	0.007	0.009	0.008	0.0075		641	0.009	0.009	0.008	0.01	0.008	0.008	0.00866667	[]
	642	0.005	0.007	0.005	0.005	0.005	0.005	0.00533333		642	0.009	0.009	0.011	0.009	0.01	0.013	0.0101667		642	0.005	0.004	0.009	0.009	0.008	0.007	0.007		642	0.005	0.008	0.006	0.007	0.009	0.007	0.007		642	0.006	0.008	0.008	0.008	0.01	0.01	0.00833333		642	0.009	0.008	0.007	0.008	0.007	0.008	0.00783333		642	0.01	0.01	0.007	0.008	0.009	0.008	0.00866667		642	0.009	0.007	0.008	0.008	0.008	0.009	0.00816667		642	0.008	0.008	0.008	0.009	0.008	0.008	0.00816667		642	0.007	0.007	0.009	0.007	0.009	0.009	0.008		642	0.007	0.004	0.006	0.007	0.006	0.008	0.00633333		642	0.005	0.003	0.005	0.004	0.004	0.004	0.00416667		642	0.009	0.014	0.012	0.013	0.012	0.012	0.012		642	0.004	0.005	0.007	0.006	0.006	0.007	0.00583333		642	0.006	0.006	0.007	0.006	0.009	0.006	0.00666667		642	0.005	0.006	0.006	0.006	0.008	0.007	0.00633333		642	0.008	0.009	0.008	0.008	0.008	0.008	0.00816667		642	0.01	0.007	0.007	0.008	0.009	0.008	0.00816667		642	0.01	0.01	0.008	0.01	0.009	0.008	0.00916667	[]
	643	0.006	0.008	0.006	0.006	0.005	0.006	0.00616667		643	0.011	0.011	0.012	0.011	0.011	0.014	0.0116667		643	0.008	0.007	0.011	0.012	0.01	0.01	0.00966667		643	0.005	0.008	0.006	0.007	0.008	0.006	0.00666667		643	0.006	0.009	0.009	0.008	0.009	0.009	0.00833333		643	0.012	0.009	0.009	0.009	0.009	0.009	0.0095		643	0.009	0.009	0.007	0.008	0.009	0.009	0.0085		643	0.01	0.009	0.009	0.008	0.009	0.01	0.00916667		643	0.006	0.007	0.008	0.008	0.007	0.008	0.00733333		643	0.008	0.007	0.009	0.008	0.009	0.009	0.00833333		643	0.007	0.005	0.007	0.007	0.008	0.009	0.00716667		643	0.006	0.005	0.006	0.005	0.006	0.005	0.0055		643	0.009	0.011	0.009	0.009	0.009	0.009	0.00933333		643	0.005	0.005	0.007	0.007	0.006	0.008	0.00633333		643	0.005	0.004	0.006	0.005	0.008	0.004	0.00533333		643	0.005	0.007	0.007	0.008	0.008	0.009	0.00733333		643	0.008	0.009	0.009	0.008	0.008	0.008	0.00833333		643	0.01	0.007	0.008	0.008	0.008	0.008	0.00816667		643	0.01	0.011	0.009	0.011	0.01	0.009	0.01	[]
	644	0.005	0.007	0.005	0.005	0.005	0.007	0.00566667		644	0.011	0.011	0.012	0.011	0.011	0.014	0.0116667		644	0.009	0.009	0.012	0.013	0.013	0.011	0.0111667		644	0.006	0.008	0.007	0.008	0.008	0.006	0.00716667		644	0.007	0.01	0.009	0.009	0.009	0.01	0.009		644	0.012	0.009	0.009	0.01	0.009	0.01	0.00983333		644	0.009	0.009	0.008	0.008	0.009	0.01	0.00883333		644	0.011	0.009	0.01	0.009	0.01	0.011	0.01		644	0.007	0.008	0.009	0.008	0.008	0.008	0.008		644	0.009	0.007	0.009	0.009	0.009	0.01	0.00883333		644	0.006	0.005	0.006	0.007	0.007	0.009	0.00666667		644	0.007	0.006	0.007	0.006	0.008	0.006	0.00666667		644	0.01	0.01	0.008	0.007	0.008	0.007	0.00833333		644	0.005	0.005	0.007	0.007	0.005	0.006	0.00583333		644	0.004	0.003	0.005	0.004	0.006	0.004	0.00433333		644	0.006	0.007	0.007	0.008	0.008	0.009	0.0075		644	0.007	0.009	0.008	0.008	0.008	0.008	0.008		644	0.008	0.006	0.008	0.007	0.008	0.008	0.0075		644	0.01	0.012	0.008	0.011	0.011	0.01	0.0103333	[]
	645	0.005	0.007	0.006	0.004	0.006	0.007	0.00583333		645	0.012	0.012	0.012	0.012	0.012	0.014	0.0123333		645	0.009	0.01	0.011	0.012	0.013	0.011	0.011		645	0.007	0.009	0.007	0.008	0.007	0.007	0.0075		645	0.008	0.011	0.01	0.011	0.009	0.01	0.00983333		645	0.012	0.009	0.009	0.01	0.009	0.01	0.00983333		645	0.01	0.01	0.008	0.007	0.009	0.01	0.009		645	0.011	0.009	0.01	0.009	0.011	0.011	0.0101667		645	0.007	0.008	0.009	0.008	0.007	0.008	0.00783333		645	0.009	0.007	0.008	0.009	0.009	0.01	0.00866667		645	0.007	0.006	0.006	0.008	0.008	0.009	0.00733333		645	0.006	0.005	0.007	0.005	0.007	0.006	0.006		645	0.011	0.011	0.008	0.008	0.008	0.008	0.009		645	0.006	0.006	0.008	0.007	0.006	0.008	0.00683333		645	0.004	0.003	0.004	0.005	0.006	0.004	0.00433333		645	0.006	0.007	0.006	0.006	0.006	0.007	0.00633333		645	0.006	0.008	0.007	0.007	0.007	0.008	0.00716667		645	0.008	0.005	0.008	0.006	0.009	0.008	0.00733333		645	0.008	0.01	0.007	0.011	0.01	0.009	0.00916667	[]
	646	0.006	0.007	0.005	0.005	0.006	0.007	0.006		646	0.012	0.012	0.013	0.012	0.013	0.014	0.0126667		646	0.009	0.009	0.01	0.011	0.012	0.01	0.0101667		646	0.006	0.009	0.007	0.008	0.008	0.007	0.0075		646	0.008	0.011	0.009	0.009	0.009	0.01	0.00933333		646	0.01	0.009	0.009	0.01	0.008	0.01	0.00933333		646	0.01	0.01	0.008	0.008	0.008	0.009	0.00883333		646	0.01	0.008	0.009	0.01	0.009	0.01	0.00933333		646	0.008	0.009	0.009	0.008	0.008	0.008	0.00833333		646	0.008	0.006	0.008	0.009	0.009	0.009	0.00816667		646	0.006	0.007	0.005	0.008	0.008	0.009	0.00716667		646	0.004	0.004	0.006	0.004	0.006	0.005	0.00483333		646	0.01	0.014	0.011	0.011	0.013	0.011	0.0116667		646	0.006	0.006	0.008	0.006	0.006	0.009	0.00683333		646	0.005	0.005	0.004	0.006	0.006	0.004	0.005		646	0.006	0.007	0.004	0.005	0.003	0.005	0.005		646	0.008	0.007	0.007	0.007	0.009	0.008	0.00766667		646	0.009	0.006	0.008	0.008	0.01	0.007	0.008		646	0.008	0.009	0.007	0.011	0.009	0.008	0.00866667	[]
	647	0.006	0.006	0.005	0.006	0.005	0.005	0.0055		647	0.011	0.01	0.012	0.011	0.012	0.012	0.0113333		647	0.008	0.007	0.009	0.01	0.011	0.009	0.009		647	0.005	0.009	0.007	0.007	0.007	0.006	0.00683333		647	0.008	0.009	0.01	0.009	0.009	0.01	0.00916667		647	0.009	0.009	0.009	0.008	0.008	0.009	0.00866667		647	0.01	0.01	0.008	0.008	0.008	0.009	0.00883333		647	0.009	0.008	0.008	0.008	0.008	0.008	0.00816667		647	0.008	0.008	0.008	0.008	0.009	0.008	0.00816667		647	0.009	0.008	0.008	0.009	0.01	0.008	0.00866667		647	0.006	0.007	0.005	0.007	0.008	0.009	0.007		647	0.004	0.004	0.006	0.005	0.006	0.005	0.005		647	0.009	0.017	0.014	0.015	0.017	0.015	0.0145		647	0.005	0.006	0.007	0.006	0.006	0.008	0.00633333		647	0.006	0.007	0.006	0.007	0.007	0.005	0.00633333		647	0.007	0.007	0.005	0.004	0.004	0.006	0.0055		647	0.008	0.007	0.008	0.008	0.01	0.009	0.00833333		647	0.009	0.006	0.008	0.006	0.009	0.007	0.0075		647	0.007	0.008	0.007	0.01	0.008	0.007	0.00783333	[]
	648	0.004	0.005	0.003	0.004	0.004	0.004	0.004		648	0.011	0.009	0.011	0.01	0.012	0.011	0.0106667		648	0.009	0.007	0.009	0.012	0.011	0.009	0.0095		648	0.006	0.009	0.007	0.007	0.007	0.006	0.007		648	0.008	0.009	0.01	0.009	0.009	0.01	0.00916667		648	0.008	0.009	0.01	0.008	0.008	0.009	0.00866667		648	0.011	0.011	0.009	0.009	0.009	0.01	0.00983333		648	0.011	0.009	0.008	0.008	0.009	0.008	0.00883333		648	0.008	0.009	0.009	0.009	0.01	0.009	0.009		648	0.009	0.008	0.008	0.009	0.01	0.008	0.00866667		648	0.007	0.008	0.007	0.008	0.009	0.009	0.008		648	0.005	0.006	0.007	0.007	0.006	0.005	0.006		648	0.009	0.018	0.016	0.016	0.019	0.018	0.016		648	0.005	0.006	0.007	0.007	0.007	0.008	0.00666667		648	0.006	0.007	0.006	0.006	0.008	0.006	0.0065		648	0.006	0.007	0.005	0.004	0.006	0.006	0.00566667		648	0.008	0.007	0.008	0.008	0.009	0.008	0.008		648	0.009	0.007	0.008	0.007	0.009	0.007	0.00783333		648	0.007	0.008	0.007	0.009	0.007	0.007	0.0075	[]
	649	0.004	0.006	0.004	0.004	0.004	0.004	0.00433333		649	0.011	0.009	0.01	0.009	0.011	0.01	0.01		649	0.009	0.007	0.008	0.01	0.01	0.009	0.00883333		649	0.004	0.008	0.007	0.006	0.006	0.006	0.00616667		649	0.006	0.008	0.009	0.008	0.008	0.009	0.008		649	0.007	0.009	0.009	0.007	0.007	0.009	0.008		649	0.009	0.011	0.009	0.008	0.009	0.011	0.0095		649	0.011	0.008	0.009	0.007	0.009	0.01	0.009		649	0.007	0.009	0.009	0.01	0.008	0.01	0.00883333		649	0.008	0.007	0.009	0.008	0.009	0.008	0.00816667		649	0.009	0.008	0.008	0.008	0.008	0.009	0.00833333		649	0.005	0.004	0.007	0.005	0.005	0.004	0.005		649	0.008	0.015	0.013	0.014	0.015	0.015	0.0133333		649	0.005	0.005	0.006	0.007	0.007	0.008	0.00633333		649	0.004	0.005	0.005	0.005	0.007	0.005	0.00516667		649	0.005	0.006	0.005	0.003	0.005	0.005	0.00483333		649	0.008	0.007	0.007	0.007	0.007	0.007	0.00716667		649	0.009	0.006	0.007	0.006	0.008	0.007	0.00716667		649	0.006	0.008	0.006	0.009	0.008	0.007	0.00733333	[]
	650	0.003	0.007	0.004	0.004	0.003	0.004	0.00416667		650	0.011	0.009	0.011	0.01	0.011	0.011	0.0105		650	0.008	0.007	0.008	0.009	0.009	0.009	0.00833333		650	0.004	0.006	0.006	0.006	0.006	0.006	0.00566667		650	0.006	0.009	0.008	0.009	0.007	0.009	0.008		650	0.006	0.008	0.008	0.007	0.007	0.008	0.00733333		650	0.009	0.01	0.009	0.007	0.009	0.01	0.009		650	0.01	0.007	0.009	0.007	0.009	0.011	0.00883333		650	0.007	0.008	0.008	0.01	0.008	0.009	0.00833333		650	0.007	0.007	0.008	0.007	0.008	0.008	0.0075		650	0.008	0.008	0.009	0.009	0.009	0.01	0.00883333		650	0.005	0.003	0.006	0.005	0.005	0.004	0.00466667		650	0.007	0.012	0.012	0.011	0.012	0.011	0.0108333		650	0.005	0.005	0.007	0.007	0.007	0.007	0.00633333		650	0.003	0.004	0.003	0.005	0.005	0.004	0.004		650	0.005	0.007	0.007	0.004	0.005	0.005	0.0055		650	0.009	0.007	0.008	0.008	0.008	0.008	0.008		650	0.009	0.006	0.007	0.007	0.008	0.007	0.00733333		650	0.006	0.008	0.006	0.009	0.008	0.007	0.00733333	[]
	651	0.004	0.007	0.005	0.004	0.004	0.004	0.00466667		651	0.012	0.008	0.01	0.009	0.009	0.01	0.00966667		651	0.008	0.007	0.008	0.009	0.009	0.009	0.00833333		651	0.005	0.006	0.007	0.007	0.007	0.007	0.0065		651	0.005	0.009	0.009	0.01	0.008	0.009	0.00833333		651	0.008	0.008	0.008	0.008	0.007	0.008	0.00783333		651	0.009	0.009	0.008	0.006	0.008	0.008	0.008		651	0.009	0.007	0.009	0.008	0.009	0.011	0.00883333		651	0.008	0.008	0.008	0.009	0.008	0.008	0.00816667		651	0.006	0.006	0.007	0.006	0.006	0.008	0.0065		651	0.008	0.006	0.007	0.007	0.007	0.008	0.00716667		651	0.005	0.003	0.005	0.004	0.005	0.003	0.00416667		651	0.008	0.013	0.013	0.012	0.012	0.011	0.0115		651	0.004	0.004	0.007	0.007	0.006	0.007	0.00583333		651	0.003	0.006	0.005	0.006	0.006	0.004	0.005		651	0.005	0.007	0.01	0.007	0.007	0.007	0.00716667		651	0.009	0.007	0.008	0.008	0.009	0.008	0.00816667		651	0.009	0.006	0.006	0.007	0.01	0.008	0.00766667		651	0.008	0.009	0.008	0.011	0.01	0.009	0.00916667	[]
	652	0.005	0.008	0.006	0.004	0.005	0.006	0.00566667		652	0.011	0.008	0.01	0.009	0.009	0.011	0.00966667		652	0.008	0.006	0.008	0.009	0.009	0.009	0.00816667		652	0.006	0.008	0.007	0.007	0.007	0.007	0.007		652	0.006	0.009	0.009	0.01	0.009	0.01	0.00883333		652	0.01	0.008	0.008	0.008	0.007	0.008	0.00816667		652	0.01	0.008	0.008	0.007	0.009	0.008	0.00833333		652	0.01	0.007	0.009	0.009	0.009	0.01	0.009		652	0.009	0.008	0.008	0.008	0.009	0.008	0.00833333		652	0.007	0.006	0.008	0.008	0.008	0.009	0.00766667		652	0.008	0.005	0.006	0.007	0.006	0.008	0.00666667		652	0.006	0.004	0.006	0.005	0.005	0.003	0.00483333		652	0.01	0.016	0.014	0.014	0.013	0.013	0.0133333		652	0.005	0.005	0.008	0.007	0.006	0.008	0.0065		652	0.005	0.006	0.006	0.006	0.006	0.004	0.0055		652	0.005	0.007	0.01	0.008	0.008	0.009	0.00783333		652	0.007	0.006	0.006	0.007	0.006	0.008	0.00666667		652	0.009	0.006	0.008	0.007	0.01	0.009	0.00816667		652	0.009	0.009	0.009	0.012	0.009	0.01	0.00966667	[]
	653	0.006	0.007	0.005	0.004	0.004	0.005	0.00516667		653	0.011	0.01	0.012	0.011	0.011	0.012	0.0111667		653	0.008	0.006	0.008	0.01	0.01	0.007	0.00816667		653	0.005	0.008	0.005	0.007	0.006	0.005	0.006		653	0.006	0.01	0.01	0.01	0.009	0.011	0.00933333		653	0.01	0.008	0.008	0.007	0.007	0.007	0.00783333		653	0.009	0.008	0.008	0.008	0.007	0.008	0.008		653	0.01	0.007	0.008	0.009	0.008	0.008	0.00833333		653	0.009	0.007	0.008	0.008	0.008	0.007	0.00783333		653	0.007	0.005	0.008	0.006	0.008	0.008	0.007		653	0.008	0.006	0.006	0.007	0.007	0.008	0.007		653	0.004	0.004	0.006	0.005	0.005	0.002	0.00433333		653	0.011	0.016	0.014	0.014	0.014	0.014	0.0138333		653	0.005	0.005	0.008	0.006	0.006	0.008	0.00633333		653	0.005	0.005	0.006	0.006	0.006	0.004	0.00533333		653	0.005	0.007	0.009	0.008	0.007	0.008	0.00733333		653	0.007	0.007	0.008	0.006	0.006	0.009	0.00716667		653	0.01	0.007	0.008	0.007	0.009	0.009	0.00833333		653	0.009	0.008	0.008	0.011	0.008	0.009	0.00883333	[]
	654	0.006	0.006	0.004	0.003	0.004	0.005	0.00466667		654	0.009	0.01	0.011	0.01	0.01	0.012	0.0103333		654	0.007	0.006	0.008	0.009	0.01	0.007	0.00783333		654	0.005	0.007	0.005	0.006	0.005	0.004	0.00533333		654	0.005	0.009	0.01	0.009	0.008	0.009	0.00833333		654	0.009	0.008	0.008	0.007	0.006	0.008	0.00766667		654	0.008	0.008	0.007	0.007	0.007	0.008	0.0075		654	0.008	0.006	0.008	0.007	0.007	0.007	0.00716667		654	0.008	0.008	0.008	0.009	0.008	0.008	0.00816667		654	0.007	0.007	0.009	0.007	0.009	0.009	0.008		654	0.008	0.007	0.007	0.007	0.008	0.009	0.00766667		654	0.005	0.003	0.006	0.005	0.005	0.003	0.0045		654	0.01	0.013	0.011	0.01	0.011	0.011	0.011		654	0.006	0.005	0.007	0.005	0.006	0.008	0.00616667		654	0.005	0.004	0.003	0.004	0.006	0.004	0.00433333		654	0.006	0.007	0.01	0.008	0.007	0.008	0.00766667		654	0.008	0.008	0.009	0.006	0.007	0.008	0.00766667		654	0.01	0.007	0.008	0.006	0.009	0.008	0.008		654	0.008	0.008	0.008	0.011	0.008	0.009	0.00866667	[]
	655	0.006	0.006	0.005	0.003	0.003	0.005	0.00466667		655	0.009	0.008	0.01	0.009	0.01	0.011	0.0095		655	0.008	0.007	0.008	0.01	0.009	0.008	0.00833333		655	0.005	0.007	0.006	0.007	0.006	0.004	0.00583333		655	0.005	0.008	0.008	0.007	0.007	0.007	0.007		655	0.008	0.008	0.008	0.007	0.007	0.008	0.00766667		655	0.007	0.008	0.008	0.006	0.008	0.008	0.0075		655	0.008	0.008	0.009	0.008	0.009	0.009	0.0085		655	0.007	0.009	0.008	0.01	0.008	0.008	0.00833333		655	0.008	0.007	0.009	0.007	0.008	0.009	0.008		655	0.007	0.006	0.006	0.007	0.007	0.009	0.007		655	0.005	0.004	0.006	0.005	0.005	0.004	0.00483333		655	0.011	0.01	0.009	0.009	0.01	0.009	0.00966667		655	0.006	0.006	0.007	0.005	0.006	0.007	0.00616667		655	0.004	0.005	0.003	0.004	0.006	0.004	0.00433333		655	0.006	0.006	0.012	0.009	0.008	0.01	0.0085		655	0.008	0.007	0.009	0.007	0.009	0.008	0.008		655	0.01	0.007	0.009	0.008	0.009	0.009	0.00866667		655	0.008	0.009	0.007	0.01	0.009	0.009	0.00866667	[]
	656	0.006	0.007	0.005	0.004	0.004	0.005	0.00516667		656	0.009	0.008	0.009	0.008	0.009	0.011	0.009		656	0.007	0.007	0.008	0.011	0.01	0.009	0.00866667		656	0.005	0.006	0.006	0.007	0.006	0.005	0.00583333		656	0.004	0.008	0.006	0.006	0.007	0.007	0.00633333		656	0.008	0.009	0.008	0.007	0.007	0.008	0.00783333		656	0.009	0.008	0.007	0.007	0.009	0.008	0.008		656	0.009	0.008	0.009	0.008	0.009	0.009	0.00866667		656	0.007	0.009	0.008	0.009	0.008	0.008	0.00816667		656	0.007	0.007	0.008	0.007	0.008	0.008	0.0075		656	0.006	0.006	0.006	0.007	0.008	0.009	0.007		656	0.005	0.004	0.006	0.005	0.004	0.004	0.00466667		656	0.01	0.008	0.007	0.007	0.008	0.007	0.00783333		656	0.007	0.007	0.007	0.007	0.006	0.007	0.00683333		656	0.005	0.006	0.004	0.004	0.007	0.005	0.00516667		656	0.007	0.007	0.013	0.01	0.009	0.012	0.00966667		656	0.009	0.008	0.009	0.008	0.009	0.007	0.00833333		656	0.01	0.008	0.01	0.009	0.011	0.01	0.00966667		656	0.006	0.008	0.007	0.01	0.009	0.009	0.00816667	[]
	657	0.006	0.008	0.006	0.005	0.005	0.006	0.006		657	0.01	0.009	0.01	0.008	0.009	0.012	0.00966667		657	0.008	0.007	0.009	0.011	0.011	0.009	0.00916667		657	0.003	0.006	0.005	0.006	0.005	0.005	0.005		657	0.005	0.008	0.007	0.007	0.007	0.007	0.00683333		657	0.008	0.01	0.008	0.008	0.008	0.008	0.00833333		657	0.009	0.009	0.007	0.007	0.008	0.008	0.008		657	0.01	0.008	0.009	0.008	0.009	0.009	0.00883333		657	0.007	0.009	0.008	0.009	0.008	0.008	0.00816667		657	0.006	0.006	0.007	0.006	0.008	0.008	0.00683333		657	0.007	0.007	0.006	0.007	0.009	0.009	0.0075		657	0.006	0.003	0.006	0.005	0.005	0.004	0.00483333		657	0.01	0.009	0.008	0.009	0.009	0.008	0.00883333		657	0.006	0.006	0.007	0.007	0.007	0.007	0.00666667		657	0.005	0.006	0.005	0.005	0.008	0.005	0.00566667		657	0.007	0.007	0.011	0.01	0.008	0.011	0.009		657	0.009	0.008	0.009	0.008	0.008	0.008	0.00833333		657	0.01	0.009	0.01	0.01	0.011	0.011	0.0101667		657	0.007	0.008	0.008	0.011	0.008	0.009	0.0085	[]
	658	0.006	0.008	0.006	0.006	0.006	0.007	0.0065		658	0.009	0.01	0.01	0.008	0.01	0.011	0.00966667		658	0.008	0.005	0.009	0.01	0.01	0.008	0.00833333		658	0.004	0.006	0.004	0.006	0.005	0.004	0.00483333		658	0.005	0.008	0.008	0.007	0.008	0.008	0.00733333		658	0.01	0.009	0.008	0.008	0.007	0.008	0.00833333		658	0.01	0.008	0.008	0.006	0.007	0.008	0.00783333		658	0.01	0.008	0.008	0.008	0.009	0.009	0.00866667		658	0.008	0.008	0.009	0.009	0.007	0.007	0.008		658	0.007	0.005	0.007	0.006	0.008	0.007	0.00666667		658	0.007	0.008	0.006	0.007	0.009	0.009	0.00766667		658	0.005	0.004	0.006	0.005	0.006	0.004	0.005		658	0.01	0.009	0.007	0.008	0.007	0.007	0.008		658	0.005	0.005	0.005	0.005	0.006	0.007	0.0055		658	0.006	0.006	0.006	0.006	0.008	0.006	0.00633333		658	0.006	0.007	0.009	0.007	0.007	0.008	0.00733333		658	0.009	0.007	0.009	0.008	0.008	0.009	0.00833333		658	0.009	0.008	0.009	0.009	0.01	0.009	0.009		658	0.008	0.008	0.007	0.011	0.008	0.009	0.0085	[]
	659	0.006	0.006	0.005	0.004	0.004	0.006	0.00516667		659	0.009	0.009	0.01	0.009	0.011	0.011	0.00983333		659	0.007	0.005	0.007	0.009	0.009	0.008	0.0075		659	0.005	0.007	0.005	0.006	0.005	0.005	0.0055		659	0.007	0.009	0.008	0.009	0.01	0.008	0.0085		659	0.011	0.009	0.009	0.008	0.007	0.01	0.009		659	0.009	0.008	0.007	0.007	0.007	0.008	0.00766667		659	0.009	0.008	0.008	0.007	0.01	0.009	0.0085		659	0.007	0.007	0.009	0.009	0.007	0.007	0.00766667		659	0.008	0.006	0.008	0.006	0.008	0.009	0.0075		659	0.006	0.007	0.007	0.008	0.008	0.008	0.00733333		659	0.005	0.004	0.006	0.005	0.005	0.003	0.00466667		659	0.009	0.008	0.006	0.006	0.006	0.006	0.00683333		659	0.005	0.005	0.006	0.005	0.005	0.007	0.0055		659	0.005	0.005	0.004	0.004	0.006	0.004	0.00466667		659	0.006	0.007	0.008	0.007	0.006	0.008	0.007		659	0.009	0.007	0.008	0.007	0.008	0.009	0.008		659	0.009	0.007	0.007	0.008	0.009	0.009	0.00816667		659	0.008	0.008	0.007	0.011	0.009	0.008	0.0085	[]
	660	0.004	0.005	0.003	0.003	0.002	0.004	0.0035		660	0.009	0.009	0.01	0.009	0.011	0.011	0.00983333		660	0.008	0.006	0.007	0.009	0.009	0.008	0.00783333		660	0.006	0.008	0.006	0.006	0.006	0.006	0.00633333		660	0.007	0.009	0.008	0.009	0.01	0.009	0.00866667		660	0.01	0.008	0.008	0.007	0.007	0.009	0.00816667		660	0.01	0.009	0.008	0.009	0.008	0.008	0.00866667		660	0.009	0.009	0.008	0.007	0.009	0.009	0.0085		660	0.007	0.007	0.009	0.01	0.008	0.008	0.00816667		660	0.008	0.006	0.008	0.006	0.007	0.01	0.0075		660	0.006	0.007	0.006	0.008	0.008	0.008	0.00716667		660	0.005	0.003	0.004	0.004	0.005	0.003	0.004		660	0.009	0.006	0.005	0.004	0.004	0.004	0.00533333		660	0.005	0.005	0.007	0.006	0.006	0.007	0.006		660	0.005	0.004	0.004	0.003	0.006	0.004	0.00433333		660	0.006	0.008	0.008	0.007	0.007	0.008	0.00733333		660	0.007	0.006	0.008	0.006	0.007	0.009	0.00716667		660	0.009	0.006	0.007	0.007	0.009	0.008	0.00766667		660	0.009	0.007	0.008	0.009	0.009	0.008	0.00833333	[]
	661	0.003	0.004	0.003	0.002	0.002	0.003	0.00283333		661	0.009	0.009	0.01	0.009	0.01	0.011	0.00966667		661	0.007	0.006	0.007	0.009	0.009	0.007	0.0075		661	0.006	0.009	0.006	0.008	0.006	0.007	0.007		661	0.007	0.008	0.009	0.009	0.009	0.009	0.0085		661	0.01	0.009	0.008	0.008	0.008	0.009	0.00866667		661	0.01	0.01	0.008	0.008	0.008	0.008	0.00866667		661	0.009	0.007	0.007	0.007	0.008	0.009	0.00783333		661	0.007	0.008	0.009	0.01	0.007	0.008	0.00816667		661	0.008	0.007	0.009	0.006	0.008	0.009	0.00783333		661	0.006	0.008	0.006	0.008	0.007	0.008	0.00716667		661	0.005	0.003	0.005	0.004	0.006	0.004	0.0045		661	0.01	0.007	0.006	0.006	0.006	0.005	0.00666667		661	0.006	0.006	0.008	0.007	0.007	0.008	0.007		661	0.004	0.005	0.005	0.004	0.006	0.003	0.0045		661	0.005	0.006	0.006	0.006	0.005	0.007	0.00583333		661	0.007	0.007	0.009	0.007	0.008	0.009	0.00783333		661	0.009	0.005	0.007	0.007	0.008	0.008	0.00733333		661	0.008	0.007	0.007	0.009	0.009	0.008	0.008	[]
	662	0.003	0.006	0.004	0.004	0.003	0.004	0.004		662	0.009	0.009	0.009	0.008	0.009	0.01	0.009		662	0.007	0.006	0.008	0.008	0.009	0.007	0.0075		662	0.005	0.008	0.005	0.008	0.006	0.006	0.00633333		662	0.006	0.007	0.008	0.007	0.007	0.008	0.00716667		662	0.01	0.009	0.009	0.008	0.009	0.009	0.009		662	0.009	0.008	0.007	0.006	0.007	0.008	0.0075		662	0.01	0.007	0.009	0.008	0.009	0.008	0.0085		662	0.007	0.008	0.009	0.009	0.006	0.007	0.00766667		662	0.007	0.006	0.008	0.006	0.008	0.007	0.007		662	0.006	0.007	0.005	0.007	0.007	0.007	0.0065		662	0.006	0.004	0.005	0.005	0.006	0.004	0.005		662	0.011	0.01	0.009	0.009	0.008	0.008	0.00916667		662	0.004	0.005	0.007	0.006	0.006	0.008	0.006		662	0.004	0.006	0.006	0.005	0.007	0.004	0.00533333		662	0.003	0.004	0.006	0.005	0.004	0.005	0.0045		662	0.006	0.006	0.008	0.007	0.008	0.009	0.00733333		662	0.009	0.006	0.007	0.007	0.009	0.008	0.00766667		662	0.008	0.007	0.007	0.01	0.009	0.008	0.00816667	[]
	663	0.005	0.006	0.005	0.004	0.004	0.005	0.00483333		663	0.01	0.01	0.011	0.009	0.01	0.012	0.0103333		663	0.007	0.006	0.009	0.008	0.009	0.008	0.00783333		663	0.004	0.007	0.005	0.007	0.005	0.005	0.0055		663	0.006	0.007	0.008	0.007	0.007	0.009	0.00733333		663	0.011	0.009	0.01	0.009	0.01	0.009	0.00966667		663	0.009	0.007	0.006	0.006	0.007	0.007	0.007		663	0.01	0.008	0.008	0.008	0.009	0.009	0.00866667		663	0.007	0.008	0.009	0.008	0.007	0.007	0.00766667		663	0.007	0.006	0.007	0.006	0.008	0.008	0.007		663	0.005	0.007	0.006	0.007	0.006	0.008	0.0065		663	0.008	0.005	0.006	0.005	0.006	0.004	0.00566667		663	0.01	0.012	0.01	0.01	0.01	0.01	0.0103333		663	0.005	0.005	0.007	0.006	0.005	0.007	0.00583333		663	0.004	0.005	0.004	0.005	0.006	0.004	0.00466667		663	0.004	0.004	0.006	0.006	0.005	0.006	0.00516667		663	0.007	0.006	0.008	0.007	0.009	0.009	0.00766667		663	0.01	0.007	0.007	0.007	0.009	0.008	0.008		663	0.008	0.007	0.008	0.011	0.01	0.009	0.00883333	[]
	664	0.005	0.006	0.005	0.004	0.004	0.005	0.00483333		664	0.01	0.01	0.011	0.009	0.011	0.011	0.0103333		664	0.006	0.006	0.009	0.009	0.01	0.008	0.008		664	0.004	0.007	0.005	0.006	0.005	0.005	0.00533333		664	0.006	0.008	0.009	0.008	0.008	0.009	0.008		664	0.009	0.008	0.008	0.008	0.009	0.009	0.0085		664	0.009	0.008	0.007	0.007	0.007	0.007	0.0075		664	0.01	0.007	0.008	0.008	0.008	0.008	0.00816667		664	0.007	0.008	0.008	0.007	0.006	0.008	0.00733333		664	0.008	0.006	0.008	0.007	0.008	0.008	0.0075		664	0.006	0.007	0.007	0.008	0.006	0.009	0.00716667		664	0.007	0.005	0.006	0.005	0.007	0.006	0.006		664	0.009	0.012	0.01	0.01	0.01	0.011	0.0103333		664	0.006	0.004	0.007	0.006	0.005	0.006	0.00566667		664	0.004	0.005	0.004	0.004	0.006	0.004	0.0045		664	0.004	0.005	0.008	0.007	0.007	0.008	0.0065		664	0.007	0.006	0.007	0.006	0.006	0.008	0.00666667		664	0.009	0.007	0.007	0.005	0.008	0.007	0.00716667		664	0.008	0.008	0.008	0.011	0.01	0.008	0.00883333	[]
	665	0.006	0.007	0.004	0.005	0.004	0.005	0.00516667		665	0.009	0.01	0.012	0.01	0.011	0.011	0.0105		665	0.006	0.006	0.008	0.009	0.01	0.007	0.00766667		665	0.004	0.006	0.005	0.006	0.005	0.005	0.00516667		665	0.007	0.008	0.009	0.009	0.009	0.01	0.00866667		665	0.009	0.009	0.01	0.009	0.009	0.01	0.00933333		665	0.011	0.01	0.008	0.008	0.009	0.009	0.00916667		665	0.009	0.006	0.007	0.008	0.007	0.008	0.0075		665	0.008	0.008	0.008	0.008	0.006	0.008	0.00766667		665	0.008	0.008	0.01	0.009	0.009	0.01	0.009		665	0.007	0.008	0.007	0.008	0.007	0.009	0.00766667		665	0.007	0.005	0.007	0.005	0.007	0.007	0.00633333		665	0.008	0.009	0.006	0.006	0.006	0.007	0.007		665	0.005	0.004	0.006	0.006	0.005	0.006	0.00533333		665	0.005	0.004	0.003	0.004	0.005	0.004	0.00416667		665	0.005	0.006	0.009	0.007	0.007	0.008	0.007		665	0.009	0.008	0.009	0.007	0.007	0.009	0.00816667		665	0.008	0.007	0.007	0.005	0.008	0.006	0.00683333		665	0.009	0.009	0.008	0.012	0.009	0.008	0.00916667	[]
	666	0.006	0.008	0.004	0.004	0.004	0.006	0.00533333		666	0.01	0.008	0.011	0.009	0.01	0.01	0.00966667		666	0.006	0.007	0.008	0.008	0.009	0.007	0.0075		666	0.005	0.007	0.005	0.006	0.006	0.006	0.00583333		666	0.007	0.008	0.008	0.009	0.008	0.009	0.00816667		666	0.007	0.008	0.009	0.009	0.009	0.01	0.00866667		666	0.011	0.011	0.01	0.008	0.01	0.01	0.01		666	0.009	0.006	0.007	0.009	0.007	0.008	0.00766667		666	0.008	0.008	0.008	0.009	0.007	0.008	0.008		666	0.008	0.007	0.009	0.007	0.009	0.009	0.00816667		666	0.006	0.006	0.006	0.008	0.007	0.008	0.00683333		666	0.006	0.004	0.007	0.004	0.007	0.006	0.00566667		666	0.009	0.006	0.003	0.003	0.003	0.004	0.00466667		666	0.004	0.004	0.005	0.006	0.006	0.007	0.00533333		666	0.005	0.005	0.003	0.005	0.006	0.004	0.00466667		666	0.005	0.006	0.009	0.007	0.007	0.007	0.00683333		666	0.009	0.009	0.01	0.007	0.008	0.009	0.00866667		666	0.009	0.007	0.008	0.006	0.008	0.008	0.00766667		666	0.008	0.01	0.008	0.011	0.009	0.007	0.00883333	[]
	667	0.006	0.008	0.006	0.004	0.005	0.006	0.00583333		667	0.01	0.009	0.011	0.009	0.01	0.012	0.0101667		667	0.006	0.007	0.008	0.009	0.009	0.009	0.008		667	0.005	0.008	0.006	0.006	0.006	0.006	0.00616667		667	0.007	0.009	0.008	0.008	0.008	0.009	0.00816667		667	0.009	0.009	0.009	0.009	0.008	0.008	0.00866667		667	0.011	0.011	0.01	0.007	0.011	0.01	0.01		667	0.009	0.007	0.007	0.008	0.008	0.009	0.008		667	0.008	0.008	0.008	0.01	0.008	0.008	0.00833333		667	0.007	0.006	0.008	0.007	0.008	0.009	0.0075		667	0.007	0.006	0.007	0.008	0.008	0.007	0.00716667		667	0.006	0.005	0.006	0.005	0.006	0.005	0.0055		667	0.01	0.005	0.003	0.004	0.003	0.003	0.00466667		667	0.003	0.005	0.006	0.007	0.007	0.008	0.006		667	0.004	0.005	0.004	0.005	0.006	0.004	0.00466667		667	0.006	0.007	0.008	0.007	0.007	0.007	0.007		667	0.007	0.009	0.009	0.008	0.009	0.008	0.00833333		667	0.01	0.007	0.008	0.009	0.009	0.01	0.00883333		667	0.008	0.01	0.008	0.011	0.008	0.008	0.00883333	[]
	668	0.005	0.007	0.005	0.005	0.005	0.004	0.00516667		668	0.01	0.011	0.011	0.01	0.011	0.014	0.0111667		668	0.008	0.008	0.01	0.01	0.011	0.01	0.0095		668	0.006	0.008	0.007	0.007	0.007	0.007	0.007		668	0.007	0.009	0.009	0.009	0.009	0.009	0.00866667		668	0.01	0.009	0.009	0.008	0.008	0.008	0.00866667		668	0.011	0.011	0.01	0.008	0.011	0.01	0.0101667		668	0.009	0.007	0.007	0.007	0.009	0.01	0.00816667		668	0.009	0.009	0.009	0.01	0.009	0.008	0.009		668	0.007	0.007	0.009	0.007	0.008	0.009	0.00783333		668	0.006	0.007	0.007	0.008	0.008	0.008	0.00733333		668	0.006	0.004	0.006	0.005	0.005	0.004	0.005		668	0.009	0.008	0.007	0.007	0.007	0.007	0.0075		668	0.004	0.005	0.007	0.006	0.007	0.007	0.006		668	0.004	0.005	0.004	0.005	0.006	0.004	0.00466667		668	0.006	0.006	0.008	0.008	0.007	0.009	0.00733333		668	0.006	0.007	0.007	0.008	0.008	0.006	0.007		668	0.009	0.007	0.007	0.008	0.009	0.009	0.00816667		668	0.009	0.01	0.008	0.011	0.009	0.009	0.00933333	[]
	669	0.004	0.006	0.004	0.005	0.004	0.003	0.00433333		669	0.01	0.011	0.011	0.01	0.012	0.013	0.0111667		669	0.009	0.008	0.011	0.012	0.012	0.011	0.0105		669	0.005	0.006	0.007	0.007	0.006	0.006	0.00616667		669	0.006	0.009	0.008	0.008	0.009	0.009	0.00816667		669	0.009	0.009	0.009	0.008	0.008	0.007	0.00833333		669	0.011	0.01	0.01	0.008	0.01	0.01	0.00983333		669	0.01	0.007	0.007	0.007	0.01	0.01	0.0085		669	0.009	0.009	0.009	0.01	0.008	0.009	0.009		669	0.008	0.008	0.009	0.007	0.008	0.01	0.00833333		669	0.007	0.008	0.007	0.009	0.008	0.01	0.00816667		669	0.006	0.004	0.006	0.005	0.005	0.004	0.005		669	0.009	0.011	0.01	0.011	0.011	0.01	0.0103333		669	0.005	0.005	0.008	0.005	0.006	0.006	0.00583333		669	0.005	0.005	0.004	0.005	0.006	0.004	0.00483333		669	0.006	0.006	0.01	0.009	0.008	0.01	0.00816667		669	0.007	0.006	0.007	0.008	0.008	0.007	0.00716667		669	0.008	0.006	0.006	0.006	0.009	0.008	0.00716667		669	0.009	0.009	0.008	0.011	0.01	0.01	0.0095	[]
	670	0.005	0.006	0.003	0.003	0.004	0.004	0.00416667		670	0.011	0.01	0.012	0.011	0.012	0.012	0.0113333		670	0.008	0.007	0.009	0.011	0.01	0.009	0.009		670	0.004	0.006	0.006	0.006	0.005	0.006	0.0055		670	0.005	0.007	0.008	0.007	0.008	0.008	0.00716667		670	0.01	0.01	0.008	0.008	0.009	0.009	0.009		670	0.012	0.01	0.01	0.009	0.01	0.011	0.0103333		670	0.01	0.008	0.008	0.008	0.01	0.01	0.009		670	0.009	0.008	0.009	0.011	0.008	0.01	0.00916667		670	0.008	0.008	0.01	0.007	0.008	0.01	0.0085		670	0.008	0.008	0.008	0.009	0.008	0.01	0.0085		670	0.005	0.004	0.007	0.005	0.006	0.004	0.00516667		670	0.008	0.012	0.01	0.011	0.011	0.011	0.0105		670	0.004	0.004	0.007	0.004	0.005	0.006	0.005		670	0.005	0.006	0.004	0.005	0.007	0.003	0.005		670	0.006	0.006	0.01	0.008	0.008	0.009	0.00783333		670	0.008	0.006	0.007	0.007	0.008	0.008	0.00733333		670	0.008	0.005	0.006	0.005	0.008	0.007	0.0065		670	0.01	0.01	0.009	0.011	0.01	0.01	0.01	[]
	671	0.006	0.007	0.004	0.004	0.004	0.006	0.00516667		671	0.011	0.011	0.013	0.011	0.012	0.012	0.0116667		671	0.007	0.006	0.008	0.01	0.01	0.009	0.00833333		671	0.005	0.007	0.006	0.006	0.006	0.006	0.006		671	0.005	0.008	0.008	0.008	0.008	0.008	0.0075		671	0.012	0.01	0.008	0.008	0.009	0.01	0.0095		671	0.011	0.01	0.01	0.008	0.01	0.011	0.01		671	0.01	0.008	0.009	0.009	0.01	0.009	0.00916667		671	0.008	0.008	0.009	0.011	0.008	0.009	0.00883333		671	0.008	0.008	0.009	0.008	0.009	0.009	0.0085		671	0.008	0.006	0.007	0.008	0.008	0.009	0.00766667		671	0.005	0.004	0.006	0.005	0.007	0.004	0.00516667		671	0.009	0.012	0.011	0.011	0.011	0.012	0.011		671	0.004	0.004	0.006	0.004	0.005	0.007	0.005		671	0.005	0.006	0.005	0.006	0.007	0.005	0.00566667		671	0.006	0.007	0.008	0.006	0.006	0.007	0.00666667		671	0.008	0.008	0.008	0.007	0.009	0.008	0.008		671	0.008	0.005	0.006	0.006	0.007	0.007	0.0065		671	0.01	0.01	0.009	0.011	0.009	0.009	0.00966667	[]
	672	0.005	0.007	0.004	0.005	0.005	0.006	0.00533333		672	0.011	0.012	0.013	0.011	0.012	0.013	0.012		672	0.008	0.007	0.008	0.01	0.01	0.009	0.00866667		672	0.005	0.008	0.007	0.007	0.007	0.007	0.00683333		672	0.006	0.008	0.009	0.01	0.009	0.009	0.0085		672	0.011	0.01	0.009	0.008	0.009	0.009	0.00933333		672	0.01	0.009	0.009	0.008	0.01	0.009	0.00916667		672	0.01	0.007	0.008	0.009	0.01	0.01	0.009		672	0.008	0.007	0.009	0.009	0.008	0.008	0.00816667		672	0.008	0.007	0.008	0.008	0.01	0.008	0.00816667		672	0.007	0.006	0.007	0.007	0.008	0.008	0.00716667		672	0.007	0.005	0.006	0.005	0.008	0.005	0.006		672	0.01	0.012	0.011	0.01	0.011	0.012	0.011		672	0.005	0.005	0.006	0.005	0.006	0.008	0.00583333		672	0.003	0.004	0.005	0.005	0.005	0.004	0.00433333		672	0.007	0.006	0.007	0.005	0.005	0.006	0.006		672	0.007	0.007	0.007	0.006	0.008	0.008	0.00716667		672	0.008	0.005	0.006	0.006	0.007	0.006	0.00633333		672	0.01	0.011	0.009	0.012	0.01	0.008	0.01	[]
	673	0.004	0.007	0.004	0.005	0.004	0.005	0.00483333		673	0.011	0.011	0.012	0.01	0.011	0.012	0.0111667		673	0.008	0.006	0.008	0.01	0.01	0.009	0.0085		673	0.005	0.007	0.006	0.007	0.005	0.005	0.00583333		673	0.007	0.009	0.009	0.009	0.008	0.01	0.00866667		673	0.01	0.009	0.009	0.008	0.008	0.008	0.00866667		673	0.009	0.008	0.008	0.007	0.009	0.008	0.00816667		673	0.011	0.007	0.008	0.009	0.009	0.01	0.009		673	0.007	0.006	0.008	0.007	0.007	0.007	0.007		673	0.007	0.006	0.007	0.008	0.009	0.008	0.0075		673	0.006	0.006	0.007	0.007	0.008	0.009	0.00716667		673	0.007	0.006	0.006	0.006	0.008	0.004	0.00616667		673	0.01	0.011	0.01	0.01	0.011	0.011	0.0105		673	0.004	0.004	0.005	0.005	0.005	0.006	0.00483333		673	0.003	0.003	0.006	0.004	0.005	0.004	0.00416667		673	0.006	0.006	0.007	0.004	0.005	0.006	0.00566667		673	0.006	0.006	0.007	0.006	0.008	0.007	0.00666667		673	0.008	0.006	0.006	0.005	0.008	0.006	0.0065		673	0.009	0.01	0.008	0.011	0.009	0.009	0.00933333	[]
	674	0.005	0.006	0.004	0.004	0.003	0.005	0.0045		674	0.011	0.01	0.011	0.009	0.01	0.011	0.0103333		674	0.007	0.007	0.008	0.009	0.01	0.008	0.00816667		674	0.004	0.006	0.006	0.007	0.004	0.005	0.00533333		674	0.005	0.008	0.008	0.008	0.007	0.008	0.00733333		674	0.008	0.01	0.008	0.009	0.008	0.009	0.00866667		674	0.009	0.008	0.007	0.007	0.008	0.007	0.00766667		674	0.011	0.008	0.008	0.008	0.009	0.009	0.00883333		674	0.006	0.007	0.008	0.007	0.007	0.007	0.007		674	0.007	0.007	0.007	0.007	0.009	0.009	0.00766667		674	0.007	0.008	0.007	0.008	0.008	0.009	0.00783333		674	0.006	0.006	0.007	0.006	0.006	0.004	0.00583333		674	0.009	0.011	0.01	0.01	0.012	0.011	0.0105		674	0.003	0.005	0.006	0.005	0.005	0.006	0.005		674	0.004	0.003	0.005	0.003	0.005	0.003	0.00383333		674	0.005	0.005	0.005	0.003	0.005	0.006	0.00483333		674	0.007	0.006	0.008	0.007	0.008	0.008	0.00733333		674	0.009	0.007	0.008	0.007	0.01	0.007	0.008		674	0.009	0.009	0.008	0.011	0.009	0.009	0.00916667	[]
	675	0.005	0.006	0.004	0.003	0.003	0.005	0.00433333		675	0.011	0.009	0.011	0.008	0.01	0.011	0.01		675	0.007	0.007	0.008	0.009	0.01	0.008	0.00816667		675	0.005	0.007	0.005	0.006	0.005	0.005	0.0055		675	0.005	0.008	0.008	0.007	0.006	0.007	0.00683333		675	0.008	0.01	0.008	0.01	0.009	0.009	0.009		675	0.009	0.008	0.008	0.006	0.008	0.007	0.00766667		675	0.011	0.007	0.009	0.008	0.008	0.008	0.0085		675	0.008	0.008	0.008	0.009	0.008	0.008	0.00816667		675	0.007	0.007	0.008	0.008	0.008	0.009	0.00783333		675	0.008	0.008	0.006	0.008	0.008	0.009	0.00783333		675	0.005	0.004	0.006	0.005	0.005	0.004	0.00483333		675	0.009	0.011	0.01	0.01	0.011	0.01	0.0101667		675	0.004	0.004	0.005	0.005	0.006	0.006	0.005		675	0.004	0.004	0.005	0.004	0.006	0.003	0.00433333		675	0.006	0.005	0.005	0.004	0.005	0.006	0.00516667		675	0.007	0.007	0.008	0.007	0.008	0.007	0.00733333		675	0.01	0.007	0.008	0.007	0.011	0.008	0.0085		675	0.008	0.008	0.008	0.01	0.009	0.008	0.0085	[]
	676	0.005	0.006	0.004	0.003	0.004	0.005	0.0045		676	0.01	0.009	0.01	0.008	0.01	0.011	0.00966667		676	0.007	0.007	0.008	0.008	0.01	0.007	0.00783333		676	0.005	0.007	0.005	0.005	0.006	0.006	0.00566667		676	0.004	0.008	0.007	0.007	0.006	0.007	0.0065		676	0.008	0.009	0.008	0.009	0.009	0.009	0.00866667		676	0.008	0.008	0.009	0.006	0.008	0.008	0.00783333		676	0.011	0.007	0.009	0.009	0.009	0.009	0.009		676	0.008	0.008	0.008	0.009	0.008	0.009	0.00833333		676	0.008	0.007	0.008	0.007	0.007	0.009	0.00766667		676	0.007	0.007	0.005	0.007	0.007	0.008	0.00683333		676	0.005	0.003	0.006	0.004	0.005	0.005	0.00466667		676	0.01	0.012	0.009	0.01	0.01	0.01	0.0101667		676	0.005	0.005	0.005	0.005	0.007	0.006	0.0055		676	0.004	0.006	0.004	0.005	0.006	0.004	0.00483333		676	0.007	0.006	0.007	0.006	0.006	0.007	0.0065		676	0.007	0.007	0.009	0.007	0.008	0.007	0.0075		676	0.009	0.006	0.008	0.006	0.01	0.009	0.008		676	0.008	0.007	0.008	0.01	0.009	0.008	0.00833333	[]
	677	0.005	0.007	0.004	0.004	0.004	0.004	0.00466667		677	0.01	0.009	0.009	0.009	0.01	0.01	0.0095		677	0.007	0.005	0.008	0.008	0.009	0.006	0.00716667		677	0.005	0.007	0.005	0.005	0.005	0.005	0.00533333		677	0.005	0.009	0.009	0.008	0.007	0.008	0.00766667		677	0.011	0.01	0.009	0.009	0.009	0.01	0.00966667		677	0.009	0.009	0.009	0.007	0.008	0.008	0.00833333		677	0.011	0.008	0.008	0.009	0.009	0.009	0.009		677	0.008	0.007	0.008	0.009	0.007	0.009	0.008		677	0.007	0.007	0.008	0.006	0.007	0.008	0.00716667		677	0.006	0.006	0.005	0.007	0.007	0.008	0.0065		677	0.006	0.002	0.006	0.004	0.006	0.005	0.00483333		677	0.009	0.011	0.009	0.01	0.009	0.009	0.0095		677	0.005	0.005	0.005	0.006	0.006	0.006	0.0055		677	0.004	0.005	0.003	0.005	0.006	0.004	0.0045		677	0.006	0.007	0.008	0.006	0.006	0.007	0.00666667		677	0.007	0.007	0.009	0.007	0.008	0.008	0.00766667		677	0.009	0.006	0.006	0.006	0.009	0.009	0.0075		677	0.007	0.008	0.006	0.009	0.008	0.007	0.0075	[]
	678	0.005	0.007	0.004	0.003	0.003	0.004	0.00433333		678	0.01	0.009	0.011	0.011	0.011	0.011	0.0105		678	0.006	0.005	0.006	0.008	0.008	0.007	0.00666667		678	0.004	0.006	0.005	0.005	0.004	0.005	0.00483333		678	0.004	0.008	0.008	0.007	0.008	0.008	0.00716667		678	0.011	0.011	0.01	0.009	0.009	0.011	0.0101667		678	0.009	0.009	0.009	0.007	0.008	0.008	0.00833333		678	0.01	0.008	0.008	0.009	0.009	0.009	0.00883333		678	0.007	0.007	0.009	0.008	0.007	0.007	0.0075		678	0.006	0.007	0.008	0.006	0.008	0.008	0.00716667		678	0.006	0.005	0.006	0.006	0.006	0.007	0.006		678	0.006	0.003	0.007	0.004	0.006	0.005	0.00516667		678	0.008	0.012	0.01	0.011	0.011	0.01	0.0103333		678	0.004	0.004	0.005	0.005	0.005	0.006	0.00483333		678	0.005	0.004	0.004	0.005	0.006	0.005	0.00483333		678	0.006	0.007	0.007	0.006	0.005	0.007	0.00633333		678	0.008	0.008	0.008	0.008	0.008	0.008	0.008		678	0.008	0.007	0.006	0.007	0.008	0.009	0.0075		678	0.006	0.007	0.005	0.008	0.006	0.007	0.0065	[]
	679	0.005	0.007	0.004	0.003	0.003	0.004	0.00433333		679	0.011	0.009	0.011	0.011	0.012	0.012	0.011		679	0.007	0.006	0.007	0.01	0.01	0.008	0.008		679	0.004	0.006	0.005	0.007	0.005	0.005	0.00533333		679	0.005	0.008	0.008	0.007	0.008	0.008	0.00733333		679	0.01	0.01	0.009	0.009	0.009	0.01	0.0095		679	0.011	0.01	0.01	0.008	0.009	0.009	0.0095		679	0.009	0.006	0.008	0.008	0.009	0.009	0.00816667		679	0.008	0.007	0.009	0.009	0.007	0.007	0.00783333		679	0.007	0.008	0.008	0.007	0.009	0.009	0.008		679	0.006	0.007	0.006	0.006	0.006	0.007	0.00633333		679	0.005	0.003	0.006	0.005	0.005	0.004	0.00466667		679	0.008	0.011	0.011	0.012	0.011	0.012	0.0108333		679	0.005	0.004	0.006	0.005	0.004	0.007	0.00516667		679	0.004	0.005	0.005	0.006	0.007	0.006	0.0055		679	0.005	0.007	0.006	0.005	0.005	0.007	0.00583333		679	0.008	0.008	0.008	0.008	0.009	0.008	0.00816667		679	0.009	0.007	0.006	0.008	0.009	0.009	0.008		679	0.007	0.007	0.006	0.009	0.007	0.007	0.00716667	[]
	680	0.004	0.007	0.004	0.003	0.004	0.005	0.0045		680	0.01	0.01	0.012	0.011	0.012	0.012	0.0111667		680	0.007	0.006	0.008	0.01	0.011	0.009	0.0085		680	0.004	0.006	0.005	0.007	0.005	0.006	0.0055		680	0.006	0.008	0.008	0.008	0.009	0.009	0.008		680	0.009	0.009	0.009	0.008	0.009	0.009	0.00883333		680	0.01	0.01	0.009	0.008	0.01	0.009	0.00933333		680	0.009	0.007	0.008	0.008	0.009	0.009	0.00833333		680	0.007	0.008	0.009	0.01	0.007	0.008	0.00816667		680	0.008	0.007	0.009	0.008	0.008	0.009	0.00816667		680	0.008	0.008	0.007	0.007	0.007	0.009	0.00766667		680	0.005	0.004	0.006	0.005	0.005	0.004	0.00483333		680	0.009	0.011	0.011	0.013	0.011	0.012	0.0111667		680	0.004	0.005	0.007	0.005	0.005	0.007	0.0055		680	0.005	0.006	0.005	0.006	0.007	0.006	0.00583333		680	0.005	0.004	0.003	0.003	0.004	0.006	0.00416667		680	0.007	0.007	0.008	0.007	0.009	0.007	0.0075		680	0.007	0.007	0.006	0.007	0.009	0.008	0.00733333		680	0.007	0.007	0.006	0.01	0.007	0.008	0.0075	[]
	681	0.004	0.006	0.003	0.003	0.003	0.005	0.004		681	0.011	0.011	0.011	0.01	0.012	0.011	0.011		681	0.007	0.007	0.009	0.01	0.01	0.008	0.0085		681	0.005	0.006	0.006	0.006	0.005	0.006	0.00566667		681	0.005	0.009	0.008	0.008	0.007	0.009	0.00766667		681	0.009	0.009	0.009	0.007	0.009	0.009	0.00866667		681	0.01	0.01	0.008	0.008	0.01	0.01	0.00933333		681	0.01	0.008	0.009	0.008	0.009	0.01	0.009		681	0.007	0.007	0.007	0.009	0.007	0.008	0.0075		681	0.008	0.008	0.009	0.008	0.009	0.009	0.0085		681	0.008	0.008	0.007	0.008	0.008	0.009	0.008		681	0.005	0.004	0.005	0.003	0.006	0.003	0.00433333		681	0.01	0.01	0.01	0.011	0.01	0.01	0.0101667		681	0.005	0.006	0.007	0.006	0.006	0.007	0.00616667		681	0.004	0.005	0.004	0.004	0.007	0.005	0.00483333		681	0.004	0.004	0.003	0.003	0.004	0.006	0.004		681	0.007	0.006	0.008	0.007	0.008	0.006	0.007		681	0.007	0.006	0.006	0.006	0.008	0.008	0.00683333		681	0.007	0.009	0.007	0.01	0.008	0.009	0.00833333	[]
	682	0.004	0.006	0.003	0.004	0.003	0.006	0.00433333		682	0.011	0.01	0.01	0.01	0.011	0.011	0.0105		682	0.008	0.007	0.008	0.009	0.01	0.007	0.00816667		682	0.005	0.006	0.005	0.006	0.005	0.005	0.00533333		682	0.005	0.008	0.008	0.008	0.006	0.009	0.00733333		682	0.008	0.009	0.009	0.007	0.008	0.008	0.00816667		682	0.01	0.009	0.008	0.008	0.009	0.01	0.009		682	0.009	0.008	0.008	0.008	0.008	0.009	0.00833333		682	0.007	0.007	0.007	0.008	0.008	0.007	0.00733333		682	0.007	0.008	0.009	0.008	0.008	0.009	0.00816667		682	0.006	0.007	0.006	0.007	0.007	0.008	0.00683333		682	0.005	0.003	0.005	0.003	0.006	0.003	0.00416667		682	0.008	0.007	0.006	0.006	0.007	0.006	0.00666667		682	0.006	0.006	0.007	0.005	0.006	0.007	0.00616667		682	0.003	0.005	0.005	0.004	0.007	0.004	0.00466667		682	0.004	0.005	0.006	0.006	0.006	0.007	0.00566667		682	0.007	0.006	0.007	0.007	0.007	0.006	0.00666667		682	0.008	0.006	0.007	0.006	0.008	0.008	0.00716667		682	0.007	0.008	0.008	0.009	0.008	0.008	0.008	[]
	683	0.005	0.006	0.003	0.005	0.004	0.006	0.00483333		683	0.011	0.01	0.01	0.01	0.011	0.012	0.0106667		683	0.009	0.009	0.009	0.01	0.011	0.008	0.00933333		683	0.005	0.006	0.005	0.006	0.005	0.005	0.00533333		683	0.005	0.008	0.008	0.009	0.007	0.009	0.00766667		683	0.009	0.01	0.009	0.008	0.009	0.008	0.00883333		683	0.011	0.009	0.008	0.008	0.008	0.01	0.009		683	0.01	0.008	0.008	0.009	0.009	0.01	0.009		683	0.009	0.008	0.008	0.009	0.009	0.008	0.0085		683	0.007	0.007	0.008	0.007	0.007	0.009	0.0075		683	0.007	0.007	0.007	0.007	0.008	0.008	0.00733333		683	0.005	0.003	0.005	0.004	0.006	0.003	0.00433333		683	0.008	0.007	0.006	0.006	0.006	0.005	0.00633333		683	0.006	0.006	0.006	0.006	0.006	0.008	0.00633333		683	0.004	0.005	0.006	0.005	0.007	0.005	0.00533333		683	0.006	0.006	0.009	0.009	0.009	0.009	0.008		683	0.008	0.006	0.009	0.007	0.007	0.008	0.0075		683	0.01	0.008	0.007	0.007	0.009	0.007	0.008		683	0.009	0.01	0.009	0.01	0.01	0.009	0.0095	[]
	684	0.006	0.006	0.004	0.005	0.006	0.006	0.0055		684	0.011	0.011	0.011	0.01	0.011	0.013	0.0111667		684	0.008	0.008	0.009	0.01	0.011	0.008	0.009		684	0.005	0.007	0.005	0.006	0.007	0.006	0.006		684	0.006	0.009	0.01	0.009	0.009	0.009	0.00866667		684	0.01	0.01	0.009	0.009	0.009	0.008	0.00916667		684	0.013	0.01	0.008	0.009	0.009	0.01	0.00983333		684	0.01	0.007	0.009	0.007	0.01	0.009	0.00866667		684	0.008	0.008	0.009	0.01	0.009	0.009	0.00883333		684	0.007	0.006	0.008	0.007	0.008	0.01	0.00766667		684	0.007	0.006	0.008	0.008	0.008	0.009	0.00766667		684	0.004	0.004	0.006	0.005	0.005	0.004	0.00466667		684	0.008	0.008	0.008	0.008	0.007	0.007	0.00766667		684	0.004	0.005	0.005	0.006	0.005	0.007	0.00533333		684	0.006	0.006	0.006	0.006	0.007	0.005	0.006		684	0.005	0.007	0.01	0.009	0.01	0.01	0.0085		684	0.008	0.006	0.008	0.008	0.008	0.009	0.00783333		684	0.009	0.008	0.008	0.007	0.01	0.006	0.008		684	0.009	0.01	0.009	0.011	0.01	0.01	0.00983333	[]
	685	0.006	0.006	0.004	0.004	0.005	0.006	0.00516667		685	0.01	0.012	0.012	0.009	0.011	0.013	0.0111667		685	0.008	0.008	0.009	0.01	0.009	0.008	0.00866667		685	0.005	0.007	0.005	0.006	0.007	0.006	0.006		685	0.005	0.01	0.01	0.009	0.009	0.008	0.0085		685	0.009	0.011	0.01	0.008	0.01	0.009	0.0095		685	0.011	0.009	0.008	0.008	0.009	0.01	0.00916667		685	0.009	0.007	0.008	0.007	0.01	0.009	0.00833333		685	0.007	0.008	0.009	0.01	0.008	0.008	0.00833333		685	0.006	0.005	0.008	0.007	0.008	0.009	0.00716667		685	0.007	0.007	0.007	0.009	0.008	0.01	0.008		685	0.005	0.004	0.006	0.004	0.005	0.004	0.00466667		685	0.009	0.01	0.009	0.009	0.008	0.008	0.00883333		685	0.003	0.004	0.006	0.006	0.004	0.007	0.005		685	0.004	0.004	0.004	0.004	0.006	0.004	0.00433333		685	0.006	0.008	0.01	0.009	0.009	0.011	0.00883333		685	0.007	0.006	0.007	0.008	0.008	0.008	0.00733333		685	0.009	0.007	0.007	0.007	0.008	0.006	0.00733333		685	0.009	0.01	0.008	0.011	0.009	0.009	0.00933333	[]
	686	0.005	0.007	0.005	0.004	0.005	0.006	0.00533333		686	0.01	0.011	0.011	0.008	0.01	0.012	0.0103333		686	0.007	0.006	0.008	0.009	0.009	0.008	0.00783333		686	0.005	0.008	0.006	0.007	0.007	0.007	0.00666667		686	0.006	0.01	0.009	0.009	0.009	0.009	0.00866667		686	0.007	0.01	0.009	0.007	0.009	0.009	0.0085		686	0.01	0.007	0.009	0.006	0.008	0.008	0.008		686	0.008	0.007	0.008	0.007	0.009	0.008	0.00783333		686	0.007	0.008	0.009	0.009	0.008	0.007	0.008		686	0.005	0.005	0.007	0.006	0.006	0.007	0.006		686	0.006	0.006	0.006	0.007	0.007	0.009	0.00683333		686	0.004	0.003	0.005	0.004	0.005	0.004	0.00416667		686	0.009	0.008	0.006	0.008	0.007	0.007	0.0075		686	0.005	0.005	0.006	0.006	0.003	0.006	0.00516667		686	0.003	0.004	0.004	0.003	0.006	0.004	0.004		686	0.006	0.007	0.009	0.009	0.008	0.01	0.00816667		686	0.007	0.005	0.007	0.006	0.007	0.008	0.00666667		686	0.009	0.005	0.006	0.006	0.008	0.006	0.00666667		686	0.008	0.009	0.008	0.01	0.009	0.008	0.00866667	[]
	687	0.005	0.008	0.006	0.004	0.005	0.006	0.00566667		687	0.01	0.009	0.01	0.008	0.011	0.011	0.00983333		687	0.007	0.008	0.008	0.008	0.009	0.009	0.00816667		687	0.006	0.008	0.007	0.008	0.006	0.006	0.00683333		687	0.005	0.009	0.008	0.008	0.008	0.01	0.008		687	0.007	0.008	0.008	0.008	0.008	0.009	0.008		687	0.01	0.007	0.009	0.006	0.008	0.008	0.008		687	0.009	0.006	0.008	0.007	0.009	0.008	0.00783333		687	0.008	0.009	0.009	0.009	0.009	0.008	0.00866667		687	0.005	0.005	0.008	0.006	0.006	0.008	0.00633333		687	0.006	0.006	0.007	0.007	0.008	0.008	0.007		687	0.004	0.003	0.005	0.004	0.005	0.002	0.00383333		687	0.009	0.005	0.004	0.005	0.005	0.005	0.0055		687	0.005	0.006	0.007	0.006	0.004	0.007	0.00583333		687	0.002	0.004	0.004	0.003	0.005	0.004	0.00366667		687	0.006	0.005	0.008	0.007	0.006	0.008	0.00666667		687	0.006	0.006	0.007	0.006	0.007	0.007	0.0065		687	0.008	0.006	0.005	0.007	0.008	0.007	0.00683333		687	0.007	0.008	0.008	0.009	0.008	0.008	0.008	[]
	688	0.006	0.007	0.006	0.004	0.005	0.005	0.0055		688	0.011	0.009	0.011	0.009	0.011	0.012	0.0105		688	0.008	0.008	0.008	0.009	0.01	0.009	0.00866667		688	0.005	0.008	0.008	0.007	0.006	0.006	0.00666667		688	0.006	0.009	0.008	0.008	0.009	0.01	0.00833333		688	0.007	0.008	0.008	0.009	0.008	0.009	0.00816667		688	0.01	0.009	0.008	0.008	0.009	0.008	0.00866667		688	0.008	0.006	0.008	0.007	0.008	0.008	0.0075		688	0.008	0.008	0.009	0.008	0.008	0.008	0.00816667		688	0.007	0.007	0.008	0.006	0.008	0.009	0.0075		688	0.006	0.004	0.006	0.006	0.007	0.006	0.00583333		688	0.004	0.004	0.005	0.003	0.005	0.002	0.00383333		688	0.009	0.005	0.004	0.004	0.004	0.005	0.00516667		688	0.005	0.006	0.007	0.007	0.006	0.007	0.00633333		688	0.004	0.005	0.005	0.004	0.005	0.005	0.00466667		688	0.005	0.005	0.007	0.006	0.005	0.006	0.00566667		688	0.006	0.006	0.007	0.007	0.008	0.007	0.00683333		688	0.007	0.007	0.004	0.007	0.009	0.006	0.00666667		688	0.006	0.008	0.007	0.009	0.008	0.009	0.00783333	[]
	689	0.006	0.007	0.006	0.005	0.006	0.007	0.00616667		689	0.01	0.009	0.011	0.009	0.011	0.011	0.0101667		689	0.008	0.009	0.01	0.011	0.011	0.01	0.00983333		689	0.005	0.008	0.008	0.007	0.006	0.006	0.00666667		689	0.006	0.008	0.008	0.008	0.009	0.009	0.008		689	0.008	0.009	0.008	0.009	0.008	0.009	0.0085		689	0.012	0.011	0.009	0.009	0.01	0.011	0.0103333		689	0.009	0.007	0.008	0.007	0.008	0.009	0.008		689	0.008	0.009	0.01	0.009	0.008	0.007	0.0085		689	0.007	0.007	0.008	0.007	0.009	0.009	0.00783333		689	0.006	0.006	0.007	0.008	0.008	0.009	0.00733333		689	0.005	0.005	0.006	0.004	0.005	0.003	0.00466667		689	0.009	0.009	0.007	0.007	0.007	0.007	0.00766667		689	0.005	0.005	0.006	0.006	0.007	0.007	0.006		689	0.005	0.005	0.005	0.004	0.004	0.005	0.00466667		689	0.006	0.007	0.008	0.008	0.006	0.008	0.00716667		689	0.005	0.005	0.006	0.007	0.008	0.006	0.00616667		689	0.006	0.006	0.005	0.006	0.008	0.006	0.00616667		689	0.006	0.007	0.007	0.009	0.007	0.008	0.00733333	[]
	690	0.005	0.007	0.005	0.006	0.006	0.007	0.006		690	0.01	0.009	0.01	0.009	0.011	0.011	0.01		690	0.009	0.007	0.011	0.012	0.011	0.01	0.01		690	0.005	0.007	0.007	0.007	0.006	0.007	0.0065		690	0.006	0.008	0.008	0.01	0.009	0.008	0.00816667		690	0.009	0.01	0.009	0.008	0.008	0.009	0.00883333		690	0.012	0.01	0.009	0.008	0.009	0.011	0.00983333		690	0.01	0.009	0.008	0.008	0.01	0.01	0.00916667		690	0.008	0.009	0.009	0.009	0.008	0.007	0.00833333		690	0.008	0.008	0.009	0.008	0.01	0.008	0.0085		690	0.007	0.007	0.008	0.009	0.01	0.01	0.0085		690	0.008	0.007	0.007	0.005	0.007	0.005	0.0065		690	0.01	0.013	0.011	0.011	0.011	0.011	0.0111667		690	0.006	0.005	0.007	0.006	0.007	0.007	0.00633333		690	0.005	0.005	0.005	0.005	0.004	0.004	0.00466667		690	0.007	0.007	0.008	0.006	0.006	0.008	0.007		690	0.006	0.005	0.007	0.007	0.007	0.007	0.0065		690	0.008	0.006	0.006	0.007	0.009	0.006	0.007		690	0.008	0.008	0.009	0.011	0.008	0.008	0.00866667	[]
	691	0.005	0.007	0.004	0.005	0.004	0.007	0.00533333		691	0.01	0.009	0.01	0.01	0.011	0.011	0.0101667		691	0.008	0.006	0.009	0.011	0.009	0.009	0.00866667		691	0.004	0.006	0.006	0.006	0.005	0.006	0.0055		691	0.006	0.009	0.007	0.009	0.009	0.008	0.008		691	0.008	0.008	0.009	0.008	0.007	0.008	0.008		691	0.012	0.01	0.01	0.008	0.008	0.01	0.00966667		691	0.011	0.009	0.008	0.008	0.009	0.01	0.00916667		691	0.008	0.009	0.008	0.01	0.008	0.008	0.0085		691	0.008	0.008	0.009	0.008	0.009	0.008	0.00833333		691	0.008	0.008	0.008	0.009	0.009	0.01	0.00866667		691	0.007	0.006	0.006	0.006	0.007	0.006	0.00633333		691	0.01	0.013	0.013	0.013	0.013	0.013	0.0125		691	0.007	0.006	0.008	0.006	0.007	0.007	0.00683333		691	0.005	0.005	0.005	0.005	0.005	0.005	0.005		691	0.005	0.006	0.007	0.005	0.006	0.008	0.00616667		691	0.007	0.007	0.008	0.008	0.008	0.008	0.00766667		691	0.008	0.005	0.007	0.008	0.008	0.006	0.007		691	0.008	0.008	0.009	0.012	0.009	0.009	0.00916667	[]
	692	0.005	0.006	0.003	0.004	0.003	0.006	0.0045		692	0.011	0.009	0.01	0.009	0.01	0.012	0.0101667		692	0.006	0.005	0.007	0.008	0.008	0.007	0.00683333		692	0.002	0.006	0.006	0.006	0.004	0.005	0.00483333		692	0.006	0.008	0.007	0.008	0.007	0.007	0.00716667		692	0.007	0.008	0.009	0.008	0.007	0.008	0.00783333		692	0.011	0.009	0.01	0.007	0.008	0.009	0.009		692	0.009	0.006	0.007	0.008	0.007	0.009	0.00766667		692	0.007	0.006	0.007	0.008	0.006	0.006	0.00666667		692	0.008	0.007	0.008	0.006	0.008	0.007	0.00733333		692	0.007	0.008	0.007	0.008	0.008	0.009	0.00783333		692	0.005	0.004	0.006	0.004	0.005	0.004	0.00466667		692	0.01	0.013	0.014	0.013	0.014	0.013	0.0128333		692	0.005	0.006	0.007	0.005	0.006	0.007	0.006		692	0.005	0.006	0.006	0.006	0.007	0.006	0.006		692	0.005	0.005	0.006	0.005	0.006	0.006	0.0055		692	0.007	0.006	0.006	0.006	0.008	0.007	0.00666667		692	0.009	0.006	0.007	0.009	0.009	0.007	0.00783333		692	0.007	0.007	0.008	0.01	0.009	0.009	0.00833333	[]
	693	0.004	0.005	0.004	0.003	0.003	0.004	0.00383333		693	0.01	0.009	0.01	0.009	0.01	0.012	0.01		693	0.005	0.005	0.006	0.007	0.008	0.007	0.00633333		693	0.002	0.007	0.006	0.006	0.004	0.006	0.00516667		693	0.006	0.008	0.008	0.007	0.008	0.008	0.0075		693	0.006	0.008	0.008	0.008	0.007	0.009	0.00766667		693	0.01	0.009	0.009	0.006	0.007	0.008	0.00816667		693	0.008	0.005	0.008	0.007	0.008	0.009	0.0075		693	0.007	0.006	0.007	0.008	0.006	0.006	0.00666667		693	0.007	0.007	0.008	0.006	0.008	0.008	0.00733333		693	0.005	0.006	0.006	0.006	0.007	0.008	0.00633333		693	0.005	0.003	0.006	0.004	0.003	0.003	0.004		693	0.011	0.01	0.01	0.01	0.013	0.011	0.0108333		693	0.004	0.005	0.008	0.004	0.006	0.006	0.0055		693	0.006	0.006	0.006	0.006	0.008	0.006	0.00633333		693	0.005	0.005	0.005	0.006	0.006	0.007	0.00566667		693	0.006	0.005	0.006	0.005	0.007	0.007	0.006		693	0.008	0.005	0.006	0.008	0.008	0.008	0.00716667		693	0.006	0.006	0.006	0.009	0.007	0.008	0.007	[]
	694	0.005	0.006	0.004	0.003	0.003	0.004	0.00416667		694	0.009	0.008	0.009	0.009	0.009	0.011	0.00916667		694	0.006	0.004	0.006	0.007	0.007	0.007	0.00616667		694	0.003	0.008	0.007	0.006	0.005	0.006	0.00583333		694	0.005	0.007	0.008	0.006	0.008	0.007	0.00683333		694	0.007	0.008	0.009	0.008	0.008	0.009	0.00816667		694	0.009	0.008	0.008	0.006	0.007	0.007	0.0075		694	0.008	0.005	0.007	0.007	0.009	0.009	0.0075		694	0.007	0.005	0.006	0.007	0.007	0.006	0.00633333		694	0.008	0.007	0.007	0.006	0.008	0.008	0.00733333		694	0.005	0.006	0.006	0.006	0.006	0.007	0.006		694	0.005	0.003	0.005	0.004	0.005	0.003	0.00416667		694	0.012	0.008	0.007	0.008	0.01	0.009	0.009		694	0.005	0.005	0.008	0.005	0.007	0.006	0.006		694	0.005	0.005	0.005	0.006	0.007	0.004	0.00533333		694	0.007	0.006	0.006	0.006	0.007	0.008	0.00666667		694	0.006	0.005	0.006	0.005	0.007	0.007	0.006		694	0.009	0.005	0.007	0.007	0.008	0.009	0.0075		694	0.006	0.005	0.005	0.007	0.007	0.006	0.006	[]
	695	0.006	0.006	0.004	0.003	0.003	0.006	0.00466667		695	0.01	0.008	0.01	0.009	0.01	0.011	0.00966667		695	0.008	0.006	0.008	0.008	0.008	0.007	0.0075		695	0.004	0.008	0.006	0.006	0.006	0.006	0.006		695	0.006	0.008	0.009	0.007	0.008	0.007	0.0075		695	0.007	0.008	0.009	0.008	0.008	0.009	0.00816667		695	0.008	0.009	0.007	0.007	0.008	0.007	0.00766667		695	0.008	0.007	0.007	0.008	0.009	0.009	0.008		695	0.007	0.006	0.006	0.007	0.007	0.006	0.0065		695	0.008	0.006	0.007	0.007	0.008	0.008	0.00733333		695	0.007	0.007	0.006	0.007	0.007	0.008	0.007		695	0.005	0.003	0.005	0.005	0.006	0.003	0.0045		695	0.009	0.006	0.004	0.006	0.007	0.006	0.00633333		695	0.005	0.005	0.008	0.006	0.007	0.008	0.0065		695	0.005	0.005	0.005	0.004	0.007	0.004	0.005		695	0.007	0.006	0.006	0.006	0.006	0.007	0.00633333		695	0.006	0.007	0.008	0.006	0.007	0.007	0.00683333		695	0.008	0.006	0.006	0.006	0.008	0.009	0.00716667		695	0.008	0.006	0.006	0.01	0.008	0.008	0.00766667	[]
	696	0.006	0.006	0.005	0.004	0.003	0.006	0.005		696	0.012	0.01	0.011	0.01	0.011	0.012	0.011		696	0.008	0.007	0.009	0.009	0.01	0.008	0.0085		696	0.004	0.008	0.006	0.007	0.006	0.007	0.00633333		696	0.005	0.007	0.008	0.007	0.006	0.007	0.00666667		696	0.008	0.009	0.009	0.008	0.008	0.009	0.0085		696	0.008	0.009	0.008	0.006	0.009	0.008	0.008		696	0.007	0.007	0.007	0.008	0.008	0.009	0.00766667		696	0.006	0.006	0.007	0.008	0.007	0.007	0.00683333		696	0.007	0.006	0.007	0.006	0.008	0.008	0.007		696	0.008	0.008	0.007	0.008	0.009	0.01	0.00833333		696	0.004	0.003	0.004	0.004	0.006	0.002	0.00383333		696	0.009	0.008	0.006	0.008	0.007	0.007	0.0075		696	0.005	0.005	0.007	0.007	0.007	0.008	0.0065		696	0.004	0.004	0.004	0.004	0.005	0.004	0.00416667		696	0.006	0.006	0.006	0.006	0.004	0.006	0.00566667		696	0.006	0.008	0.008	0.006	0.007	0.008	0.00716667		696	0.009	0.007	0.006	0.007	0.008	0.008	0.0075		696	0.009	0.008	0.008	0.009	0.008	0.009	0.0085	[]
	697	0.005	0.006	0.004	0.004	0.003	0.005	0.0045		697	0.012	0.011	0.011	0.011	0.012	0.013	0.0116667		697	0.008	0.008	0.009	0.01	0.011	0.009	0.00916667		697	0.003	0.008	0.007	0.007	0.007	0.008	0.00666667		697	0.004	0.006	0.008	0.007	0.006	0.008	0.0065		697	0.008	0.009	0.009	0.009	0.009	0.009	0.00883333		697	0.009	0.01	0.01	0.007	0.009	0.009	0.009		697	0.008	0.007	0.007	0.008	0.008	0.008	0.00766667		697	0.007	0.008	0.009	0.009	0.008	0.009	0.00833333		697	0.007	0.007	0.009	0.007	0.008	0.009	0.00783333		697	0.007	0.006	0.007	0.008	0.008	0.01	0.00766667		697	0.003	0.005	0.005	0.003	0.006	0.002	0.004		697	0.01	0.01	0.008	0.01	0.009	0.01	0.0095		697	0.004	0.005	0.006	0.006	0.006	0.007	0.00566667		697	0.004	0.005	0.004	0.004	0.005	0.005	0.0045		697	0.005	0.006	0.007	0.007	0.006	0.007	0.00633333		697	0.005	0.007	0.006	0.006	0.006	0.008	0.00633333		697	0.009	0.007	0.006	0.008	0.008	0.008	0.00766667		697	0.008	0.009	0.009	0.009	0.009	0.01	0.009	[]
	698	0.005	0.006	0.005	0.004	0.004	0.005	0.00483333		698	0.011	0.011	0.011	0.01	0.011	0.013	0.0111667		698	0.007	0.007	0.009	0.01	0.01	0.009	0.00866667		698	0.004	0.009	0.008	0.008	0.007	0.007	0.00716667		698	0.005	0.007	0.009	0.007	0.007	0.009	0.00733333		698	0.008	0.008	0.009	0.009	0.008	0.009	0.0085		698	0.01	0.01	0.01	0.008	0.01	0.011	0.00983333		698	0.009	0.006	0.007	0.008	0.007	0.008	0.0075		698	0.008	0.008	0.01	0.009	0.008	0.008	0.0085		698	0.007	0.008	0.01	0.009	0.01	0.01	0.009		698	0.006	0.006	0.006	0.007	0.007	0.009	0.00683333		698	0.005	0.006	0.006	0.004	0.006	0.003	0.005		698	0.011	0.012	0.009	0.012	0.01	0.012	0.011		698	0.004	0.005	0.006	0.005	0.006	0.006	0.00533333		698	0.004	0.005	0.004	0.004	0.004	0.004	0.00416667		698	0.006	0.008	0.008	0.008	0.007	0.009	0.00766667		698	0.007	0.007	0.007	0.006	0.007	0.008	0.007		698	0.009	0.005	0.007	0.008	0.008	0.009	0.00766667		698	0.008	0.008	0.008	0.008	0.009	0.009	0.00833333	[]
	699	0.005	0.007	0.005	0.004	0.005	0.005	0.00516667		699	0.01	0.01	0.011	0.01	0.012	0.011	0.0106667		699	0.007	0.006	0.008	0.009	0.009	0.008	0.00783333		699	0.004	0.007	0.007	0.007	0.005	0.006	0.006		699	0.006	0.009	0.01	0.009	0.009	0.01	0.00883333		699	0.009	0.008	0.008	0.009	0.008	0.008	0.00833333		699	0.012	0.011	0.009	0.01	0.011	0.01	0.0105		699	0.011	0.007	0.008	0.008	0.008	0.009	0.0085		699	0.008	0.007	0.009	0.008	0.008	0.007	0.00783333		699	0.009	0.008	0.01	0.009	0.01	0.01	0.00933333		699	0.007	0.007	0.006	0.007	0.008	0.008	0.00716667		699	0.007	0.006	0.007	0.006	0.006	0.004	0.006		699	0.01	0.011	0.009	0.01	0.01	0.011	0.0101667		699	0.003	0.004	0.005	0.005	0.005	0.005	0.0045		699	0.004	0.005	0.005	0.003	0.005	0.003	0.00416667		699	0.006	0.007	0.009	0.008	0.007	0.01	0.00783333		699	0.007	0.007	0.007	0.007	0.009	0.009	0.00766667		699	0.01	0.006	0.007	0.007	0.009	0.009	0.008		699	0.008	0.008	0.008	0.009	0.008	0.01	0.0085	[]
	700	0.005	0.007	0.005	0.004	0.005	0.005	0.00516667		700	0.01	0.01	0.011	0.01	0.012	0.01	0.0105		700	0.006	0.006	0.007	0.007	0.009	0.008	0.00716667		700	0.005	0.006	0.005	0.007	0.004	0.006	0.0055		700	0.006	0.009	0.009	0.01	0.008	0.01	0.00866667		700	0.01	0.008	0.008	0.007	0.008	0.009	0.00833333		700	0.011	0.011	0.009	0.009	0.011	0.009	0.01		700	0.01	0.007	0.009	0.008	0.009	0.009	0.00866667		700	0.007	0.007	0.008	0.007	0.007	0.007	0.00716667		700	0.008	0.007	0.009	0.007	0.009	0.009	0.00816667		700	0.007	0.008	0.006	0.008	0.009	0.008	0.00766667		700	0.007	0.005	0.006	0.006	0.004	0.004	0.00533333		700	0.009	0.008	0.006	0.006	0.008	0.007	0.00733333		700	0.004	0.003	0.006	0.005	0.004	0.005	0.0045		700	0.004	0.005	0.004	0.004	0.006	0.003	0.00433333		700	0.005	0.006	0.007	0.006	0.006	0.008	0.00633333		700	0.007	0.007	0.007	0.008	0.008	0.008	0.0075		700	0.01	0.007	0.007	0.008	0.008	0.01	0.00833333		700	0.008	0.009	0.007	0.009	0.007	0.009	0.00816667	[]
GQ3.0	Wavelength	R1	R2	R3	R4	R5	R6	Avg		Wavelength	R1	R2	R3	R4	R5	R6	Avg		Wavelength	R1	R2	R3	R4	R5	R6	Avg		Wavelength	R1	R2	R3	R4	R5	R6	Avg		Wavelength	R1	R2	R3	R4	R5	R6	Avg		Wavelength	R1	R2	R3	R4	R5	R6	Avg		Wavelength	R1	R2	R3	R4	R5	R6	Avg		Wavelength	R1	R2	R3	R4	R5	R6	Avg		Wavelength	R1	R2	R3	R4	R5	R6	Avg		Wavelength	R1	R2	R3	R4	R5	R6	Avg		Wavelength	R1	R2	R3	R4	R5	R6	Avg		Wavelength	R1	R2	R3	R4	R5	R6	Avg		Wavelength	R1	R2	R3	R4	R5	R6	Avg		Wavelength	R1	R2	R3	R4	R5	R6	Avg		Wavelength	R1	R2	R3	R4	R5	R6	Avg		Wavelength	R1	R2	R3	R4	R5	R6	Avg		Wavelength	R1	R2	R3	R4	R5	R6	Avg		Wavelength	R1	R2	R3	R4	R5	R6	Avg		Wavelength
	220	0.22	0.221	0.219	0.217	0.22	0.22	0.2195		220	0.241	0.24	0.239	0.249	0.244	0.243	0.242667		220	0.236	0.237	0.237	0.24	0.234	0.24	0.237333		220	0.242	0.244	0.253	0.243	0.251	0.246	0.2465		220	0.241	0.253	0.247	0.238	0.249	0.244	0.245333		220	0.241	0.246	0.243	0.243	0.244	0.247	0.244		220	0.246	0.247	0.238	0.242	0.242	0.236	0.241833		220	0.246	0.246	0.248	0.256	0.247	0.246	0.248167		220	0.25	0.246	0.25	0.256	0.249	0.249	0.25		220	0.244	0.248	0.251	0.242	0.247	0.245	0.246167		220	0.244	0.246	0.245	0.25	0.246	0.244	0.245833		220	0.257	0.25	0.244	0.244	0.242	0.24	0.246167		220	0.253	0.249	0.251	0.248	0.246	0.249	0.249333		220	0.248	0.251	0.245	0.243	0.249	0.245	0.246833		220	0.237	0.234	0.239	0.236	0.235	0.23	0.235167		220	0.252	0.246	0.243	0.249	0.246	0.24	0.246		220	0.228	0.225	0.217	0.22	0.23	0.224	0.224		220	0.254	0.243	0.242	0.251	0.249	0.247	0.247667		220	0.288	0.291	0.291	0.287	0.294	0.293	0.290667
	221	0.208	0.21	0.207	0.206	0.208	0.207	0.207667		221	0.227	0.226	0.224	0.234	0.229	0.229	0.228167		221	0.222	0.224	0.225	0.227	0.223	0.226	0.2245		221	0.228	0.23	0.238	0.229	0.236	0.232	0.232167		221	0.227	0.238	0.234	0.225	0.235	0.232	0.231833		221	0.229	0.234	0.228	0.23	0.23	0.234	0.230833		221	0.233	0.232	0.224	0.231	0.229	0.222	0.2285		221	0.231	0.233	0.232	0.24	0.232	0.231	0.233167		221	0.237	0.232	0.237	0.242	0.234	0.237	0.2365		221	0.23	0.235	0.239	0.23	0.237	0.236	0.2345		221	0.229	0.233	0.231	0.237	0.229	0.232	0.231833		221	0.242	0.237	0.231	0.232	0.229	0.226	0.232833		221	0.238	0.234	0.235	0.233	0.231	0.233	0.234		221	0.234	0.237	0.232	0.229	0.236	0.233	0.2335		221	0.224	0.221	0.225	0.223	0.223	0.218	0.222333		221	0.242	0.235	0.232	0.237	0.231	0.229	0.234333		221	0.212	0.21	0.206	0.206	0.216	0.212	0.210333		221	0.24	0.232	0.232	0.24	0.238	0.235	0.236167		221	0.271	0.274	0.276	0.271	0.278	0.275	0.274167
	222	0.198	0.198	0.198	0.196	0.197	0.197	0.197333		222	0.215	0.216	0.212	0.221	0.218	0.217	0.2165		222	0.211	0.213	0.214	0.215	0.211	0.214	0.213		222	0.218	0.22	0.229	0.219	0.225	0.221	0.222		222	0.215	0.226	0.222	0.212	0.221	0.22	0.219333		222	0.219	0.223	0.217	0.22	0.221	0.223	0.2205		222	0.224	0.223	0.213	0.221	0.216	0.213	0.218333		222	0.221	0.222	0.219	0.228	0.22	0.219	0.2215		222	0.224	0.22	0.222	0.23	0.223	0.225	0.224		222	0.218	0.222	0.229	0.219	0.225	0.224	0.222833		222	0.217	0.221	0.219	0.225	0.217	0.22	0.219833		222	0.227	0.225	0.218	0.221	0.216	0.214	0.220167		222	0.226	0.223	0.22	0.221	0.22	0.22	0.221667		222	0.223	0.226	0.22	0.22	0.224	0.222	0.2225		222	0.213	0.21	0.213	0.211	0.212	0.21	0.2115		222	0.23	0.22	0.22	0.223	0.218	0.218	0.2215		222	0.199	0.198	0.195	0.193	0.204	0.2	0.198167		222	0.227	0.22	0.222	0.228	0.228	0.226	0.225167		222	0.257	0.259	0.261	0.258	0.264	0.259	0.259667
	223	0.191	0.189	0.191	0.189	0.189	0.19	0.189833		223	0.205	0.208	0.205	0.211	0.211	0.208	0.208		223	0.202	0.203	0.205	0.204	0.202	0.204	0.203333		223	0.21	0.21	0.22	0.209	0.217	0.211	0.212833		223	0.204	0.215	0.209	0.2	0.211	0.209	0.208		223	0.207	0.213	0.205	0.21	0.213	0.211	0.209833		223	0.214	0.213	0.205	0.21	0.204	0.204	0.208333		223	0.213	0.212	0.208	0.216	0.211	0.209	0.2115		223	0.215	0.21	0.212	0.221	0.214	0.214	0.214333		223	0.208	0.211	0.218	0.208	0.213	0.212	0.211667		223	0.208	0.21	0.21	0.215	0.207	0.209	0.209833		223	0.216	0.213	0.208	0.21	0.206	0.204	0.2095		223	0.215	0.213	0.209	0.211	0.211	0.21	0.2115		223	0.212	0.215	0.21	0.209	0.213	0.212	0.211833		223	0.203	0.201	0.203	0.201	0.202	0.202	0.202		223	0.22	0.21	0.209	0.213	0.209	0.208	0.2115		223	0.189	0.19	0.186	0.183	0.196	0.189	0.188833		223	0.216	0.21	0.212	0.216	0.217	0.214	0.214167		223	0.247	0.248	0.25	0.249	0.254	0.248	0.249333
	224	0.184	0.183	0.185	0.182	0.183	0.184	0.1835		224	0.196	0.199	0.197	0.202	0.202	0.199	0.199167		224	0.193	0.194	0.196	0.196	0.194	0.196	0.194833		224	0.201	0.201	0.211	0.202	0.209	0.203	0.2045		224	0.196	0.203	0.199	0.192	0.202	0.2	0.198667		224	0.195	0.202	0.196	0.198	0.201	0.2	0.198667		224	0.205	0.203	0.197	0.2	0.195	0.195	0.199167		224	0.203	0.201	0.199	0.205	0.201	0.199	0.201333		224	0.205	0.201	0.202	0.21	0.204	0.204	0.204333		224	0.197	0.2	0.207	0.198	0.202	0.199	0.2005		224	0.199	0.2	0.199	0.205	0.197	0.198	0.199667		224	0.208	0.203	0.199	0.2	0.197	0.194	0.200167		224	0.204	0.204	0.2	0.201	0.201	0.202	0.202		224	0.202	0.205	0.2	0.199	0.202	0.201	0.2015		224	0.193	0.191	0.194	0.191	0.193	0.192	0.192333		224	0.208	0.2	0.198	0.203	0.201	0.197	0.201167		224	0.179	0.18	0.175	0.174	0.186	0.178	0.178667		224	0.205	0.201	0.202	0.206	0.207	0.202	0.203833		224	0.236	0.239	0.238	0.238	0.243	0.238	0.238667
	225	0.18	0.18	0.18	0.178	0.179	0.179	0.179333		225	0.189	0.193	0.19	0.195	0.194	0.191	0.192		225	0.185	0.187	0.187	0.188	0.186	0.189	0.187		225	0.191	0.192	0.201	0.193	0.2	0.193	0.195		225	0.187	0.195	0.191	0.185	0.195	0.192	0.190833		225	0.188	0.193	0.188	0.189	0.191	0.192	0.190167		225	0.197	0.193	0.189	0.191	0.188	0.186	0.190667		225	0.194	0.193	0.192	0.197	0.191	0.192	0.193167		225	0.196	0.192	0.194	0.2	0.195	0.193	0.195		225	0.188	0.191	0.196	0.188	0.191	0.188	0.190333		225	0.191	0.191	0.191	0.195	0.19	0.189	0.191167		225	0.199	0.194	0.189	0.192	0.189	0.186	0.1915		225	0.195	0.194	0.193	0.192	0.192	0.193	0.193167		225	0.193	0.197	0.191	0.189	0.193	0.193	0.192667		225	0.186	0.184	0.187	0.183	0.185	0.184	0.184833		225	0.196	0.19	0.188	0.193	0.192	0.188	0.191167		225	0.172	0.172	0.165	0.167	0.177	0.17	0.1705		225	0.196	0.193	0.193	0.198	0.197	0.194	0.195167		225	0.227	0.231	0.229	0.229	0.233	0.229	0.229667
	226	0.176	0.175	0.175	0.173	0.175	0.174	0.174667		226	0.183	0.184	0.182	0.187	0.185	0.183	0.184		226	0.18	0.181	0.18	0.181	0.18	0.182	0.180667		226	0.184	0.185	0.193	0.185	0.191	0.186	0.187333		226	0.181	0.187	0.185	0.179	0.189	0.185	0.184333		226	0.181	0.185	0.18	0.181	0.182	0.185	0.182333		226	0.189	0.186	0.182	0.183	0.181	0.179	0.183333		226	0.185	0.185	0.186	0.189	0.184	0.185	0.185667		226	0.188	0.185	0.187	0.192	0.186	0.186	0.187333		226	0.181	0.183	0.189	0.181	0.185	0.181	0.183333		226	0.183	0.184	0.184	0.189	0.183	0.182	0.184167		226	0.191	0.186	0.182	0.185	0.181	0.178	0.183833		226	0.187	0.186	0.185	0.185	0.184	0.184	0.185167		226	0.187	0.189	0.183	0.182	0.186	0.186	0.1855		226	0.179	0.177	0.18	0.177	0.178	0.176	0.177833		226	0.189	0.183	0.181	0.186	0.183	0.18	0.183667		226	0.165	0.165	0.158	0.16	0.17	0.162	0.163333		226	0.189	0.186	0.185	0.19	0.189	0.187	0.187667		226	0.218	0.222	0.221	0.221	0.225	0.222	0.2215
	227	0.172	0.171	0.172	0.169	0.172	0.171	0.171167		227	0.178	0.179	0.177	0.181	0.181	0.179	0.179167		227	0.176	0.177	0.176	0.177	0.175	0.178	0.1765		227	0.179	0.18	0.188	0.181	0.186	0.181	0.1825		227	0.177	0.183	0.181	0.174	0.185	0.181	0.180167		227	0.177	0.18	0.176	0.177	0.179	0.181	0.178333		227	0.184	0.181	0.176	0.177	0.176	0.174	0.178		227	0.179	0.179	0.179	0.184	0.18	0.179	0.18		227	0.181	0.18	0.18	0.186	0.18	0.181	0.181333		227	0.176	0.177	0.183	0.175	0.18	0.177	0.178		227	0.176	0.177	0.178	0.182	0.177	0.176	0.177667		227	0.184	0.18	0.175	0.178	0.175	0.173	0.1775		227	0.182	0.18	0.18	0.18	0.179	0.178	0.179833		227	0.181	0.183	0.177	0.178	0.18	0.18	0.179833		227	0.173	0.172	0.176	0.173	0.172	0.171	0.172833		227	0.183	0.177	0.176	0.18	0.176	0.175	0.177833		227	0.159	0.159	0.153	0.155	0.165	0.157	0.158		227	0.182	0.179	0.179	0.184	0.182	0.181	0.181167		227	0.214	0.219	0.217	0.216	0.22	0.217	0.217167
	228	0.167	0.166	0.167	0.165	0.167	0.167	0.1665		228	0.171	0.173	0.172	0.174	0.175	0.173	0.173		228	0.169	0.171	0.17	0.17	0.169	0.171	0.17		228	0.173	0.175	0.183	0.175	0.181	0.174	0.176833		228	0.169	0.176	0.174	0.167	0.179	0.174	0.173167		228	0.17	0.173	0.169	0.172	0.174	0.174	0.172		228	0.177	0.173	0.168	0.169	0.168	0.168	0.1705		228	0.171	0.172	0.171	0.177	0.172	0.172	0.1725		228	0.175	0.172	0.173	0.18	0.173	0.173	0.174333		228	0.169	0.17	0.176	0.169	0.173	0.17	0.171167		228	0.168	0.17	0.171	0.174	0.169	0.169	0.170167		228	0.177	0.173	0.169	0.171	0.168	0.164	0.170333		228	0.175	0.173	0.172	0.173	0.172	0.172	0.172833		228	0.174	0.176	0.17	0.171	0.173	0.172	0.172667		228	0.167	0.166	0.168	0.167	0.165	0.165	0.166333		228	0.176	0.17	0.169	0.172	0.17	0.168	0.170833		228	0.152	0.153	0.147	0.148	0.158	0.15	0.151333		228	0.173	0.17	0.17	0.176	0.173	0.172	0.172333		228	0.21	0.213	0.211	0.21	0.214	0.212	0.211667
	229	0.164	0.164	0.164	0.162	0.163	0.165	0.163667		229	0.167	0.169	0.168	0.17	0.171	0.17	0.169167		229	0.164	0.167	0.166	0.166	0.165	0.168	0.166		229	0.17	0.172	0.178	0.171	0.177	0.171	0.173167		229	0.164	0.171	0.17	0.163	0.174	0.17	0.168667		229	0.165	0.168	0.165	0.167	0.17	0.17	0.1675		229	0.171	0.167	0.162	0.164	0.162	0.162	0.164667		229	0.167	0.167	0.165	0.171	0.167	0.167	0.167333		229	0.17	0.166	0.169	0.175	0.168	0.169	0.1695		229	0.165	0.166	0.17	0.164	0.168	0.165	0.166333		229	0.164	0.166	0.167	0.17	0.165	0.166	0.166333		229	0.173	0.169	0.165	0.167	0.164	0.159	0.166167		229	0.17	0.168	0.166	0.168	0.166	0.167	0.1675		229	0.168	0.17	0.166	0.166	0.168	0.166	0.167333		229	0.162	0.161	0.164	0.164	0.16	0.16	0.161833		229	0.17	0.165	0.164	0.166	0.165	0.162	0.165333		229	0.148	0.148	0.143	0.142	0.153	0.146	0.146667		229	0.167	0.164	0.164	0.17	0.168	0.166	0.1665		229	0.208	0.211	0.208	0.208	0.212	0.209	0.209333
	230	0.166	0.166	0.166	0.164	0.165	0.166	0.1655		230	0.167	0.17	0.168	0.17	0.171	0.17	0.169333		230	0.164	0.167	0.167	0.166	0.165	0.168	0.166167		230	0.171	0.171	0.178	0.171	0.178	0.172	0.1735		230	0.162	0.17	0.169	0.163	0.173	0.17	0.167833		230	0.165	0.168	0.164	0.167	0.17	0.171	0.1675		230	0.17	0.166	0.161	0.163	0.161	0.161	0.163667		230	0.167	0.167	0.165	0.17	0.166	0.166	0.166833		230	0.17	0.165	0.168	0.175	0.168	0.168	0.169		230	0.164	0.165	0.17	0.163	0.167	0.165	0.165667		230	0.163	0.165	0.167	0.169	0.164	0.166	0.165667		230	0.171	0.168	0.165	0.166	0.163	0.158	0.165167		230	0.168	0.167	0.165	0.166	0.164	0.165	0.165833		230	0.167	0.169	0.165	0.164	0.168	0.165	0.166333		230	0.161	0.161	0.163	0.162	0.159	0.159	0.160833		230	0.169	0.164	0.163	0.166	0.164	0.161	0.1645		230	0.148	0.148	0.143	0.143	0.153	0.146	0.146833		230	0.166	0.163	0.164	0.168	0.167	0.165	0.1655		230	0.209	0.211	0.209	0.208	0.213	0.21	0.21
	231	0.17	0.17	0.17	0.169	0.17	0.17	0.169833		231	0.17	0.173	0.171	0.172	0.174	0.173	0.172167		231	0.168	0.17	0.171	0.17	0.169	0.172	0.17		231	0.174	0.174	0.182	0.175	0.182	0.175	0.177		231	0.165	0.173	0.171	0.166	0.176	0.173	0.170667		231	0.167	0.17	0.166	0.17	0.172	0.174	0.169833		231	0.171	0.168	0.163	0.165	0.163	0.162	0.165333		231	0.169	0.169	0.167	0.172	0.168	0.167	0.168667		231	0.172	0.166	0.17	0.176	0.169	0.17	0.1705		231	0.166	0.167	0.171	0.164	0.169	0.166	0.167167		231	0.164	0.166	0.167	0.17	0.166	0.166	0.1665		231	0.172	0.169	0.167	0.167	0.164	0.162	0.166833		231	0.169	0.169	0.167	0.168	0.165	0.167	0.1675		231	0.169	0.171	0.167	0.166	0.17	0.167	0.168333		231	0.161	0.161	0.164	0.162	0.16	0.16	0.161333		231	0.171	0.165	0.164	0.168	0.164	0.162	0.165667		231	0.15	0.15	0.145	0.145	0.155	0.149	0.149		231	0.167	0.165	0.165	0.169	0.169	0.166	0.166833		231	0.212	0.214	0.213	0.212	0.217	0.214	0.213667
	232	0.179	0.179	0.179	0.177	0.179	0.179	0.178667		232	0.179	0.182	0.18	0.18	0.182	0.181	0.180667		232	0.177	0.179	0.18	0.179	0.177	0.181	0.178833		232	0.181	0.182	0.19	0.183	0.189	0.184	0.184833		232	0.172	0.181	0.179	0.174	0.184	0.181	0.1785		232	0.173	0.176	0.173	0.177	0.179	0.181	0.1765		232	0.178	0.174	0.169	0.171	0.169	0.168	0.1715		232	0.175	0.175	0.175	0.179	0.174	0.173	0.175167		232	0.177	0.173	0.175	0.182	0.175	0.175	0.176167		232	0.172	0.174	0.178	0.171	0.176	0.172	0.173833		232	0.169	0.172	0.172	0.175	0.171	0.171	0.171667		232	0.177	0.174	0.172	0.172	0.169	0.169	0.172167		232	0.177	0.175	0.174	0.174	0.172	0.174	0.174333		232	0.174	0.176	0.173	0.172	0.175	0.173	0.173833		232	0.168	0.167	0.17	0.168	0.167	0.166	0.167667		232	0.177	0.171	0.171	0.174	0.17	0.168	0.171833		232	0.155	0.156	0.15	0.151	0.161	0.154	0.1545		232	0.173	0.172	0.171	0.175	0.175	0.173	0.173167		232	0.222	0.224	0.222	0.222	0.226	0.223	0.223167
	233	0.186	0.185	0.186	0.183	0.186	0.185	0.185167		233	0.185	0.188	0.186	0.185	0.189	0.187	0.186667		233	0.183	0.185	0.187	0.184	0.183	0.187	0.184833		233	0.187	0.187	0.195	0.188	0.195	0.189	0.190167		233	0.177	0.185	0.184	0.18	0.19	0.186	0.183667		233	0.177	0.179	0.178	0.181	0.183	0.185	0.1805		233	0.182	0.179	0.174	0.175	0.173	0.173	0.176		233	0.178	0.18	0.179	0.183	0.178	0.178	0.179333		233	0.18	0.176	0.179	0.186	0.179	0.178	0.179667		233	0.175	0.178	0.182	0.175	0.18	0.176	0.177667		233	0.173	0.175	0.175	0.179	0.175	0.174	0.175167		233	0.181	0.178	0.174	0.176	0.174	0.173	0.176		233	0.182	0.178	0.178	0.179	0.176	0.178	0.1785		233	0.178	0.181	0.177	0.176	0.179	0.178	0.178167		233	0.171	0.17	0.173	0.171	0.171	0.169	0.170833		233	0.18	0.174	0.174	0.177	0.173	0.171	0.174833		233	0.16	0.16	0.154	0.155	0.165	0.159	0.158833		233	0.177	0.175	0.175	0.179	0.178	0.177	0.176833		233	0.229	0.232	0.231	0.231	0.235	0.231	0.2315
	234	0.194	0.194	0.194	0.192	0.194	0.195	0.193833		234	0.193	0.196	0.194	0.194	0.198	0.195	0.195		234	0.19	0.193	0.195	0.192	0.191	0.195	0.192667		234	0.194	0.195	0.203	0.196	0.202	0.197	0.197833		234	0.184	0.192	0.192	0.188	0.198	0.194	0.191333		234	0.184	0.185	0.184	0.187	0.191	0.192	0.187167		234	0.189	0.185	0.181	0.183	0.181	0.18	0.183167		234	0.184	0.186	0.184	0.189	0.185	0.184	0.185333		234	0.187	0.183	0.186	0.192	0.185	0.185	0.186333		234	0.181	0.184	0.189	0.181	0.186	0.182	0.183833		234	0.18	0.182	0.182	0.186	0.182	0.182	0.182333		234	0.187	0.184	0.179	0.182	0.18	0.179	0.181833		234	0.189	0.184	0.184	0.186	0.183	0.183	0.184833		234	0.184	0.187	0.183	0.182	0.185	0.183	0.184		234	0.178	0.178	0.181	0.179	0.178	0.176	0.178333		234	0.186	0.179	0.179	0.182	0.179	0.177	0.180333		234	0.167	0.166	0.161	0.162	0.172	0.166	0.165667		234	0.182	0.18	0.18	0.185	0.184	0.183	0.182333		234	0.24	0.243	0.242	0.242	0.246	0.242	0.2425
	235	0.204	0.204	0.205	0.202	0.205	0.206	0.204333		235	0.204	0.207	0.206	0.205	0.209	0.206	0.206167		235	0.199	0.203	0.204	0.202	0.201	0.204	0.202167		235	0.204	0.205	0.214	0.207	0.214	0.208	0.208667		235	0.193	0.203	0.202	0.199	0.208	0.206	0.201833		235	0.193	0.195	0.194	0.197	0.202	0.203	0.197333		235	0.198	0.194	0.19	0.192	0.19	0.19	0.192333		235	0.193	0.195	0.192	0.198	0.194	0.193	0.194167		235	0.196	0.192	0.194	0.203	0.194	0.195	0.195667		235	0.19	0.192	0.198	0.19	0.195	0.191	0.192667		235	0.19	0.191	0.192	0.196	0.191	0.19	0.191667		235	0.196	0.194	0.189	0.192	0.189	0.189	0.1915		235	0.198	0.194	0.193	0.195	0.192	0.191	0.193833		235	0.193	0.196	0.192	0.191	0.194	0.192	0.193		235	0.188	0.187	0.19	0.188	0.187	0.186	0.187667		235	0.195	0.188	0.188	0.191	0.188	0.185	0.189167		235	0.176	0.175	0.171	0.171	0.183	0.176	0.175333		235	0.191	0.189	0.189	0.195	0.193	0.192	0.1915		235	0.253	0.257	0.255	0.256	0.259	0.256	0.256
	236	0.216	0.217	0.217	0.215	0.217	0.218	0.216667		236	0.213	0.218	0.217	0.216	0.22	0.217	0.216833		236	0.209	0.214	0.214	0.213	0.212	0.216	0.213		236	0.216	0.216	0.226	0.218	0.226	0.22	0.220333		236	0.204	0.215	0.213	0.21	0.22	0.217	0.213167		236	0.203	0.206	0.204	0.208	0.213	0.215	0.208167		236	0.207	0.203	0.2	0.202	0.199	0.2	0.201833		236	0.203	0.205	0.202	0.208	0.204	0.201	0.203833		236	0.206	0.202	0.205	0.214	0.204	0.206	0.206167		236	0.2	0.203	0.209	0.2	0.205	0.2	0.202833		236	0.2	0.201	0.203	0.205	0.2	0.2	0.2015		236	0.206	0.206	0.2	0.203	0.199	0.2	0.202333		236	0.208	0.204	0.203	0.206	0.201	0.201	0.203833		236	0.203	0.206	0.2	0.201	0.205	0.201	0.202667		236	0.199	0.198	0.202	0.199	0.199	0.197	0.199		236	0.206	0.199	0.198	0.202	0.197	0.195	0.1995		236	0.187	0.186	0.182	0.181	0.194	0.187	0.186167		236	0.2	0.198	0.199	0.205	0.203	0.2	0.200833		236	0.267	0.273	0.27	0.27	0.273	0.271	0.270667
	237	0.232	0.232	0.232	0.23	0.233	0.233	0.232		237	0.226	0.232	0.23	0.23	0.234	0.231	0.2305		237	0.223	0.229	0.228	0.228	0.226	0.231	0.2275		237	0.23	0.23	0.241	0.231	0.24	0.234	0.234333		237	0.217	0.227	0.227	0.222	0.234	0.231	0.226333		237	0.216	0.22	0.217	0.221	0.225	0.228	0.221167		237	0.218	0.214	0.211	0.214	0.21	0.211	0.213		237	0.216	0.217	0.215	0.222	0.217	0.213	0.216667		237	0.219	0.214	0.218	0.227	0.217	0.218	0.218833		237	0.212	0.215	0.222	0.213	0.218	0.213	0.2155		237	0.211	0.213	0.215	0.217	0.212	0.212	0.213333		237	0.218	0.218	0.212	0.215	0.21	0.212	0.214167		237	0.22	0.216	0.215	0.217	0.213	0.214	0.215833		237	0.215	0.217	0.212	0.213	0.216	0.212	0.214167		237	0.211	0.21	0.214	0.211	0.211	0.209	0.211		237	0.218	0.212	0.211	0.215	0.21	0.207	0.212167		237	0.2	0.2	0.195	0.194	0.208	0.199	0.199333		237	0.212	0.21	0.21	0.217	0.216	0.212	0.212833		237	0.284	0.288	0.286	0.285	0.29	0.287	0.286667
	238	0.248	0.247	0.248	0.246	0.248	0.25	0.247833		238	0.239	0.246	0.244	0.242	0.248	0.246	0.244167		238	0.238	0.243	0.244	0.242	0.241	0.246	0.242333		238	0.244	0.244	0.256	0.245	0.255	0.248	0.248667		238	0.231	0.241	0.24	0.236	0.248	0.246	0.240333		238	0.229	0.233	0.231	0.234	0.238	0.243	0.234667		238	0.231	0.227	0.224	0.227	0.222	0.223	0.225667		238	0.23	0.231	0.227	0.235	0.23	0.227	0.23		238	0.234	0.228	0.232	0.242	0.231	0.232	0.233167		238	0.225	0.228	0.235	0.225	0.23	0.227	0.228333		238	0.223	0.226	0.227	0.231	0.225	0.225	0.226167		238	0.231	0.231	0.225	0.228	0.223	0.225	0.227167		238	0.234	0.229	0.228	0.231	0.226	0.228	0.229333		238	0.228	0.231	0.225	0.225	0.23	0.225	0.227333		238	0.224	0.223	0.227	0.224	0.224	0.222	0.224		238	0.232	0.224	0.224	0.228	0.222	0.22	0.225		238	0.214	0.215	0.208	0.207	0.223	0.214	0.2135		238	0.226	0.223	0.224	0.231	0.231	0.226	0.226833		238	0.302	0.305	0.304	0.303	0.307	0.305	0.304333
	239	0.264	0.262	0.264	0.262	0.263	0.266	0.2635		239	0.254	0.26	0.257	0.256	0.263	0.26	0.258333		239	0.253	0.259	0.259	0.258	0.256	0.261	0.257667		239	0.259	0.259	0.271	0.261	0.271	0.263	0.264		239	0.246	0.256	0.255	0.251	0.262	0.261	0.255167		239	0.244	0.247	0.245	0.248	0.252	0.257	0.248833		239	0.246	0.242	0.238	0.241	0.236	0.237	0.24		239	0.245	0.246	0.243	0.251	0.245	0.243	0.2455		239	0.248	0.242	0.246	0.255	0.245	0.246	0.247		239	0.238	0.242	0.249	0.239	0.244	0.241	0.242167		239	0.237	0.239	0.24	0.246	0.239	0.238	0.239833		239	0.245	0.244	0.238	0.241	0.236	0.239	0.2405		239	0.248	0.244	0.241	0.245	0.24	0.242	0.243333		239	0.242	0.245	0.239	0.238	0.243	0.239	0.241		239	0.237	0.238	0.242	0.238	0.238	0.236	0.238167		239	0.246	0.237	0.237	0.24	0.236	0.233	0.238167		239	0.228	0.23	0.222	0.221	0.237	0.228	0.227667		239	0.24	0.236	0.238	0.244	0.246	0.24	0.240667		239	0.322	0.323	0.323	0.323	0.327	0.325	0.323833
	240	0.279	0.278	0.281	0.278	0.279	0.282	0.2795		240	0.271	0.277	0.274	0.272	0.279	0.277	0.275		240	0.27	0.275	0.276	0.274	0.273	0.277	0.274167		240	0.277	0.276	0.288	0.278	0.289	0.28	0.281333		240	0.263	0.274	0.272	0.268	0.279	0.279	0.2725		240	0.259	0.264	0.261	0.264	0.268	0.273	0.264833		240	0.264	0.259	0.254	0.257	0.253	0.253	0.256667		240	0.262	0.262	0.259	0.268	0.261	0.259	0.261833		240	0.263	0.257	0.262	0.271	0.26	0.263	0.262667		240	0.254	0.259	0.266	0.256	0.261	0.257	0.258833		240	0.252	0.255	0.255	0.262	0.255	0.253	0.255333		240	0.261	0.259	0.254	0.257	0.251	0.256	0.256333		240	0.264	0.261	0.258	0.26	0.257	0.258	0.259667		240	0.259	0.263	0.257	0.254	0.259	0.255	0.257833		240	0.254	0.254	0.258	0.254	0.253	0.251	0.254		240	0.262	0.252	0.252	0.256	0.252	0.248	0.253667		240	0.244	0.246	0.238	0.236	0.255	0.245	0.244		240	0.256	0.253	0.255	0.26	0.262	0.255	0.256833		240	0.344	0.346	0.344	0.344	0.348	0.346	0.345333
	241	0.295	0.294	0.298	0.294	0.295	0.297	0.2955		241	0.287	0.293	0.29	0.288	0.294	0.292	0.290667		241	0.287	0.291	0.292	0.289	0.289	0.294	0.290333		241	0.294	0.292	0.304	0.295	0.306	0.296	0.297833		241	0.279	0.29	0.289	0.285	0.295	0.295	0.288833		241	0.275	0.279	0.277	0.279	0.283	0.289	0.280333		241	0.28	0.275	0.271	0.273	0.269	0.269	0.272833		241	0.277	0.278	0.275	0.284	0.276	0.274	0.277333		241	0.278	0.273	0.278	0.288	0.276	0.278	0.2785		241	0.27	0.275	0.283	0.271	0.277	0.272	0.274667		241	0.268	0.271	0.272	0.277	0.27	0.269	0.271167		241	0.276	0.275	0.27	0.273	0.267	0.271	0.272		241	0.28	0.276	0.274	0.277	0.271	0.273	0.275167		241	0.275	0.279	0.273	0.27	0.276	0.272	0.274167		241	0.271	0.27	0.275	0.27	0.27	0.267	0.2705		241	0.277	0.268	0.266	0.271	0.267	0.263	0.268667		241	0.26	0.261	0.254	0.252	0.272	0.26	0.259833		241	0.27	0.268	0.271	0.275	0.276	0.27	0.271667		241	0.365	0.368	0.364	0.366	0.369	0.368	0.366667
	242	0.311	0.31	0.312	0.309	0.311	0.312	0.310833		242	0.3	0.307	0.305	0.302	0.308	0.305	0.3045		242	0.302	0.307	0.308	0.304	0.305	0.31	0.306		242	0.309	0.307	0.319	0.309	0.321	0.311	0.312667		242	0.293	0.305	0.304	0.299	0.311	0.309	0.3035		242	0.29	0.293	0.292	0.294	0.298	0.304	0.295167		242	0.294	0.288	0.285	0.287	0.282	0.283	0.2865		242	0.291	0.291	0.289	0.299	0.291	0.288	0.2915		242	0.293	0.287	0.293	0.303	0.291	0.293	0.293333		242	0.284	0.288	0.297	0.284	0.29	0.287	0.288333		242	0.282	0.285	0.287	0.292	0.284	0.283	0.2855		242	0.291	0.29	0.284	0.288	0.281	0.286	0.286667		242	0.295	0.29	0.288	0.292	0.285	0.288	0.289667		242	0.289	0.293	0.287	0.285	0.291	0.286	0.2885		242	0.284	0.284	0.289	0.286	0.284	0.28	0.2845		242	0.291	0.282	0.279	0.285	0.282	0.276	0.2825		242	0.276	0.277	0.268	0.266	0.288	0.275	0.275		242	0.284	0.282	0.284	0.29	0.29	0.283	0.2855		242	0.384	0.387	0.384	0.385	0.388	0.388	0.386
	243	0.326	0.326	0.328	0.324	0.328	0.327	0.3265		243	0.315	0.322	0.321	0.318	0.325	0.321	0.320333		243	0.317	0.322	0.323	0.319	0.32	0.324	0.320833		243	0.324	0.324	0.335	0.325	0.337	0.327	0.328667		243	0.308	0.32	0.319	0.315	0.326	0.325	0.318833		243	0.305	0.308	0.308	0.31	0.314	0.32	0.310833		243	0.309	0.304	0.299	0.302	0.297	0.298	0.3015		243	0.307	0.308	0.305	0.314	0.306	0.304	0.307333		243	0.309	0.304	0.309	0.321	0.307	0.309	0.309833		243	0.3	0.303	0.313	0.299	0.306	0.302	0.303833		243	0.298	0.3	0.303	0.309	0.3	0.299	0.3015		243	0.307	0.306	0.3	0.303	0.296	0.302	0.302333		243	0.312	0.306	0.303	0.309	0.301	0.304	0.305833		243	0.304	0.309	0.302	0.301	0.307	0.302	0.304167		243	0.3	0.299	0.305	0.3	0.3	0.296	0.3		243	0.307	0.296	0.296	0.301	0.296	0.291	0.297833		243	0.292	0.293	0.285	0.283	0.306	0.291	0.291667		243	0.3	0.297	0.299	0.306	0.305	0.3	0.301167		243	0.402	0.407	0.403	0.405	0.408	0.406	0.405167
	244	0.343	0.343	0.344	0.34	0.344	0.344	0.343		244	0.332	0.339	0.337	0.334	0.342	0.338	0.337		244	0.332	0.338	0.339	0.336	0.335	0.341	0.336833		244	0.341	0.34	0.353	0.341	0.355	0.344	0.345667		244	0.325	0.337	0.336	0.332	0.342	0.342	0.335667		244	0.321	0.325	0.325	0.327	0.331	0.337	0.327667		244	0.326	0.321	0.315	0.319	0.312	0.315	0.318		244	0.324	0.326	0.323	0.332	0.324	0.321	0.325		244	0.326	0.321	0.325	0.338	0.324	0.326	0.326667		244	0.317	0.321	0.331	0.317	0.324	0.319	0.3215		244	0.315	0.318	0.319	0.326	0.317	0.316	0.3185		244	0.324	0.323	0.317	0.319	0.313	0.319	0.319167		244	0.33	0.324	0.32	0.327	0.318	0.321	0.323333		244	0.321	0.326	0.318	0.317	0.324	0.318	0.320667		244	0.316	0.317	0.322	0.316	0.317	0.314	0.317		244	0.323	0.313	0.313	0.318	0.312	0.306	0.314167		244	0.309	0.311	0.302	0.3	0.324	0.308	0.309		244	0.316	0.313	0.315	0.323	0.321	0.316	0.317333		244	0.421	0.426	0.424	0.424	0.428	0.425	0.424667
	245	0.362	0.361	0.362	0.358	0.362	0.363	0.361333		245	0.351	0.357	0.356	0.351	0.36	0.357	0.355333		245	0.35	0.356	0.358	0.354	0.353	0.36	0.355167		245	0.36	0.36	0.373	0.36	0.375	0.364	0.365333		245	0.345	0.358	0.356	0.351	0.362	0.361	0.3555		245	0.34	0.345	0.343	0.345	0.349	0.355	0.346167		245	0.345	0.34	0.334	0.338	0.331	0.334	0.337		245	0.343	0.345	0.341	0.352	0.343	0.34	0.344		245	0.344	0.34	0.344	0.357	0.342	0.345	0.345333		245	0.336	0.341	0.35	0.337	0.344	0.338	0.341		245	0.334	0.338	0.337	0.346	0.336	0.335	0.337667		245	0.343	0.342	0.335	0.339	0.331	0.34	0.338333		245	0.349	0.344	0.34	0.346	0.338	0.341	0.343		245	0.341	0.346	0.338	0.336	0.344	0.337	0.340333		245	0.335	0.337	0.342	0.335	0.336	0.334	0.3365		245	0.342	0.332	0.332	0.338	0.331	0.325	0.333333		245	0.329	0.332	0.322	0.319	0.345	0.328	0.329167		245	0.335	0.331	0.333	0.342	0.341	0.335	0.336167		245	0.443	0.448	0.446	0.446	0.45	0.445	0.446333
	246	0.377	0.377	0.378	0.373	0.377	0.379	0.376833		246	0.365	0.372	0.371	0.366	0.375	0.372	0.370167		246	0.366	0.372	0.374	0.37	0.369	0.376	0.371167		246	0.376	0.375	0.389	0.375	0.393	0.38	0.381333		246	0.361	0.375	0.373	0.367	0.379	0.378	0.372167		246	0.356	0.361	0.358	0.36	0.365	0.371	0.361833		246	0.361	0.356	0.351	0.354	0.348	0.35	0.353333		246	0.36	0.361	0.357	0.368	0.36	0.356	0.360333		246	0.362	0.356	0.361	0.374	0.359	0.361	0.362167		246	0.352	0.357	0.367	0.353	0.36	0.354	0.357167		246	0.35	0.354	0.354	0.362	0.352	0.351	0.353833		246	0.36	0.359	0.352	0.356	0.348	0.356	0.355167		246	0.365	0.359	0.356	0.363	0.354	0.356	0.358833		246	0.357	0.363	0.355	0.353	0.361	0.353	0.357		246	0.352	0.354	0.359	0.353	0.353	0.351	0.353667		246	0.359	0.348	0.348	0.354	0.348	0.34	0.3495		246	0.346	0.348	0.337	0.335	0.361	0.344	0.345167		246	0.35	0.348	0.349	0.357	0.357	0.351	0.352		246	0.463	0.467	0.465	0.465	0.469	0.464	0.4655
	247	0.387	0.389	0.389	0.385	0.388	0.39	0.388		247	0.375	0.382	0.381	0.377	0.386	0.382	0.3805		247	0.379	0.384	0.385	0.381	0.381	0.388	0.383		247	0.387	0.387	0.401	0.387	0.404	0.391	0.392833		247	0.373	0.388	0.385	0.378	0.391	0.39	0.384167		247	0.369	0.373	0.371	0.372	0.376	0.383	0.374		247	0.373	0.368	0.364	0.366	0.359	0.361	0.365167		247	0.373	0.373	0.368	0.38	0.372	0.369	0.3725		247	0.376	0.37	0.375	0.388	0.373	0.375	0.376167		247	0.364	0.368	0.38	0.365	0.372	0.366	0.369167		247	0.363	0.367	0.367	0.375	0.365	0.364	0.366833		247	0.374	0.372	0.365	0.368	0.361	0.368	0.368		247	0.377	0.371	0.368	0.375	0.365	0.368	0.370667		247	0.369	0.374	0.366	0.366	0.373	0.364	0.368667		247	0.364	0.365	0.372	0.367	0.366	0.362	0.366		247	0.372	0.361	0.36	0.366	0.361	0.353	0.362167		247	0.359	0.36	0.349	0.347	0.374	0.357	0.357667		247	0.362	0.36	0.361	0.37	0.371	0.363	0.3645		247	0.479	0.483	0.481	0.481	0.485	0.481	0.481667
	248	0.399	0.4	0.401	0.396	0.399	0.401	0.399333		248	0.387	0.394	0.393	0.389	0.397	0.392	0.392		248	0.391	0.397	0.397	0.393	0.392	0.399	0.394833		248	0.399	0.398	0.414	0.399	0.416	0.403	0.404833		248	0.385	0.4	0.397	0.389	0.403	0.402	0.396		248	0.382	0.386	0.383	0.384	0.39	0.395	0.386667		248	0.385	0.38	0.377	0.379	0.372	0.373	0.377667		248	0.386	0.387	0.383	0.394	0.385	0.383	0.386333		248	0.39	0.382	0.389	0.403	0.386	0.388	0.389667		248	0.376	0.381	0.395	0.378	0.385	0.379	0.382333		248	0.376	0.379	0.38	0.388	0.378	0.377	0.379667		248	0.387	0.384	0.378	0.381	0.373	0.38	0.3805		248	0.391	0.385	0.381	0.389	0.378	0.382	0.384333		248	0.382	0.388	0.379	0.379	0.386	0.378	0.382		248	0.378	0.377	0.385	0.38	0.378	0.374	0.378667		248	0.387	0.374	0.374	0.38	0.374	0.366	0.375833		248	0.371	0.373	0.362	0.36	0.389	0.37	0.370833		248	0.375	0.373	0.376	0.383	0.384	0.377	0.378		248	0.494	0.498	0.495	0.495	0.501	0.496	0.4965
	249	0.411	0.412	0.413	0.408	0.411	0.413	0.411333		249	0.4	0.407	0.405	0.401	0.41	0.405	0.404667		249	0.403	0.409	0.41	0.406	0.405	0.412	0.4075		249	0.412	0.411	0.428	0.413	0.429	0.416	0.418167		249	0.4	0.414	0.411	0.403	0.416	0.416	0.41		249	0.395	0.4	0.397	0.398	0.404	0.409	0.4005		249	0.4	0.395	0.391	0.394	0.386	0.387	0.392167		249	0.401	0.402	0.398	0.409	0.401	0.397	0.401333		249	0.404	0.397	0.403	0.418	0.4	0.403	0.404167		249	0.391	0.396	0.41	0.393	0.4	0.394	0.397333		249	0.389	0.393	0.394	0.403	0.392	0.392	0.393833		249	0.401	0.399	0.392	0.395	0.388	0.395	0.395		249	0.406	0.401	0.397	0.404	0.392	0.397	0.3995		249	0.395	0.403	0.392	0.392	0.4	0.392	0.395667		249	0.393	0.393	0.4	0.393	0.392	0.389	0.393333		249	0.402	0.389	0.389	0.394	0.388	0.381	0.3905		249	0.386	0.387	0.377	0.374	0.404	0.385	0.3855		249	0.39	0.387	0.391	0.399	0.398	0.392	0.392833		249	0.508	0.511	0.509	0.509	0.515	0.51	0.510333
	250	0.425	0.423	0.425	0.42	0.424	0.425	0.423667		250	0.413	0.421	0.418	0.414	0.422	0.417	0.4175		250	0.416	0.421	0.422	0.419	0.417	0.425	0.42		250	0.426	0.425	0.442	0.426	0.443	0.429	0.431833		250	0.415	0.428	0.426	0.418	0.43	0.43	0.4245		250	0.409	0.414	0.41	0.412	0.417	0.423	0.414167		250	0.414	0.41	0.405	0.408	0.401	0.402	0.406667		250	0.416	0.418	0.414	0.426	0.416	0.411	0.416833		250	0.418	0.411	0.418	0.432	0.414	0.417	0.418333		250	0.407	0.412	0.425	0.409	0.415	0.409	0.412833		250	0.404	0.408	0.408	0.417	0.407	0.406	0.408333		250	0.416	0.413	0.406	0.409	0.402	0.412	0.409667		250	0.422	0.416	0.412	0.419	0.407	0.412	0.414667		250	0.41	0.418	0.408	0.406	0.415	0.407	0.410667		250	0.408	0.407	0.414	0.408	0.407	0.404	0.408		250	0.417	0.404	0.403	0.409	0.403	0.395	0.405167		250	0.401	0.403	0.391	0.389	0.42	0.4	0.400667		250	0.405	0.401	0.406	0.414	0.414	0.407	0.407833		250	0.521	0.525	0.522	0.522	0.529	0.524	0.523833
	251	0.435	0.433	0.435	0.43	0.434	0.437	0.434		251	0.423	0.431	0.428	0.424	0.432	0.427	0.4275		251	0.426	0.433	0.433	0.429	0.428	0.436	0.430833		251	0.437	0.437	0.453	0.437	0.455	0.439	0.443		251	0.428	0.441	0.438	0.43	0.442	0.442	0.436833		251	0.423	0.428	0.423	0.425	0.43	0.436	0.4275		251	0.426	0.422	0.418	0.42	0.413	0.415	0.419		251	0.429	0.43	0.426	0.439	0.428	0.424	0.429333		251	0.432	0.424	0.432	0.446	0.428	0.431	0.432167		251	0.42	0.425	0.438	0.423	0.428	0.422	0.426		251	0.417	0.42	0.421	0.431	0.42	0.418	0.421167		251	0.43	0.427	0.419	0.424	0.415	0.425	0.423333		251	0.436	0.428	0.425	0.432	0.42	0.424	0.4275		251	0.423	0.431	0.421	0.419	0.428	0.42	0.423667		251	0.42	0.421	0.428	0.421	0.42	0.416	0.421		251	0.43	0.417	0.415	0.422	0.416	0.407	0.417833		251	0.414	0.417	0.405	0.402	0.434	0.413	0.414167		251	0.419	0.414	0.418	0.426	0.427	0.42	0.420667		251	0.533	0.536	0.533	0.535	0.539	0.534	0.535
	252	0.441	0.44	0.441	0.437	0.441	0.444	0.440667		252	0.43	0.438	0.435	0.431	0.439	0.434	0.4345		252	0.434	0.441	0.44	0.436	0.436	0.443	0.438333		252	0.445	0.445	0.461	0.444	0.462	0.445	0.450333		252	0.437	0.451	0.447	0.438	0.45	0.45	0.4455		252	0.432	0.437	0.432	0.434	0.437	0.444	0.436		252	0.436	0.431	0.426	0.429	0.421	0.424	0.427833		252	0.437	0.438	0.434	0.448	0.436	0.433	0.437667		252	0.442	0.434	0.441	0.455	0.438	0.44	0.441667		252	0.429	0.435	0.447	0.432	0.438	0.431	0.435333		252	0.426	0.429	0.431	0.44	0.429	0.427	0.430333		252	0.439	0.437	0.428	0.434	0.425	0.434	0.432833		252	0.445	0.438	0.434	0.442	0.429	0.434	0.437		252	0.432	0.44	0.43	0.428	0.438	0.429	0.432833		252	0.429	0.431	0.437	0.43	0.43	0.425	0.430333		252	0.438	0.425	0.425	0.431	0.425	0.416	0.426667		252	0.424	0.427	0.414	0.411	0.443	0.422	0.4235		252	0.428	0.424	0.426	0.436	0.437	0.429	0.43		252	0.541	0.544	0.541	0.543	0.548	0.542	0.543167
	253	0.446	0.446	0.447	0.443	0.446	0.45	0.446333		253	0.435	0.442	0.44	0.437	0.446	0.439	0.439833		253	0.441	0.447	0.446	0.441	0.443	0.448	0.444333		253	0.451	0.451	0.467	0.45	0.468	0.452	0.4565		253	0.443	0.458	0.453	0.444	0.457	0.455	0.451667		253	0.438	0.443	0.439	0.44	0.444	0.451	0.4425		253	0.443	0.439	0.433	0.436	0.428	0.431	0.435		253	0.444	0.446	0.442	0.455	0.443	0.44	0.445		253	0.448	0.442	0.448	0.464	0.445	0.448	0.449167		253	0.435	0.442	0.455	0.438	0.446	0.438	0.442333		253	0.433	0.437	0.439	0.448	0.435	0.435	0.437833		253	0.446	0.444	0.436	0.441	0.432	0.441	0.44		253	0.453	0.445	0.441	0.451	0.437	0.442	0.444833		253	0.44	0.447	0.437	0.436	0.446	0.436	0.440333		253	0.436	0.438	0.444	0.438	0.438	0.433	0.437833		253	0.445	0.432	0.432	0.438	0.432	0.423	0.433667		253	0.431	0.435	0.421	0.419	0.451	0.43	0.431167		253	0.435	0.432	0.433	0.443	0.444	0.437	0.437333		253	0.548	0.552	0.549	0.55	0.556	0.551	0.551
	254	0.45	0.451	0.452	0.447	0.45	0.452	0.450333		254	0.438	0.445	0.445	0.44	0.449	0.443	0.443333		254	0.445	0.451	0.451	0.446	0.447	0.452	0.448667		254	0.455	0.454	0.472	0.455	0.473	0.457	0.461		254	0.447	0.463	0.457	0.449	0.461	0.46	0.456167		254	0.443	0.448	0.444	0.445	0.449	0.455	0.447333		254	0.449	0.444	0.438	0.441	0.434	0.435	0.440167		254	0.45	0.451	0.446	0.461	0.448	0.446	0.450333		254	0.453	0.447	0.452	0.47	0.45	0.453	0.454167		254	0.44	0.448	0.46	0.443	0.451	0.443	0.4475		254	0.437	0.443	0.444	0.454	0.44	0.441	0.443167		254	0.45	0.449	0.441	0.444	0.436	0.446	0.444333		254	0.457	0.449	0.445	0.455	0.442	0.447	0.449167		254	0.445	0.452	0.442	0.439	0.45	0.441	0.444833		254	0.441	0.444	0.449	0.443	0.443	0.44	0.443333		254	0.45	0.437	0.438	0.442	0.436	0.428	0.4385		254	0.435	0.439	0.426	0.422	0.455	0.434	0.435167		254	0.44	0.437	0.438	0.449	0.449	0.442	0.4425		254	0.551	0.557	0.553	0.554	0.561	0.556	0.555333
	255	0.453	0.453	0.454	0.449	0.452	0.454	0.4525		255	0.441	0.448	0.448	0.443	0.452	0.445	0.446167		255	0.448	0.453	0.453	0.449	0.449	0.455	0.451167		255	0.458	0.457	0.474	0.457	0.475	0.461	0.463667		255	0.45	0.466	0.46	0.454	0.464	0.464	0.459667		255	0.447	0.45	0.447	0.448	0.453	0.459	0.450667		255	0.452	0.449	0.442	0.445	0.438	0.439	0.444167		255	0.454	0.457	0.451	0.465	0.453	0.45	0.455		255	0.455	0.451	0.456	0.473	0.452	0.456	0.457167		255	0.445	0.451	0.464	0.447	0.454	0.446	0.451167		255	0.441	0.447	0.448	0.458	0.444	0.444	0.447		255	0.453	0.452	0.444	0.447	0.439	0.45	0.4475		255	0.461	0.453	0.448	0.459	0.445	0.45	0.452667		255	0.448	0.455	0.445	0.442	0.453	0.444	0.447833		255	0.443	0.445	0.452	0.446	0.446	0.442	0.445667		255	0.453	0.44	0.44	0.445	0.438	0.43	0.441		255	0.438	0.442	0.428	0.424	0.458	0.437	0.437833		255	0.443	0.439	0.441	0.452	0.453	0.445	0.4455		255	0.553	0.559	0.556	0.556	0.563	0.559	0.557667
	256	0.456	0.456	0.455	0.451	0.454	0.456	0.454667		256	0.442	0.451	0.45	0.445	0.453	0.448	0.448167		256	0.45	0.456	0.455	0.451	0.45	0.457	0.453167		256	0.462	0.461	0.479	0.46	0.479	0.464	0.4675		256	0.453	0.47	0.463	0.456	0.467	0.466	0.4625		256	0.451	0.454	0.452	0.452	0.456	0.462	0.4545		256	0.455	0.451	0.446	0.449	0.441	0.443	0.4475		256	0.458	0.46	0.455	0.468	0.457	0.453	0.4585		256	0.459	0.453	0.46	0.476	0.457	0.46	0.460833		256	0.449	0.456	0.469	0.451	0.458	0.45	0.4555		256	0.446	0.45	0.451	0.462	0.447	0.447	0.4505		256	0.457	0.454	0.447	0.45	0.443	0.453	0.450667		256	0.464	0.457	0.452	0.462	0.449	0.454	0.456333		256	0.452	0.46	0.449	0.447	0.458	0.448	0.452333		256	0.446	0.448	0.456	0.45	0.449	0.446	0.449167		256	0.456	0.443	0.443	0.449	0.441	0.433	0.444167		256	0.441	0.445	0.433	0.428	0.462	0.441	0.441667		256	0.446	0.441	0.444	0.455	0.455	0.447	0.448		256	0.557	0.563	0.56	0.561	0.567	0.562	0.561667
	257	0.458	0.458	0.457	0.452	0.455	0.458	0.456333		257	0.445	0.453	0.452	0.447	0.455	0.45	0.450333		257	0.452	0.457	0.457	0.453	0.452	0.46	0.455167		257	0.464	0.462	0.481	0.461	0.48	0.465	0.468833		257	0.457	0.472	0.465	0.457	0.469	0.468	0.464667		257	0.453	0.457	0.453	0.453	0.457	0.464	0.456167		257	0.458	0.454	0.449	0.452	0.444	0.446	0.4505		257	0.46	0.462	0.459	0.471	0.46	0.455	0.461167		257	0.462	0.456	0.463	0.478	0.46	0.463	0.463667		257	0.452	0.458	0.473	0.453	0.461	0.453	0.458333		257	0.449	0.452	0.453	0.463	0.45	0.449	0.452667		257	0.46	0.457	0.449	0.453	0.446	0.455	0.453333		257	0.467	0.461	0.455	0.465	0.451	0.456	0.459167		257	0.454	0.463	0.452	0.45	0.462	0.452	0.4555		257	0.448	0.45	0.459	0.451	0.451	0.447	0.451		257	0.458	0.446	0.445	0.453	0.444	0.436	0.447		257	0.446	0.447	0.436	0.432	0.465	0.445	0.445167		257	0.448	0.444	0.447	0.458	0.456	0.449	0.450333		257	0.559	0.566	0.562	0.562	0.568	0.564	0.5635
	258	0.458	0.458	0.457	0.453	0.456	0.46	0.457		258	0.446	0.453	0.453	0.448	0.456	0.45	0.451		258	0.454	0.459	0.458	0.454	0.453	0.462	0.456667		258	0.465	0.463	0.482	0.462	0.482	0.467	0.470167		258	0.46	0.474	0.467	0.459	0.471	0.469	0.466667		258	0.455	0.459	0.455	0.454	0.458	0.465	0.457667		258	0.461	0.456	0.451	0.454	0.447	0.449	0.453		258	0.463	0.464	0.461	0.473	0.462	0.458	0.4635		258	0.465	0.458	0.466	0.48	0.462	0.466	0.466167		258	0.453	0.46	0.474	0.455	0.463	0.455	0.46		258	0.451	0.455	0.456	0.465	0.453	0.452	0.455333		258	0.463	0.461	0.452	0.456	0.448	0.458	0.456333		258	0.469	0.463	0.458	0.467	0.453	0.459	0.4615		258	0.456	0.464	0.455	0.453	0.464	0.454	0.457667		258	0.451	0.453	0.461	0.454	0.454	0.45	0.453833		258	0.463	0.449	0.447	0.456	0.448	0.44	0.4505		258	0.449	0.449	0.438	0.435	0.468	0.447	0.447667		258	0.451	0.446	0.45	0.461	0.458	0.452	0.453		258	0.56	0.566	0.564	0.562	0.569	0.566	0.5645
	259	0.455	0.455	0.455	0.45	0.454	0.456	0.454167		259	0.443	0.45	0.45	0.445	0.453	0.447	0.448		259	0.45	0.456	0.456	0.451	0.45	0.459	0.453667		259	0.462	0.46	0.478	0.46	0.479	0.463	0.467		259	0.458	0.472	0.464	0.456	0.467	0.466	0.463833		259	0.455	0.458	0.453	0.453	0.457	0.462	0.456333		259	0.461	0.456	0.451	0.453	0.446	0.448	0.4525		259	0.46	0.462	0.459	0.472	0.461	0.457	0.461833		259	0.466	0.458	0.465	0.48	0.462	0.465	0.466		259	0.453	0.459	0.472	0.455	0.462	0.455	0.459333		259	0.451	0.455	0.456	0.464	0.452	0.452	0.455		259	0.463	0.462	0.451	0.456	0.448	0.456	0.456		259	0.468	0.461	0.457	0.466	0.453	0.458	0.4605		259	0.456	0.464	0.455	0.453	0.463	0.453	0.457333		259	0.452	0.453	0.461	0.454	0.455	0.449	0.454		259	0.463	0.449	0.448	0.456	0.449	0.44	0.450833		259	0.448	0.449	0.437	0.434	0.467	0.447	0.447		259	0.45	0.446	0.449	0.459	0.457	0.45	0.451833		259	0.557	0.562	0.561	0.558	0.566	0.562	0.561
	260	0.449	0.449	0.449	0.444	0.448	0.45	0.448167		260	0.439	0.445	0.444	0.441	0.448	0.441	0.443		260	0.446	0.45	0.45	0.447	0.445	0.453	0.4485		260	0.457	0.457	0.472	0.456	0.474	0.458	0.462333		260	0.454	0.469	0.46	0.452	0.464	0.463	0.460333		260	0.452	0.455	0.449	0.45	0.452	0.458	0.452667		260	0.46	0.454	0.448	0.45	0.443	0.446	0.450167		260	0.458	0.459	0.456	0.468	0.458	0.455	0.459		260	0.463	0.456	0.462	0.477	0.459	0.462	0.463167		260	0.45	0.455	0.469	0.451	0.459	0.452	0.456		260	0.448	0.452	0.453	0.462	0.45	0.45	0.4525		260	0.461	0.46	0.45	0.455	0.445	0.453	0.454		260	0.465	0.459	0.454	0.463	0.45	0.454	0.4575		260	0.453	0.461	0.452	0.451	0.459	0.45	0.454333		260	0.45	0.45	0.458	0.453	0.452	0.446	0.4515		260	0.461	0.447	0.446	0.452	0.446	0.436	0.448		260	0.445	0.447	0.434	0.432	0.465	0.444	0.4445		260	0.448	0.444	0.447	0.457	0.456	0.448	0.45		260	0.551	0.556	0.555	0.553	0.56	0.555	0.555
	261	0.442	0.442	0.442	0.437	0.44	0.443	0.441		261	0.433	0.44	0.437	0.434	0.441	0.435	0.436667		261	0.441	0.445	0.445	0.441	0.439	0.448	0.443167		261	0.452	0.452	0.467	0.451	0.468	0.453	0.457167		261	0.449	0.465	0.455	0.447	0.459	0.458	0.4555		261	0.448	0.451	0.445	0.445	0.447	0.452	0.448		261	0.454	0.449	0.444	0.447	0.439	0.441	0.445667		261	0.454	0.455	0.452	0.464	0.454	0.45	0.454833		261	0.46	0.453	0.457	0.474	0.455	0.458	0.4595		261	0.447	0.452	0.465	0.448	0.456	0.448	0.452667		261	0.444	0.447	0.449	0.459	0.446	0.445	0.448333		261	0.456	0.455	0.446	0.451	0.442	0.45	0.45		261	0.46	0.454	0.45	0.458	0.447	0.45	0.453167		261	0.449	0.457	0.447	0.448	0.456	0.446	0.4505		261	0.446	0.447	0.454	0.448	0.447	0.443	0.4475		261	0.456	0.442	0.442	0.448	0.442	0.433	0.443833		261	0.44	0.445	0.431	0.428	0.462	0.441	0.441167		261	0.444	0.44	0.442	0.453	0.454	0.444	0.446167		261	0.543	0.549	0.546	0.546	0.552	0.547	0.547167
	262	0.437	0.436	0.437	0.432	0.434	0.438	0.435667		262	0.428	0.435	0.432	0.428	0.435	0.429	0.431167		262	0.435	0.44	0.439	0.435	0.435	0.443	0.437833		262	0.447	0.446	0.462	0.446	0.462	0.448	0.451833		262	0.444	0.459	0.451	0.443	0.454	0.453	0.450667		262	0.443	0.446	0.441	0.44	0.443	0.448	0.4435		262	0.45	0.445	0.44	0.442	0.435	0.437	0.4415		262	0.451	0.451	0.449	0.46	0.45	0.445	0.451		262	0.455	0.448	0.453	0.469	0.45	0.454	0.454833		262	0.444	0.448	0.461	0.444	0.452	0.444	0.448833		262	0.438	0.442	0.444	0.454	0.442	0.439	0.443167		262	0.452	0.45	0.441	0.445	0.437	0.447	0.445333		262	0.456	0.45	0.444	0.453	0.442	0.446	0.4485		262	0.445	0.453	0.443	0.443	0.451	0.442	0.446167		262	0.441	0.442	0.449	0.442	0.442	0.439	0.4425		262	0.452	0.437	0.437	0.443	0.437	0.429	0.439167		262	0.437	0.44	0.427	0.424	0.456	0.436	0.436667		262	0.439	0.437	0.438	0.448	0.45	0.44	0.442		262	0.534	0.54	0.537	0.537	0.543	0.539	0.538333
	263	0.431	0.431	0.431	0.426	0.429	0.432	0.43		263	0.422	0.43	0.426	0.422	0.43	0.424	0.425667		263	0.43	0.435	0.434	0.43	0.43	0.437	0.432667		263	0.442	0.441	0.457	0.44	0.457	0.443	0.446667		263	0.44	0.454	0.447	0.438	0.449	0.448	0.446		263	0.437	0.441	0.436	0.435	0.439	0.444	0.438667		263	0.445	0.44	0.435	0.437	0.431	0.433	0.436833		263	0.446	0.446	0.445	0.455	0.445	0.441	0.446333		263	0.449	0.442	0.447	0.463	0.444	0.448	0.448833		263	0.438	0.443	0.455	0.439	0.446	0.439	0.443333		263	0.434	0.438	0.439	0.448	0.437	0.435	0.4385		263	0.445	0.444	0.436	0.44	0.432	0.443	0.44		263	0.451	0.444	0.439	0.447	0.437	0.44	0.443		263	0.44	0.447	0.437	0.436	0.446	0.436	0.440333		263	0.436	0.437	0.444	0.436	0.437	0.434	0.437333		263	0.447	0.432	0.432	0.438	0.431	0.424	0.434		263	0.432	0.435	0.422	0.419	0.451	0.43	0.4315		263	0.434	0.431	0.433	0.443	0.445	0.435	0.436833		263	0.527	0.533	0.529	0.53	0.535	0.533	0.531167
	264	0.424	0.423	0.424	0.419	0.423	0.425	0.423		264	0.415	0.423	0.419	0.416	0.423	0.417	0.418833		264	0.423	0.428	0.427	0.423	0.423	0.43	0.425667		264	0.434	0.434	0.449	0.433	0.449	0.435	0.439		264	0.432	0.446	0.439	0.43	0.441	0.44	0.438		264	0.431	0.433	0.428	0.428	0.433	0.436	0.4315		264	0.436	0.431	0.426	0.429	0.422	0.425	0.428167		264	0.438	0.439	0.436	0.447	0.437	0.433	0.438333		264	0.441	0.434	0.441	0.457	0.437	0.441	0.441833		264	0.43	0.436	0.447	0.432	0.439	0.431	0.435833		264	0.427	0.431	0.431	0.439	0.429	0.428	0.430833		264	0.436	0.436	0.428	0.431	0.425	0.434	0.431667		264	0.443	0.436	0.432	0.439	0.428	0.432	0.435		264	0.432	0.437	0.429	0.427	0.437	0.427	0.4315		264	0.428	0.429	0.436	0.428	0.429	0.426	0.429333		264	0.438	0.424	0.424	0.431	0.423	0.417	0.426167		264	0.424	0.425	0.413	0.409	0.442	0.422	0.4225		264	0.427	0.423	0.425	0.434	0.436	0.427	0.428667		264	0.519	0.523	0.521	0.522	0.527	0.524	0.522667
	265	0.416	0.416	0.417	0.413	0.417	0.419	0.416333		265	0.409	0.416	0.413	0.41	0.417	0.412	0.412833		265	0.417	0.421	0.42	0.418	0.416	0.423	0.419167		265	0.427	0.427	0.442	0.425	0.441	0.428	0.431667		265	0.424	0.437	0.432	0.422	0.433	0.432	0.43		265	0.423	0.426	0.421	0.421	0.425	0.428	0.424		265	0.427	0.423	0.417	0.421	0.414	0.415	0.4195		265	0.43	0.43	0.427	0.438	0.43	0.425	0.43		265	0.432	0.426	0.433	0.449	0.429	0.432	0.4335		265	0.422	0.427	0.44	0.423	0.431	0.423	0.427667		265	0.419	0.424	0.423	0.431	0.421	0.42	0.423		265	0.428	0.428	0.42	0.423	0.417	0.425	0.4235		265	0.435	0.428	0.424	0.431	0.42	0.424	0.427		265	0.423	0.428	0.421	0.418	0.429	0.419	0.423		265	0.419	0.42	0.427	0.42	0.421	0.417	0.420667		265	0.429	0.416	0.416	0.422	0.415	0.409	0.417833		265	0.416	0.417	0.405	0.402	0.433	0.413	0.414333		265	0.418	0.415	0.417	0.427	0.426	0.419	0.420333		265	0.513	0.516	0.515	0.517	0.52	0.517	0.516333
	266	0.411	0.411	0.413	0.408	0.412	0.414	0.4115		266	0.405	0.412	0.409	0.405	0.413	0.408	0.408667		266	0.411	0.416	0.415	0.412	0.41	0.418	0.413667		266	0.421	0.42	0.436	0.419	0.435	0.422	0.4255		266	0.417	0.43	0.425	0.416	0.428	0.426	0.423667		266	0.416	0.419	0.414	0.414	0.418	0.421	0.417		266	0.419	0.415	0.41	0.413	0.406	0.408	0.411833		266	0.422	0.422	0.419	0.431	0.423	0.417	0.422333		266	0.425	0.418	0.425	0.442	0.421	0.424	0.425833		266	0.415	0.419	0.433	0.415	0.424	0.416	0.420333		266	0.411	0.415	0.415	0.424	0.413	0.412	0.415		266	0.422	0.421	0.413	0.415	0.41	0.417	0.416333		266	0.427	0.42	0.416	0.423	0.412	0.416	0.419		266	0.415	0.42	0.413	0.411	0.421	0.412	0.415333		266	0.411	0.412	0.419	0.412	0.413	0.409	0.412667		266	0.421	0.408	0.409	0.414	0.407	0.401	0.41		266	0.407	0.409	0.397	0.395	0.425	0.406	0.4065		266	0.41	0.407	0.409	0.419	0.418	0.411	0.412333		266	0.507	0.511	0.509	0.511	0.514	0.51	0.510333
	267	0.408	0.407	0.409	0.405	0.408	0.409	0.407667		267	0.4	0.408	0.404	0.4	0.408	0.403	0.403833		267	0.405	0.41	0.41	0.406	0.404	0.412	0.407833		267	0.416	0.415	0.43	0.414	0.429	0.416	0.42		267	0.41	0.423	0.418	0.41	0.421	0.42	0.417		267	0.408	0.413	0.408	0.408	0.411	0.416	0.410667		267	0.414	0.408	0.403	0.406	0.399	0.402	0.405333		267	0.415	0.415	0.413	0.424	0.415	0.41	0.415333		267	0.416	0.41	0.416	0.433	0.413	0.416	0.417333		267	0.407	0.413	0.426	0.408	0.416	0.409	0.413167		267	0.403	0.408	0.408	0.417	0.405	0.404	0.4075		267	0.415	0.413	0.406	0.408	0.402	0.41	0.409		267	0.419	0.412	0.408	0.415	0.404	0.409	0.411167		267	0.408	0.414	0.405	0.404	0.414	0.406	0.4085		267	0.403	0.404	0.411	0.403	0.405	0.401	0.4045		267	0.413	0.4	0.401	0.405	0.4	0.392	0.401833		267	0.399	0.401	0.39	0.389	0.416	0.398	0.398833		267	0.401	0.398	0.4	0.41	0.41	0.402	0.4035		267	0.5	0.504	0.502	0.503	0.508	0.503	0.503333
	268	0.403	0.403	0.403	0.4	0.402	0.404	0.4025		268	0.393	0.401	0.398	0.393	0.402	0.397	0.397333		268	0.398	0.404	0.404	0.4	0.399	0.406	0.401833		268	0.409	0.409	0.423	0.408	0.423	0.41	0.413667		268	0.403	0.416	0.411	0.402	0.414	0.412	0.409667		268	0.4	0.405	0.402	0.401	0.404	0.41	0.403667		268	0.407	0.4	0.397	0.398	0.392	0.395	0.398167		268	0.407	0.407	0.404	0.416	0.406	0.403	0.407167		268	0.408	0.402	0.408	0.423	0.405	0.408	0.409		268	0.398	0.404	0.416	0.399	0.407	0.4	0.404		268	0.395	0.4	0.401	0.409	0.397	0.396	0.399667		268	0.406	0.405	0.397	0.4	0.393	0.401	0.400333		268	0.41	0.404	0.399	0.406	0.395	0.4	0.402333		268	0.4	0.407	0.397	0.396	0.406	0.398	0.400667		268	0.395	0.395	0.403	0.395	0.396	0.393	0.396167		268	0.404	0.391	0.392	0.396	0.391	0.384	0.393		268	0.39	0.393	0.381	0.38	0.408	0.389	0.390167		268	0.392	0.389	0.392	0.401	0.402	0.394	0.395		268	0.493	0.498	0.495	0.495	0.501	0.496	0.496333
	269	0.397	0.396	0.396	0.393	0.394	0.397	0.3955		269	0.386	0.394	0.392	0.387	0.395	0.389	0.3905		269	0.392	0.397	0.398	0.394	0.392	0.399	0.395333		269	0.402	0.402	0.415	0.402	0.417	0.403	0.406833		269	0.396	0.408	0.404	0.395	0.406	0.405	0.402333		269	0.393	0.397	0.394	0.394	0.397	0.403	0.396333		269	0.399	0.393	0.389	0.39	0.385	0.387	0.3905		269	0.399	0.399	0.396	0.407	0.398	0.395	0.399		269	0.399	0.394	0.4	0.415	0.398	0.399	0.400833		269	0.39	0.395	0.407	0.391	0.398	0.391	0.395333		269	0.388	0.391	0.392	0.4	0.389	0.388	0.391333		269	0.397	0.397	0.39	0.393	0.386	0.392	0.3925		269	0.401	0.395	0.39	0.398	0.388	0.392	0.394		269	0.391	0.398	0.388	0.386	0.397	0.389	0.3915		269	0.387	0.388	0.394	0.387	0.388	0.385	0.388167		269	0.395	0.383	0.383	0.388	0.382	0.376	0.3845		269	0.38	0.384	0.372	0.37	0.398	0.38	0.380667		269	0.384	0.38	0.383	0.392	0.392	0.385	0.386		269	0.484	0.489	0.486	0.486	0.493	0.488	0.487667
	270	0.39	0.389	0.389	0.385	0.387	0.391	0.3885		270	0.379	0.387	0.386	0.381	0.389	0.382	0.384		270	0.384	0.39	0.39	0.387	0.385	0.392	0.388		270	0.395	0.394	0.408	0.394	0.409	0.396	0.399333		270	0.388	0.4	0.397	0.388	0.399	0.397	0.394833		270	0.385	0.389	0.386	0.386	0.39	0.395	0.3885		270	0.39	0.385	0.381	0.383	0.377	0.378	0.382333		270	0.39	0.392	0.387	0.398	0.39	0.387	0.390667		270	0.392	0.386	0.392	0.406	0.39	0.391	0.392833		270	0.382	0.386	0.397	0.381	0.39	0.383	0.3865		270	0.379	0.381	0.383	0.391	0.381	0.38	0.3825		270	0.388	0.387	0.381	0.384	0.377	0.383	0.383333		270	0.392	0.386	0.382	0.389	0.38	0.383	0.385333		270	0.381	0.388	0.379	0.378	0.387	0.38	0.382167		270	0.378	0.379	0.386	0.379	0.38	0.376	0.379667		270	0.387	0.374	0.373	0.38	0.374	0.366	0.375667		270	0.372	0.375	0.363	0.361	0.389	0.372	0.372		270	0.376	0.372	0.374	0.383	0.383	0.377	0.3775		270	0.477	0.48	0.478	0.478	0.486	0.48	0.479833
	271	0.381	0.38	0.382	0.377	0.379	0.383	0.380333		271	0.372	0.379	0.377	0.374	0.381	0.375	0.376333		271	0.376	0.382	0.383	0.379	0.377	0.384	0.380167		271	0.386	0.386	0.4	0.385	0.4	0.388	0.390833		271	0.38	0.392	0.388	0.38	0.391	0.39	0.386833		271	0.378	0.381	0.378	0.378	0.382	0.387	0.380667		271	0.381	0.377	0.371	0.374	0.369	0.369	0.3735		271	0.38	0.382	0.378	0.388	0.38	0.377	0.380833		271	0.383	0.378	0.383	0.397	0.381	0.382	0.384		271	0.372	0.377	0.388	0.373	0.381	0.374	0.3775		271	0.369	0.372	0.374	0.382	0.372	0.371	0.373333		271	0.379	0.378	0.372	0.375	0.368	0.374	0.374333		271	0.383	0.377	0.373	0.38	0.371	0.374	0.376333		271	0.372	0.378	0.37	0.37	0.378	0.371	0.373167		271	0.369	0.37	0.377	0.371	0.371	0.367	0.370833		271	0.378	0.366	0.365	0.372	0.365	0.358	0.367333		271	0.363	0.366	0.355	0.352	0.379	0.363	0.363		271	0.367	0.364	0.366	0.375	0.374	0.368	0.369		271	0.469	0.472	0.47	0.469	0.476	0.472	0.471333
	272	0.372	0.372	0.373	0.369	0.372	0.375	0.372167		272	0.365	0.371	0.369	0.366	0.373	0.368	0.368667		272	0.368	0.373	0.374	0.37	0.369	0.375	0.3715		272	0.378	0.377	0.391	0.376	0.39	0.379	0.381833		272	0.371	0.384	0.379	0.372	0.383	0.381	0.378333		272	0.369	0.373	0.369	0.369	0.374	0.379	0.372167		272	0.373	0.367	0.362	0.367	0.359	0.361	0.364833		272	0.371	0.373	0.37	0.38	0.371	0.369	0.372333		272	0.375	0.369	0.374	0.388	0.373	0.373	0.375333		272	0.363	0.368	0.379	0.364	0.372	0.366	0.368667		272	0.36	0.364	0.366	0.374	0.363	0.362	0.364833		272	0.37	0.369	0.363	0.366	0.358	0.366	0.365333		272	0.374	0.368	0.365	0.371	0.362	0.366	0.367667		272	0.364	0.37	0.361	0.362	0.37	0.362	0.364833		272	0.359	0.361	0.367	0.363	0.363	0.358	0.361833		272	0.37	0.359	0.357	0.364	0.357	0.35	0.3595		272	0.356	0.357	0.347	0.344	0.371	0.354	0.354833		272	0.359	0.356	0.358	0.366	0.366	0.36	0.360833		272	0.459	0.461	0.46	0.459	0.466	0.462	0.461167
	273	0.363	0.364	0.365	0.361	0.364	0.366	0.363833		273	0.355	0.361	0.36	0.356	0.363	0.359	0.359		273	0.359	0.364	0.365	0.361	0.36	0.367	0.362667		273	0.37	0.369	0.382	0.368	0.382	0.371	0.373667		273	0.362	0.375	0.37	0.363	0.374	0.373	0.3695		273	0.361	0.364	0.361	0.361	0.365	0.37	0.363667		273	0.364	0.358	0.354	0.357	0.35	0.352	0.355833		273	0.362	0.363	0.361	0.372	0.362	0.36	0.363333		273	0.366	0.36	0.365	0.379	0.364	0.366	0.366667		273	0.354	0.359	0.37	0.355	0.362	0.356	0.359333		273	0.351	0.355	0.357	0.364	0.355	0.353	0.355833		273	0.36	0.36	0.353	0.356	0.349	0.358	0.356		273	0.365	0.36	0.356	0.362	0.353	0.356	0.358667		273	0.356	0.362	0.353	0.354	0.361	0.353	0.3565		273	0.352	0.352	0.358	0.354	0.354	0.35	0.353333		273	0.361	0.35	0.349	0.356	0.349	0.342	0.351167		273	0.347	0.348	0.339	0.336	0.361	0.346	0.346167		273	0.35	0.347	0.35	0.357	0.357	0.352	0.352167		273	0.448	0.451	0.449	0.449	0.454	0.45	0.450167
	274	0.355	0.354	0.354	0.352	0.355	0.357	0.3545		274	0.346	0.351	0.35	0.347	0.353	0.349	0.349333		274	0.35	0.355	0.356	0.352	0.35	0.357	0.353333		274	0.361	0.36	0.373	0.359	0.373	0.362	0.364667		274	0.353	0.365	0.362	0.354	0.365	0.363	0.360333		274	0.352	0.355	0.351	0.352	0.356	0.36	0.354333		274	0.355	0.35	0.345	0.348	0.342	0.344	0.347333		274	0.353	0.354	0.352	0.362	0.353	0.351	0.354167		274	0.357	0.351	0.355	0.37	0.354	0.357	0.357333		274	0.346	0.351	0.361	0.346	0.354	0.348	0.351		274	0.343	0.347	0.348	0.355	0.345	0.345	0.347167		274	0.351	0.351	0.345	0.347	0.34	0.349	0.347167		274	0.356	0.351	0.348	0.353	0.345	0.347	0.35		274	0.347	0.353	0.345	0.345	0.352	0.344	0.347667		274	0.343	0.344	0.35	0.344	0.346	0.342	0.344833		274	0.352	0.341	0.34	0.347	0.341	0.334	0.3425		274	0.338	0.34	0.329	0.327	0.352	0.336	0.337		274	0.341	0.338	0.341	0.348	0.348	0.342	0.343		274	0.435	0.439	0.436	0.437	0.442	0.437	0.437667
	275	0.345	0.345	0.344	0.342	0.344	0.347	0.3445		275	0.336	0.342	0.341	0.337	0.344	0.339	0.339833		275	0.34	0.345	0.345	0.342	0.339	0.346	0.342833		275	0.351	0.35	0.363	0.349	0.362	0.351	0.354333		275	0.343	0.354	0.351	0.343	0.355	0.353	0.349833		275	0.342	0.344	0.341	0.342	0.345	0.349	0.343833		275	0.346	0.341	0.337	0.338	0.334	0.335	0.3385		275	0.344	0.345	0.342	0.353	0.344	0.341	0.344833		275	0.347	0.34	0.345	0.359	0.343	0.346	0.346667		275	0.338	0.342	0.351	0.337	0.344	0.339	0.341833		275	0.334	0.337	0.338	0.344	0.335	0.334	0.337		275	0.342	0.342	0.335	0.337	0.331	0.339	0.337667		275	0.345	0.341	0.339	0.343	0.335	0.337	0.34		275	0.337	0.343	0.336	0.335	0.342	0.335	0.338		275	0.334	0.335	0.34	0.333	0.335	0.333	0.335		275	0.342	0.331	0.33	0.336	0.331	0.325	0.3325		275	0.329	0.331	0.321	0.319	0.343	0.327	0.328333		275	0.331	0.329	0.33	0.338	0.338	0.332	0.333		275	0.422	0.426	0.424	0.424	0.428	0.424	0.424667
	276	0.334	0.333	0.332	0.33	0.333	0.336	0.333		276	0.326	0.332	0.33	0.326	0.332	0.328	0.329		276	0.329	0.334	0.334	0.33	0.328	0.334	0.3315		276	0.338	0.338	0.351	0.337	0.35	0.338	0.342		276	0.332	0.343	0.338	0.332	0.343	0.341	0.338167		276	0.331	0.334	0.331	0.331	0.334	0.338	0.333167		276	0.336	0.33	0.326	0.328	0.323	0.324	0.327833		276	0.333	0.335	0.332	0.341	0.333	0.33	0.334		276	0.336	0.33	0.335	0.347	0.332	0.334	0.335667		276	0.328	0.331	0.34	0.327	0.334	0.328	0.331333		276	0.324	0.327	0.328	0.334	0.324	0.324	0.326833		276	0.332	0.332	0.326	0.328	0.321	0.328	0.327833		276	0.335	0.329	0.328	0.333	0.325	0.327	0.3295		276	0.328	0.333	0.325	0.324	0.332	0.325	0.327833		276	0.323	0.325	0.33	0.323	0.325	0.322	0.324667		276	0.332	0.321	0.32	0.325	0.32	0.314	0.322		276	0.318	0.319	0.31	0.309	0.332	0.317	0.3175		276	0.322	0.319	0.321	0.328	0.328	0.322	0.323333		276	0.407	0.413	0.41	0.41	0.414	0.412	0.411
	277	0.321	0.321	0.32	0.318	0.321	0.323	0.320667		277	0.314	0.32	0.318	0.315	0.321	0.317	0.3175		277	0.317	0.321	0.322	0.318	0.317	0.323	0.319667		277	0.326	0.326	0.337	0.325	0.337	0.325	0.329333		277	0.321	0.332	0.327	0.32	0.331	0.328	0.3265		277	0.32	0.323	0.32	0.32	0.323	0.327	0.322167		277	0.325	0.319	0.315	0.317	0.312	0.313	0.316833		277	0.322	0.323	0.321	0.33	0.322	0.318	0.322667		277	0.326	0.32	0.324	0.336	0.323	0.324	0.3255		277	0.316	0.32	0.329	0.317	0.323	0.317	0.320333		277	0.312	0.316	0.318	0.323	0.313	0.312	0.315667		277	0.322	0.321	0.315	0.317	0.31	0.317	0.317		277	0.324	0.319	0.318	0.322	0.315	0.318	0.319333		277	0.317	0.322	0.315	0.314	0.322	0.315	0.3175		277	0.313	0.314	0.319	0.313	0.315	0.312	0.314333		277	0.322	0.311	0.31	0.315	0.309	0.304	0.311833		277	0.308	0.308	0.301	0.299	0.321	0.307	0.307333		277	0.312	0.31	0.31	0.318	0.318	0.313	0.3135		277	0.393	0.397	0.396	0.394	0.399	0.398	0.396167
	278	0.308	0.308	0.308	0.306	0.308	0.309	0.307833		278	0.303	0.307	0.306	0.303	0.309	0.305	0.3055		278	0.305	0.308	0.309	0.306	0.305	0.312	0.3075		278	0.314	0.313	0.324	0.313	0.324	0.313	0.316833		278	0.309	0.32	0.315	0.308	0.319	0.316	0.3145		278	0.309	0.311	0.309	0.308	0.31	0.314	0.310167		278	0.313	0.308	0.304	0.306	0.3	0.301	0.305333		278	0.311	0.312	0.311	0.318	0.311	0.308	0.311833		278	0.314	0.31	0.314	0.325	0.313	0.313	0.314833		278	0.304	0.309	0.318	0.305	0.312	0.306	0.309		278	0.301	0.305	0.307	0.312	0.304	0.301	0.305		278	0.31	0.309	0.304	0.306	0.3	0.306	0.305833		278	0.314	0.309	0.307	0.312	0.305	0.308	0.309167		278	0.306	0.312	0.304	0.304	0.311	0.305	0.307		278	0.303	0.303	0.308	0.303	0.305	0.301	0.303833		278	0.311	0.301	0.299	0.305	0.299	0.294	0.3015		278	0.297	0.297	0.29	0.288	0.309	0.297	0.296333		278	0.302	0.299	0.301	0.307	0.309	0.303	0.3035		278	0.378	0.381	0.38	0.378	0.384	0.382	0.3805
	279	0.295	0.295	0.294	0.292	0.295	0.295	0.294333		279	0.29	0.294	0.292	0.289	0.295	0.291	0.291833		279	0.293	0.296	0.296	0.294	0.293	0.3	0.295333		279	0.301	0.301	0.311	0.3	0.311	0.301	0.304167		279	0.297	0.307	0.303	0.296	0.307	0.303	0.302167		279	0.297	0.3	0.296	0.295	0.298	0.301	0.297833		279	0.301	0.297	0.292	0.295	0.289	0.29	0.294		279	0.3	0.301	0.299	0.307	0.299	0.297	0.3005		279	0.303	0.299	0.302	0.313	0.301	0.302	0.303333		279	0.293	0.297	0.306	0.294	0.301	0.294	0.2975		279	0.29	0.294	0.295	0.302	0.293	0.291	0.294167		279	0.298	0.298	0.293	0.295	0.289	0.295	0.294667		279	0.303	0.299	0.297	0.3	0.294	0.297	0.298333		279	0.295	0.3	0.294	0.293	0.299	0.293	0.295667		279	0.292	0.292	0.297	0.292	0.293	0.289	0.2925		279	0.3	0.29	0.288	0.295	0.289	0.284	0.291		279	0.286	0.287	0.28	0.277	0.298	0.285	0.2855		279	0.291	0.288	0.29	0.297	0.298	0.293	0.292833		279	0.361	0.365	0.364	0.361	0.367	0.364	0.363667
	280	0.281	0.281	0.281	0.278	0.281	0.282	0.280667		280	0.276	0.281	0.278	0.276	0.281	0.277	0.278167		280	0.28	0.283	0.282	0.281	0.279	0.285	0.281667		280	0.288	0.287	0.298	0.286	0.297	0.288	0.290667		280	0.284	0.293	0.29	0.283	0.293	0.29	0.288833		280	0.284	0.287	0.283	0.282	0.285	0.288	0.284833		280	0.289	0.285	0.28	0.282	0.278	0.278	0.282		280	0.288	0.29	0.287	0.294	0.288	0.286	0.288833		280	0.29	0.286	0.29	0.301	0.288	0.289	0.290667		280	0.282	0.285	0.293	0.282	0.288	0.283	0.2855		280	0.279	0.282	0.284	0.289	0.281	0.28	0.2825		280	0.285	0.285	0.28	0.283	0.279	0.284	0.282667		280	0.291	0.288	0.285	0.288	0.282	0.284	0.286333		280	0.283	0.288	0.281	0.281	0.287	0.281	0.2835		280	0.28	0.28	0.285	0.281	0.281	0.278	0.280833		280	0.288	0.279	0.277	0.282	0.277	0.274	0.2795		280	0.275	0.277	0.27	0.267	0.286	0.274	0.274833		280	0.279	0.276	0.279	0.285	0.286	0.281	0.281		280	0.345	0.348	0.348	0.345	0.35	0.347	0.347167
	281	0.267	0.266	0.266	0.263	0.266	0.268	0.266		281	0.261	0.266	0.264	0.262	0.266	0.262	0.2635		281	0.266	0.268	0.268	0.266	0.264	0.269	0.266833		281	0.273	0.272	0.283	0.271	0.282	0.272	0.2755		281	0.271	0.279	0.276	0.27	0.277	0.276	0.274833		281	0.271	0.274	0.27	0.269	0.273	0.275	0.272		281	0.277	0.272	0.267	0.27	0.266	0.265	0.2695		281	0.275	0.276	0.274	0.28	0.275	0.273	0.2755		281	0.278	0.273	0.277	0.287	0.275	0.275	0.2775		281	0.27	0.273	0.279	0.269	0.275	0.271	0.272833		281	0.267	0.27	0.272	0.277	0.27	0.269	0.270833		281	0.274	0.273	0.268	0.271	0.267	0.272	0.270833		281	0.278	0.275	0.272	0.275	0.27	0.272	0.273667		281	0.272	0.276	0.27	0.269	0.274	0.269	0.271667		281	0.268	0.268	0.273	0.27	0.269	0.267	0.269167		281	0.275	0.267	0.266	0.27	0.266	0.262	0.267667		281	0.264	0.264	0.258	0.255	0.273	0.261	0.2625		281	0.268	0.265	0.267	0.273	0.274	0.269	0.269333		281	0.327	0.33	0.329	0.327	0.331	0.329	0.328833
	282	0.252	0.251	0.251	0.247	0.25	0.252	0.2505		282	0.247	0.251	0.249	0.247	0.252	0.247	0.248833		282	0.251	0.253	0.253	0.251	0.25	0.255	0.252167		282	0.258	0.259	0.268	0.257	0.266	0.258	0.261		282	0.257	0.265	0.261	0.255	0.262	0.26	0.26		282	0.258	0.26	0.257	0.256	0.259	0.261	0.2585		282	0.263	0.259	0.254	0.258	0.253	0.253	0.256667		282	0.261	0.263	0.261	0.267	0.261	0.259	0.262		282	0.265	0.259	0.263	0.274	0.263	0.262	0.264333		282	0.257	0.26	0.266	0.257	0.263	0.259	0.260333		282	0.254	0.257	0.259	0.264	0.257	0.256	0.257833		282	0.262	0.261	0.256	0.258	0.254	0.259	0.258333		282	0.265	0.263	0.259	0.263	0.258	0.26	0.261333		282	0.26	0.264	0.258	0.257	0.262	0.258	0.259833		282	0.256	0.256	0.261	0.258	0.258	0.255	0.257333		282	0.263	0.255	0.254	0.258	0.254	0.25	0.255667		282	0.252	0.253	0.245	0.244	0.26	0.25	0.250667		282	0.256	0.254	0.255	0.261	0.261	0.257	0.257333		282	0.308	0.311	0.311	0.308	0.313	0.311	0.310333
	283	0.237	0.237	0.236	0.233	0.236	0.238	0.236167		283	0.234	0.238	0.236	0.233	0.238	0.234	0.2355		283	0.236	0.239	0.238	0.237	0.235	0.24	0.2375		283	0.244	0.243	0.253	0.242	0.251	0.243	0.246		283	0.244	0.251	0.247	0.241	0.248	0.246	0.246167		283	0.245	0.247	0.243	0.243	0.245	0.247	0.245		283	0.251	0.245	0.241	0.245	0.241	0.24	0.243833		283	0.249	0.25	0.248	0.254	0.248	0.245	0.249		283	0.251	0.246	0.25	0.26	0.25	0.25	0.251167		283	0.245	0.247	0.253	0.244	0.251	0.247	0.247833		283	0.243	0.244	0.246	0.25	0.245	0.243	0.245167		283	0.249	0.249	0.244	0.245	0.241	0.247	0.245833		283	0.253	0.25	0.246	0.25	0.246	0.248	0.248833		283	0.249	0.251	0.247	0.245	0.25	0.246	0.248		283	0.245	0.246	0.25	0.246	0.247	0.244	0.246333		283	0.251	0.243	0.243	0.247	0.242	0.238	0.244		283	0.24	0.241	0.234	0.233	0.248	0.239	0.239167		283	0.245	0.244	0.244	0.249	0.249	0.246	0.246167		283	0.289	0.292	0.291	0.29	0.294	0.292	0.291333
	284	0.223	0.223	0.222	0.219	0.223	0.223	0.222167		284	0.221	0.225	0.221	0.219	0.223	0.22	0.2215		284	0.222	0.225	0.224	0.222	0.222	0.226	0.2235		284	0.23	0.23	0.238	0.228	0.236	0.229	0.231833		284	0.231	0.236	0.233	0.227	0.235	0.232	0.232333		284	0.232	0.234	0.23	0.23	0.231	0.233	0.231667		284	0.238	0.233	0.229	0.232	0.228	0.228	0.231333		284	0.237	0.237	0.235	0.242	0.236	0.233	0.236667		284	0.239	0.234	0.237	0.246	0.237	0.237	0.238333		284	0.233	0.235	0.242	0.232	0.239	0.235	0.236		284	0.231	0.233	0.234	0.238	0.233	0.232	0.2335		284	0.237	0.238	0.233	0.234	0.23	0.235	0.2345		284	0.241	0.238	0.235	0.237	0.234	0.236	0.236833		284	0.237	0.239	0.235	0.233	0.238	0.234	0.236		284	0.234	0.235	0.238	0.234	0.235	0.232	0.234667		284	0.238	0.232	0.231	0.235	0.231	0.227	0.232333		284	0.228	0.229	0.223	0.221	0.237	0.228	0.227667		284	0.233	0.232	0.233	0.236	0.238	0.234	0.234333		284	0.271	0.273	0.272	0.271	0.276	0.274	0.272833
	285	0.207	0.206	0.206	0.204	0.206	0.206	0.205833		285	0.206	0.208	0.205	0.204	0.207	0.205	0.205833		285	0.206	0.21	0.208	0.207	0.205	0.209	0.2075		285	0.214	0.213	0.222	0.212	0.22	0.213	0.215667		285	0.216	0.221	0.217	0.212	0.22	0.216	0.217		285	0.217	0.219	0.214	0.214	0.216	0.216	0.216		285	0.224	0.219	0.216	0.218	0.215	0.214	0.217667		285	0.224	0.223	0.221	0.228	0.223	0.22	0.223167		285	0.224	0.22	0.223	0.232	0.223	0.224	0.224333		285	0.219	0.221	0.228	0.219	0.224	0.221	0.222		285	0.218	0.22	0.221	0.225	0.219	0.218	0.220167		285	0.224	0.223	0.219	0.22	0.217	0.221	0.220667		285	0.227	0.225	0.222	0.224	0.221	0.223	0.223667		285	0.223	0.226	0.221	0.221	0.224	0.221	0.222667		285	0.221	0.222	0.224	0.222	0.221	0.22	0.221667		285	0.224	0.22	0.218	0.222	0.218	0.215	0.2195		285	0.214	0.216	0.211	0.208	0.223	0.215	0.2145		285	0.22	0.218	0.22	0.223	0.224	0.221	0.221		285	0.252	0.254	0.252	0.253	0.257	0.254	0.253667
	286	0.189	0.188	0.188	0.186	0.188	0.188	0.187833		286	0.189	0.192	0.188	0.187	0.19	0.188	0.189		286	0.19	0.193	0.191	0.19	0.189	0.193	0.191		286	0.197	0.196	0.204	0.195	0.202	0.195	0.198167		286	0.2	0.206	0.202	0.195	0.203	0.2	0.201		286	0.201	0.204	0.199	0.198	0.2	0.2	0.200333		286	0.209	0.204	0.2	0.203	0.199	0.199	0.202333		286	0.209	0.209	0.207	0.213	0.208	0.206	0.208667		286	0.21	0.206	0.209	0.216	0.208	0.209	0.209667		286	0.205	0.207	0.212	0.204	0.208	0.205	0.206833		286	0.203	0.205	0.206	0.211	0.204	0.204	0.2055		286	0.21	0.209	0.205	0.206	0.203	0.206	0.2065		286	0.213	0.21	0.209	0.21	0.207	0.209	0.209667		286	0.208	0.212	0.207	0.208	0.209	0.208	0.208667		286	0.207	0.207	0.21	0.209	0.206	0.206	0.2075		286	0.211	0.206	0.205	0.208	0.205	0.201	0.206		286	0.2	0.201	0.197	0.195	0.208	0.201	0.200333		286	0.207	0.205	0.206	0.21	0.21	0.207	0.2075		286	0.232	0.235	0.233	0.232	0.236	0.233	0.2335
	287	0.172	0.171	0.171	0.169	0.171	0.171	0.170833		287	0.173	0.177	0.173	0.171	0.174	0.171	0.173167		287	0.175	0.178	0.176	0.175	0.174	0.177	0.175833		287	0.181	0.181	0.187	0.18	0.185	0.179	0.182167		287	0.186	0.191	0.187	0.18	0.187	0.184	0.185833		287	0.187	0.189	0.184	0.184	0.185	0.185	0.185667		287	0.194	0.191	0.186	0.189	0.185	0.185	0.188333		287	0.194	0.195	0.194	0.198	0.194	0.192	0.1945		287	0.196	0.192	0.195	0.202	0.195	0.196	0.196		287	0.191	0.193	0.198	0.19	0.194	0.192	0.193		287	0.19	0.192	0.193	0.197	0.191	0.19	0.192167		287	0.195	0.195	0.192	0.192	0.189	0.192	0.1925		287	0.2	0.196	0.195	0.197	0.194	0.196	0.196333		287	0.195	0.199	0.194	0.195	0.195	0.194	0.195333		287	0.193	0.193	0.196	0.196	0.193	0.192	0.193833		287	0.198	0.192	0.192	0.195	0.192	0.189	0.193		287	0.187	0.187	0.183	0.182	0.193	0.187	0.1865		287	0.195	0.192	0.193	0.197	0.196	0.194	0.1945		287	0.212	0.215	0.213	0.213	0.216	0.214	0.213833
	288	0.158	0.157	0.156	0.155	0.157	0.157	0.156667		288	0.158	0.162	0.158	0.156	0.159	0.157	0.158333		288	0.161	0.163	0.161	0.16	0.16	0.163	0.161333		288	0.168	0.167	0.172	0.165	0.17	0.165	0.167833		288	0.173	0.176	0.172	0.166	0.173	0.169	0.1715		288	0.175	0.177	0.171	0.171	0.172	0.171	0.172833		288	0.181	0.177	0.174	0.176	0.173	0.173	0.175667		288	0.182	0.183	0.182	0.186	0.182	0.18	0.1825		288	0.184	0.18	0.183	0.189	0.183	0.183	0.183667		288	0.18	0.181	0.185	0.178	0.182	0.18	0.181		288	0.178	0.179	0.18	0.184	0.179	0.178	0.179667		288	0.183	0.183	0.18	0.18	0.178	0.181	0.180833		288	0.187	0.184	0.183	0.184	0.181	0.184	0.183833		288	0.184	0.187	0.183	0.183	0.184	0.183	0.184		288	0.182	0.181	0.185	0.184	0.182	0.181	0.1825		288	0.188	0.18	0.181	0.183	0.181	0.178	0.181833		288	0.176	0.176	0.171	0.172	0.181	0.175	0.175167		288	0.183	0.181	0.182	0.186	0.184	0.183	0.183167		288	0.192	0.196	0.194	0.194	0.197	0.195	0.194667
	289	0.143	0.142	0.141	0.14	0.142	0.142	0.141667		289	0.144	0.147	0.143	0.141	0.144	0.142	0.1435		289	0.146	0.148	0.146	0.145	0.146	0.147	0.146333		289	0.153	0.153	0.157	0.15	0.155	0.149	0.152833		289	0.16	0.163	0.158	0.151	0.158	0.155	0.1575		289	0.162	0.163	0.157	0.157	0.157	0.157	0.158833		289	0.168	0.164	0.161	0.164	0.16	0.161	0.163		289	0.17	0.17	0.17	0.174	0.17	0.167	0.170167		289	0.173	0.169	0.171	0.177	0.172	0.171	0.172167		289	0.167	0.168	0.171	0.165	0.169	0.167	0.167833		289	0.167	0.167	0.168	0.171	0.167	0.167	0.167833		289	0.172	0.171	0.168	0.169	0.167	0.169	0.169333		289	0.175	0.172	0.17	0.172	0.169	0.171	0.1715		289	0.173	0.175	0.171	0.171	0.172	0.171	0.172167		289	0.17	0.169	0.173	0.172	0.17	0.168	0.170333		289	0.175	0.169	0.168	0.172	0.169	0.167	0.17		289	0.164	0.165	0.161	0.161	0.169	0.164	0.164		289	0.172	0.17	0.17	0.174	0.173	0.171	0.171667		289	0.173	0.176	0.174	0.174	0.177	0.176	0.175
	290	0.127	0.126	0.125	0.124	0.126	0.126	0.125667		290	0.128	0.13	0.127	0.125	0.128	0.126	0.127333		290	0.13	0.131	0.13	0.129	0.129	0.13	0.129833		290	0.138	0.137	0.141	0.135	0.139	0.133	0.137167		290	0.145	0.148	0.142	0.135	0.142	0.138	0.141667		290	0.147	0.148	0.142	0.142	0.141	0.14	0.143333		290	0.154	0.15	0.147	0.15	0.147	0.147	0.149167		290	0.156	0.156	0.155	0.159	0.156	0.154	0.156		290	0.158	0.154	0.156	0.162	0.157	0.156	0.157167		290	0.153	0.153	0.156	0.152	0.155	0.153	0.153667		290	0.152	0.154	0.155	0.156	0.153	0.153	0.153833		290	0.158	0.157	0.154	0.156	0.153	0.154	0.155333		290	0.161	0.158	0.156	0.158	0.155	0.157	0.1575		290	0.159	0.161	0.157	0.157	0.158	0.157	0.158167		290	0.156	0.156	0.159	0.16	0.156	0.155	0.157		290	0.16	0.156	0.155	0.158	0.155	0.153	0.156167		290	0.151	0.152	0.148	0.148	0.155	0.151	0.150833		290	0.159	0.156	0.156	0.16	0.159	0.158	0.158		290	0.153	0.155	0.154	0.153	0.156	0.155	0.154333
	291	0.111	0.11	0.108	0.108	0.11	0.109	0.109333		291	0.113	0.115	0.111	0.11	0.112	0.11	0.111833		291	0.115	0.115	0.113	0.114	0.113	0.114	0.114		291	0.122	0.121	0.125	0.12	0.123	0.117	0.121333		291	0.13	0.133	0.126	0.12	0.127	0.123	0.1265		291	0.133	0.134	0.128	0.128	0.127	0.126	0.129333		291	0.14	0.135	0.133	0.136	0.133	0.132	0.134833		291	0.141	0.141	0.14	0.143	0.141	0.139	0.140833		291	0.144	0.139	0.142	0.147	0.142	0.141	0.1425		291	0.139	0.139	0.142	0.138	0.14	0.139	0.1395		291	0.138	0.14	0.141	0.142	0.139	0.138	0.139667		291	0.144	0.143	0.141	0.141	0.139	0.141	0.1415		291	0.147	0.144	0.143	0.144	0.141	0.143	0.143667		291	0.145	0.147	0.143	0.143	0.144	0.143	0.144167		291	0.143	0.143	0.145	0.147	0.142	0.141	0.1435		291	0.146	0.142	0.142	0.144	0.141	0.139	0.142333		291	0.138	0.138	0.136	0.135	0.141	0.137	0.1375		291	0.145	0.143	0.143	0.147	0.146	0.145	0.144833		291	0.133	0.135	0.134	0.133	0.136	0.134	0.134167
	292	0.097	0.095	0.094	0.094	0.096	0.095	0.0951667		292	0.1	0.102	0.098	0.097	0.098	0.097	0.0986667		292	0.101	0.102	0.1	0.1	0.099	0.101	0.1005		292	0.108	0.107	0.11	0.105	0.107	0.103	0.106667		292	0.117	0.12	0.113	0.108	0.114	0.11	0.113667		292	0.12	0.122	0.116	0.115	0.115	0.114	0.117		292	0.128	0.124	0.12	0.123	0.12	0.12	0.1225		292	0.129	0.128	0.128	0.131	0.129	0.127	0.128667		292	0.131	0.127	0.129	0.134	0.129	0.129	0.129833		292	0.128	0.129	0.13	0.126	0.13	0.129	0.128667		292	0.126	0.128	0.129	0.13	0.128	0.126	0.127833		292	0.132	0.13	0.129	0.129	0.128	0.129	0.1295		292	0.134	0.132	0.131	0.13	0.13	0.131	0.131333		292	0.133	0.134	0.131	0.131	0.132	0.131	0.132		292	0.132	0.131	0.132	0.136	0.131	0.129	0.131833		292	0.135	0.13	0.131	0.132	0.13	0.128	0.131		292	0.126	0.126	0.124	0.122	0.128	0.126	0.125333		292	0.134	0.132	0.132	0.135	0.135	0.133	0.1335		292	0.114	0.117	0.116	0.115	0.117	0.117	0.116
	293	0.084	0.082	0.081	0.081	0.083	0.082	0.0821667		293	0.088	0.089	0.085	0.085	0.085	0.084	0.086		293	0.089	0.091	0.088	0.088	0.086	0.089	0.0885		293	0.095	0.095	0.097	0.092	0.094	0.09	0.0938333		293	0.105	0.107	0.101	0.096	0.102	0.097	0.101333		293	0.108	0.111	0.104	0.103	0.103	0.101	0.105		293	0.117	0.113	0.109	0.112	0.109	0.108	0.111333		293	0.116	0.116	0.116	0.119	0.117	0.114	0.116333		293	0.12	0.116	0.118	0.123	0.118	0.118	0.118833		293	0.118	0.118	0.119	0.115	0.12	0.117	0.117833		293	0.116	0.117	0.119	0.119	0.117	0.116	0.117333		293	0.121	0.118	0.118	0.118	0.117	0.118	0.118333		293	0.122	0.121	0.12	0.119	0.119	0.121	0.120333		293	0.122	0.123	0.121	0.12	0.121	0.121	0.121333		293	0.121	0.12	0.121	0.124	0.12	0.119	0.120833		293	0.124	0.12	0.12	0.122	0.12	0.119	0.120833		293	0.115	0.115	0.113	0.112	0.117	0.115	0.1145		293	0.123	0.121	0.121	0.123	0.123	0.123	0.122333		293	0.099	0.101	0.1	0.1	0.102	0.1	0.100333
	294	0.073	0.07	0.069	0.069	0.071	0.07	0.0703333		294	0.077	0.078	0.074	0.073	0.074	0.073	0.0748333		294	0.077	0.079	0.075	0.076	0.075	0.076	0.0763333		294	0.082	0.083	0.085	0.079	0.08	0.078	0.0811667		294	0.093	0.095	0.09	0.084	0.09	0.085	0.0895		294	0.097	0.099	0.092	0.091	0.091	0.089	0.0931667		294	0.106	0.101	0.097	0.1	0.098	0.097	0.0998333		294	0.104	0.104	0.105	0.107	0.104	0.103	0.1045		294	0.109	0.106	0.107	0.11	0.107	0.107	0.107667		294	0.106	0.106	0.107	0.104	0.108	0.105	0.106		294	0.105	0.106	0.107	0.107	0.105	0.105	0.105833		294	0.11	0.107	0.107	0.107	0.105	0.106	0.107		294	0.111	0.11	0.109	0.108	0.109	0.11	0.1095		294	0.111	0.111	0.11	0.109	0.11	0.109	0.11		294	0.109	0.109	0.111	0.112	0.109	0.108	0.109667		294	0.113	0.109	0.109	0.111	0.109	0.108	0.109833		294	0.104	0.104	0.103	0.102	0.105	0.104	0.103667		294	0.111	0.109	0.109	0.112	0.111	0.111	0.1105		294	0.085	0.086	0.085	0.084	0.087	0.086	0.0855
	295	0.061	0.059	0.059	0.058	0.06	0.059	0.0593333		295	0.066	0.067	0.063	0.062	0.063	0.062	0.0638333		295	0.065	0.067	0.064	0.065	0.063	0.064	0.0646667		295	0.071	0.071	0.072	0.068	0.069	0.066	0.0695		295	0.082	0.083	0.078	0.072	0.077	0.073	0.0775		295	0.085	0.086	0.08	0.079	0.079	0.076	0.0808333		295	0.094	0.09	0.086	0.088	0.087	0.086	0.0885		295	0.092	0.093	0.093	0.094	0.092	0.091	0.0925		295	0.097	0.094	0.094	0.098	0.095	0.094	0.0953333		295	0.094	0.094	0.095	0.092	0.095	0.093	0.0938333		295	0.094	0.094	0.096	0.096	0.094	0.093	0.0945		295	0.097	0.096	0.095	0.094	0.094	0.094	0.095		295	0.1	0.098	0.097	0.096	0.098	0.099	0.098		295	0.099	0.1	0.098	0.097	0.098	0.097	0.0981667		295	0.098	0.097	0.1	0.101	0.098	0.096	0.0983333		295	0.101	0.097	0.097	0.099	0.097	0.096	0.0978333		295	0.093	0.094	0.091	0.092	0.094	0.092	0.0926667		295	0.1	0.098	0.098	0.1	0.099	0.099	0.099		295	0.071	0.072	0.071	0.07	0.073	0.071	0.0713333
	296	0.051	0.049	0.049	0.049	0.05	0.049	0.0495		296	0.056	0.057	0.053	0.052	0.053	0.052	0.0538333		296	0.056	0.057	0.054	0.054	0.054	0.054	0.0548333		296	0.06	0.06	0.061	0.058	0.058	0.056	0.0588333		296	0.072	0.073	0.068	0.061	0.067	0.062	0.0671667		296	0.075	0.076	0.07	0.069	0.068	0.066	0.0706667		296	0.083	0.079	0.075	0.078	0.076	0.075	0.0776667		296	0.082	0.081	0.082	0.083	0.082	0.08	0.0816667		296	0.086	0.083	0.083	0.086	0.084	0.082	0.084		296	0.083	0.083	0.083	0.081	0.084	0.082	0.0826667		296	0.082	0.083	0.085	0.085	0.082	0.083	0.0833333		296	0.087	0.085	0.084	0.083	0.083	0.083	0.0841667		296	0.088	0.088	0.087	0.085	0.087	0.087	0.087		296	0.088	0.089	0.087	0.086	0.086	0.086	0.087		296	0.087	0.086	0.089	0.089	0.087	0.086	0.0873333		296	0.089	0.087	0.087	0.088	0.086	0.085	0.087		296	0.082	0.082	0.081	0.082	0.083	0.082	0.082		296	0.089	0.088	0.087	0.09	0.089	0.088	0.0885		296	0.058	0.06	0.059	0.058	0.06	0.059	0.059
	297	0.043	0.042	0.041	0.041	0.042	0.041	0.0416667		297	0.048	0.049	0.044	0.044	0.045	0.044	0.0456667		297	0.048	0.048	0.046	0.045	0.046	0.046	0.0465		297	0.052	0.051	0.053	0.051	0.05	0.048	0.0508333		297	0.063	0.063	0.059	0.053	0.058	0.053	0.0581667		297	0.066	0.067	0.061	0.06	0.06	0.058	0.062		297	0.074	0.07	0.067	0.069	0.068	0.066	0.069		297	0.073	0.073	0.073	0.074	0.073	0.072	0.073		297	0.076	0.073	0.074	0.076	0.074	0.073	0.0743333		297	0.074	0.074	0.074	0.072	0.075	0.074	0.0738333		297	0.073	0.073	0.076	0.075	0.073	0.073	0.0738333		297	0.077	0.075	0.074	0.074	0.074	0.074	0.0746667		297	0.078	0.079	0.077	0.075	0.078	0.077	0.0773333		297	0.078	0.079	0.078	0.077	0.077	0.078	0.0778333		297	0.078	0.077	0.079	0.079	0.077	0.076	0.0776667		297	0.079	0.077	0.078	0.078	0.077	0.076	0.0775		297	0.073	0.073	0.071	0.072	0.073	0.073	0.0725		297	0.08	0.08	0.078	0.081	0.08	0.079	0.0796667		297	0.048	0.051	0.049	0.049	0.051	0.05	0.0496667
	298	0.037	0.036	0.035	0.035	0.036	0.035	0.0356667		298	0.041	0.043	0.037	0.037	0.038	0.037	0.0388333		298	0.041	0.041	0.039	0.039	0.039	0.039	0.0396667		298	0.045	0.045	0.046	0.044	0.043	0.042	0.0441667		298	0.055	0.055	0.051	0.046	0.05	0.046	0.0505		298	0.058	0.059	0.053	0.052	0.052	0.05	0.054		298	0.065	0.062	0.059	0.061	0.06	0.059	0.061		298	0.066	0.065	0.066	0.067	0.066	0.064	0.0656667		298	0.067	0.064	0.064	0.067	0.066	0.064	0.0653333		298	0.066	0.066	0.066	0.064	0.066	0.067	0.0658333		298	0.066	0.065	0.067	0.067	0.065	0.065	0.0658333		298	0.069	0.067	0.066	0.067	0.066	0.066	0.0668333		298	0.07	0.07	0.069	0.067	0.07	0.069	0.0691667		298	0.071	0.071	0.07	0.068	0.069	0.071	0.07		298	0.07	0.069	0.07	0.071	0.069	0.068	0.0695		298	0.072	0.069	0.07	0.07	0.069	0.069	0.0698333		298	0.064	0.064	0.063	0.064	0.064	0.064	0.0638333		298	0.072	0.071	0.07	0.072	0.071	0.071	0.0711667		298	0.041	0.043	0.042	0.042	0.043	0.043	0.0423333
	299	0.033	0.031	0.03	0.03	0.032	0.031	0.0311667		299	0.036	0.037	0.032	0.033	0.034	0.033	0.0341667		299	0.035	0.035	0.034	0.034	0.034	0.034	0.0343333		299	0.04	0.04	0.041	0.039	0.038	0.037	0.0391667		299	0.047	0.048	0.045	0.039	0.044	0.039	0.0436667		299	0.051	0.051	0.047	0.046	0.046	0.043	0.0473333		299	0.058	0.055	0.052	0.054	0.054	0.052	0.0541667		299	0.058	0.058	0.058	0.06	0.058	0.057	0.0581667		299	0.06	0.057	0.057	0.06	0.058	0.057	0.0581667		299	0.059	0.059	0.058	0.057	0.059	0.059	0.0585		299	0.058	0.058	0.059	0.059	0.058	0.058	0.0583333		299	0.061	0.06	0.059	0.059	0.059	0.059	0.0595		299	0.062	0.062	0.061	0.059	0.062	0.061	0.0611667		299	0.063	0.064	0.063	0.061	0.062	0.063	0.0626667		299	0.062	0.062	0.062	0.063	0.061	0.061	0.0618333		299	0.064	0.062	0.061	0.063	0.062	0.062	0.0623333		299	0.057	0.057	0.056	0.056	0.056	0.057	0.0565		299	0.064	0.063	0.062	0.064	0.063	0.063	0.0631667		299	0.035	0.036	0.036	0.035	0.037	0.036	0.0358333
	300	0.028	0.027	0.026	0.026	0.028	0.026	0.0268333		300	0.032	0.033	0.029	0.029	0.03	0.029	0.0303333		300	0.03	0.03	0.029	0.029	0.029	0.029	0.0293333		300	0.035	0.035	0.036	0.034	0.033	0.032	0.0341667		300	0.042	0.042	0.039	0.035	0.039	0.035	0.0386667		300	0.045	0.046	0.041	0.041	0.041	0.038	0.042		300	0.052	0.049	0.046	0.047	0.047	0.046	0.0478333		300	0.051	0.052	0.051	0.053	0.052	0.05	0.0515		300	0.053	0.051	0.051	0.053	0.052	0.051	0.0518333		300	0.052	0.052	0.051	0.05	0.052	0.052	0.0515		300	0.052	0.052	0.053	0.053	0.052	0.052	0.0523333		300	0.054	0.052	0.053	0.053	0.052	0.052	0.0526667		300	0.055	0.054	0.054	0.052	0.055	0.055	0.0541667		300	0.057	0.057	0.056	0.055	0.055	0.057	0.0561667		300	0.055	0.056	0.056	0.058	0.055	0.055	0.0558333		300	0.057	0.055	0.054	0.056	0.055	0.055	0.0553333		300	0.05	0.051	0.051	0.05	0.05	0.05	0.0503333		300	0.057	0.056	0.056	0.057	0.056	0.057	0.0565		300	0.029	0.031	0.03	0.03	0.031	0.031	0.0303333
	301	0.024	0.023	0.023	0.023	0.025	0.022	0.0233333		301	0.028	0.029	0.025	0.026	0.026	0.025	0.0265		301	0.026	0.026	0.025	0.025	0.025	0.025	0.0253333		301	0.03	0.03	0.031	0.029	0.029	0.027	0.0293333		301	0.037	0.036	0.033	0.03	0.034	0.03	0.0333333		301	0.039	0.041	0.036	0.036	0.036	0.033	0.0368333		301	0.046	0.043	0.039	0.042	0.042	0.039	0.0418333		301	0.045	0.046	0.044	0.045	0.045	0.043	0.0446667		301	0.047	0.045	0.046	0.047	0.047	0.045	0.0461667		301	0.045	0.046	0.044	0.043	0.045	0.045	0.0446667		301	0.045	0.046	0.047	0.047	0.045	0.045	0.0458333		301	0.048	0.046	0.047	0.046	0.045	0.046	0.0463333		301	0.048	0.048	0.048	0.045	0.048	0.048	0.0475		301	0.05	0.051	0.05	0.049	0.048	0.05	0.0496667		301	0.049	0.05	0.05	0.052	0.049	0.049	0.0498333		301	0.05	0.048	0.048	0.049	0.049	0.048	0.0486667		301	0.043	0.045	0.044	0.044	0.043	0.044	0.0438333		301	0.05	0.049	0.049	0.051	0.049	0.05	0.0496667		301	0.025	0.027	0.026	0.026	0.027	0.027	0.0263333
	302	0.021	0.02	0.019	0.02	0.021	0.019	0.02		302	0.025	0.026	0.022	0.022	0.024	0.022	0.0235		302	0.022	0.023	0.022	0.022	0.022	0.022	0.0221667		302	0.026	0.026	0.027	0.025	0.025	0.024	0.0255		302	0.032	0.032	0.029	0.027	0.03	0.027	0.0295		302	0.035	0.036	0.032	0.032	0.032	0.03	0.0328333		302	0.041	0.037	0.035	0.037	0.037	0.035	0.037		302	0.038	0.039	0.038	0.039	0.038	0.037	0.0381667		302	0.041	0.039	0.04	0.041	0.041	0.039	0.0401667		302	0.04	0.04	0.038	0.038	0.04	0.039	0.0391667		302	0.04	0.04	0.042	0.041	0.04	0.04	0.0405		302	0.042	0.041	0.041	0.04	0.039	0.04	0.0405		302	0.042	0.042	0.042	0.039	0.042	0.041	0.0413333		302	0.045	0.045	0.043	0.043	0.042	0.044	0.0436667		302	0.043	0.044	0.044	0.045	0.043	0.043	0.0436667		302	0.043	0.042	0.042	0.042	0.043	0.042	0.0423333		302	0.037	0.038	0.037	0.037	0.037	0.038	0.0373333		302	0.045	0.044	0.043	0.045	0.044	0.044	0.0441667		302	0.022	0.024	0.023	0.023	0.024	0.023	0.0231667
	303	0.02	0.018	0.017	0.017	0.018	0.017	0.0178333		303	0.023	0.024	0.02	0.02	0.022	0.02	0.0215		303	0.02	0.021	0.02	0.02	0.02	0.02	0.0201667		303	0.023	0.023	0.025	0.023	0.022	0.021	0.0228333		303	0.028	0.027	0.026	0.024	0.027	0.024	0.026		303	0.031	0.032	0.028	0.029	0.029	0.027	0.0293333		303	0.036	0.032	0.03	0.032	0.032	0.03	0.032		303	0.034	0.035	0.034	0.035	0.035	0.033	0.0343333		303	0.036	0.033	0.035	0.035	0.036	0.035	0.035		303	0.035	0.036	0.034	0.034	0.036	0.035	0.035		303	0.035	0.035	0.037	0.035	0.035	0.034	0.0351667		303	0.037	0.036	0.035	0.036	0.035	0.035	0.0356667		303	0.037	0.038	0.038	0.035	0.037	0.037	0.037		303	0.039	0.039	0.037	0.037	0.036	0.038	0.0376667		303	0.038	0.037	0.039	0.039	0.038	0.038	0.0381667		303	0.038	0.036	0.036	0.037	0.037	0.038	0.037		303	0.031	0.031	0.03	0.031	0.031	0.031	0.0308333		303	0.04	0.038	0.037	0.04	0.039	0.039	0.0388333		303	0.02	0.022	0.02	0.021	0.021	0.021	0.0208333
	304	0.019	0.017	0.016	0.016	0.017	0.016	0.0168333		304	0.021	0.022	0.019	0.019	0.02	0.019	0.02		304	0.019	0.019	0.02	0.019	0.019	0.02	0.0193333		304	0.022	0.021	0.023	0.021	0.02	0.019	0.021		304	0.025	0.024	0.023	0.021	0.024	0.021	0.023		304	0.027	0.028	0.024	0.026	0.026	0.024	0.0258333		304	0.032	0.028	0.026	0.028	0.028	0.027	0.0281667		304	0.029	0.031	0.03	0.031	0.031	0.03	0.0303333		304	0.031	0.029	0.03	0.031	0.032	0.031	0.0306667		304	0.031	0.031	0.03	0.031	0.032	0.031	0.031		304	0.031	0.03	0.032	0.031	0.03	0.03	0.0306667		304	0.033	0.033	0.032	0.032	0.031	0.031	0.032		304	0.033	0.033	0.034	0.029	0.033	0.033	0.0325		304	0.034	0.033	0.032	0.032	0.031	0.034	0.0326667		304	0.033	0.032	0.033	0.032	0.032	0.033	0.0325		304	0.033	0.032	0.032	0.032	0.032	0.033	0.0323333		304	0.026	0.027	0.026	0.026	0.026	0.027	0.0263333		304	0.035	0.034	0.033	0.035	0.034	0.034	0.0341667		304	0.017	0.019	0.018	0.019	0.019	0.019	0.0185
	305	0.017	0.015	0.015	0.015	0.016	0.014	0.0153333		305	0.019	0.021	0.017	0.017	0.018	0.018	0.0183333		305	0.017	0.018	0.018	0.016	0.017	0.018	0.0173333		305	0.02	0.019	0.02	0.019	0.018	0.017	0.0188333		305	0.023	0.022	0.021	0.019	0.023	0.018	0.021		305	0.023	0.025	0.021	0.022	0.024	0.021	0.0226667		305	0.028	0.025	0.023	0.025	0.025	0.023	0.0248333		305	0.027	0.027	0.027	0.028	0.028	0.027	0.0273333		305	0.028	0.027	0.027	0.028	0.028	0.028	0.0276667		305	0.028	0.027	0.026	0.026	0.028	0.027	0.027		305	0.027	0.026	0.028	0.027	0.025	0.026	0.0265		305	0.03	0.029	0.028	0.029	0.028	0.028	0.0286667		305	0.029	0.029	0.029	0.026	0.029	0.029	0.0285		305	0.03	0.029	0.028	0.028	0.027	0.03	0.0286667		305	0.028	0.028	0.029	0.026	0.028	0.029	0.028		305	0.03	0.028	0.029	0.029	0.028	0.029	0.0288333		305	0.022	0.022	0.022	0.023	0.021	0.023	0.0221667		305	0.031	0.031	0.029	0.031	0.03	0.031	0.0305		305	0.015	0.017	0.016	0.017	0.018	0.017	0.0166667
	306	0.016	0.015	0.014	0.015	0.016	0.014	0.015		306	0.017	0.019	0.016	0.015	0.017	0.016	0.0166667		306	0.015	0.016	0.016	0.015	0.016	0.016	0.0156667		306	0.017	0.017	0.019	0.017	0.017	0.016	0.0171667		306	0.02	0.019	0.019	0.016	0.022	0.017	0.0188333		306	0.02	0.022	0.019	0.019	0.021	0.018	0.0198333		306	0.025	0.022	0.02	0.022	0.021	0.02	0.0216667		306	0.023	0.024	0.024	0.025	0.024	0.023	0.0238333		306	0.025	0.024	0.024	0.025	0.025	0.024	0.0245		306	0.024	0.024	0.023	0.023	0.026	0.024	0.024		306	0.023	0.022	0.023	0.024	0.021	0.021	0.0223333		306	0.026	0.025	0.025	0.024	0.024	0.024	0.0246667		306	0.025	0.025	0.025	0.022	0.026	0.026	0.0248333		306	0.028	0.027	0.026	0.026	0.025	0.028	0.0266667		306	0.025	0.025	0.025	0.022	0.025	0.026	0.0246667		306	0.027	0.025	0.026	0.026	0.025	0.026	0.0258333		306	0.019	0.019	0.019	0.02	0.017	0.019	0.0188333		306	0.028	0.027	0.026	0.028	0.027	0.027	0.0271667		306	0.014	0.016	0.015	0.016	0.016	0.016	0.0155
	307	0.016	0.015	0.013	0.014	0.016	0.013	0.0145		307	0.016	0.019	0.015	0.014	0.016	0.015	0.0158333		307	0.013	0.014	0.014	0.014	0.014	0.013	0.0136667		307	0.015	0.016	0.017	0.015	0.016	0.014	0.0155		307	0.017	0.017	0.017	0.014	0.02	0.016	0.0168333		307	0.018	0.02	0.016	0.017	0.018	0.016	0.0175		307	0.023	0.02	0.018	0.021	0.02	0.018	0.02		307	0.021	0.021	0.021	0.022	0.021	0.02	0.021		307	0.022	0.02	0.02	0.022	0.021	0.021	0.021		307	0.023	0.022	0.021	0.021	0.023	0.022	0.022		307	0.02	0.019	0.021	0.021	0.019	0.019	0.0198333		307	0.023	0.021	0.021	0.02	0.021	0.021	0.0211667		307	0.022	0.021	0.021	0.019	0.023	0.022	0.0213333		307	0.025	0.025	0.023	0.023	0.022	0.024	0.0236667		307	0.022	0.022	0.022	0.019	0.022	0.023	0.0216667		307	0.024	0.023	0.024	0.024	0.022	0.024	0.0235		307	0.017	0.017	0.017	0.018	0.014	0.016	0.0165		307	0.025	0.023	0.022	0.025	0.024	0.024	0.0238333		307	0.013	0.015	0.015	0.014	0.016	0.015	0.0146667
	308	0.015	0.014	0.012	0.013	0.015	0.012	0.0135		308	0.015	0.018	0.014	0.013	0.015	0.015	0.015		308	0.012	0.012	0.012	0.013	0.012	0.012	0.0121667		308	0.014	0.015	0.015	0.014	0.015	0.013	0.0143333		308	0.015	0.014	0.015	0.013	0.018	0.015	0.015		308	0.016	0.019	0.015	0.017	0.017	0.016	0.0166667		308	0.021	0.018	0.015	0.019	0.018	0.016	0.0178333		308	0.019	0.019	0.019	0.02	0.019	0.018	0.019		308	0.02	0.017	0.018	0.02	0.019	0.019	0.0188333		308	0.02	0.02	0.018	0.018	0.02	0.019	0.0191667		308	0.018	0.017	0.019	0.018	0.016	0.017	0.0175		308	0.019	0.018	0.018	0.017	0.019	0.018	0.0181667		308	0.02	0.02	0.019	0.017	0.02	0.019	0.0191667		308	0.022	0.022	0.02	0.021	0.019	0.022	0.021		308	0.02	0.02	0.02	0.019	0.02	0.021	0.02		308	0.021	0.02	0.021	0.02	0.019	0.02	0.0201667		308	0.014	0.014	0.014	0.014	0.012	0.013	0.0135		308	0.022	0.02	0.018	0.021	0.02	0.02	0.0201667		308	0.013	0.015	0.015	0.014	0.015	0.014	0.0143333
	309	0.013	0.013	0.012	0.012	0.014	0.012	0.0126667		309	0.014	0.016	0.012	0.013	0.014	0.014	0.0138333		309	0.011	0.012	0.012	0.012	0.012	0.011	0.0116667		309	0.014	0.014	0.014	0.014	0.014	0.011	0.0135		309	0.014	0.013	0.014	0.012	0.017	0.014	0.014		309	0.015	0.017	0.013	0.016	0.015	0.015	0.0151667		309	0.019	0.016	0.014	0.016	0.016	0.014	0.0158333		309	0.018	0.017	0.017	0.018	0.017	0.016	0.0171667		309	0.018	0.014	0.016	0.018	0.018	0.017	0.0168333		309	0.018	0.017	0.015	0.015	0.017	0.017	0.0165		309	0.016	0.015	0.017	0.016	0.015	0.015	0.0156667		309	0.017	0.017	0.016	0.016	0.017	0.016	0.0165		309	0.017	0.017	0.018	0.015	0.018	0.017	0.017		309	0.02	0.02	0.018	0.019	0.017	0.019	0.0188333		309	0.018	0.018	0.018	0.018	0.017	0.019	0.018		309	0.019	0.018	0.017	0.017	0.018	0.018	0.0178333		309	0.013	0.012	0.012	0.012	0.011	0.012	0.012		309	0.019	0.018	0.016	0.018	0.018	0.018	0.0178333		309	0.013	0.014	0.014	0.014	0.014	0.014	0.0138333
	310	0.012	0.011	0.011	0.011	0.013	0.011	0.0115		310	0.014	0.016	0.012	0.012	0.014	0.014	0.0136667		310	0.01	0.011	0.011	0.011	0.011	0.01	0.0106667		310	0.013	0.013	0.013	0.013	0.013	0.011	0.0126667		310	0.012	0.012	0.013	0.012	0.016	0.012	0.0128333		310	0.014	0.015	0.012	0.015	0.015	0.014	0.0141667		310	0.017	0.014	0.012	0.014	0.013	0.012	0.0136667		310	0.016	0.016	0.016	0.017	0.016	0.015	0.016		310	0.016	0.014	0.015	0.016	0.017	0.015	0.0155		310	0.016	0.016	0.013	0.014	0.015	0.016	0.015		310	0.015	0.015	0.016	0.015	0.014	0.015	0.015		310	0.016	0.015	0.015	0.015	0.015	0.015	0.0151667		310	0.015	0.015	0.015	0.013	0.017	0.015	0.015		310	0.017	0.018	0.016	0.016	0.015	0.018	0.0166667		310	0.016	0.016	0.017	0.018	0.016	0.017	0.0166667		310	0.017	0.016	0.015	0.016	0.016	0.017	0.0161667		310	0.01	0.01	0.01	0.01	0.008	0.01	0.00966667		310	0.018	0.017	0.016	0.017	0.016	0.016	0.0166667		310	0.013	0.013	0.013	0.012	0.014	0.013	0.013
	311	0.011	0.01	0.009	0.01	0.011	0.009	0.01		311	0.014	0.016	0.011	0.012	0.014	0.013	0.0133333		311	0.01	0.012	0.011	0.012	0.012	0.011	0.0113333		311	0.012	0.013	0.014	0.013	0.012	0.011	0.0125		311	0.012	0.012	0.013	0.011	0.016	0.012	0.0126667		311	0.013	0.015	0.011	0.014	0.014	0.012	0.0131667		311	0.015	0.012	0.011	0.013	0.012	0.011	0.0123333		311	0.014	0.015	0.014	0.016	0.014	0.014	0.0145		311	0.015	0.013	0.015	0.015	0.016	0.014	0.0146667		311	0.015	0.015	0.012	0.013	0.014	0.014	0.0138333		311	0.014	0.013	0.015	0.014	0.013	0.013	0.0136667		311	0.014	0.014	0.013	0.014	0.014	0.014	0.0138333		311	0.013	0.014	0.015	0.012	0.016	0.015	0.0141667		311	0.016	0.016	0.016	0.015	0.014	0.017	0.0156667		311	0.016	0.015	0.016	0.017	0.015	0.016	0.0158333		311	0.014	0.015	0.014	0.014	0.015	0.015	0.0145		311	0.008	0.008	0.008	0.008	0.007	0.009	0.008		311	0.017	0.016	0.015	0.016	0.016	0.016	0.016		311	0.012	0.013	0.012	0.011	0.012	0.012	0.012
	312	0.012	0.01	0.009	0.01	0.012	0.009	0.0103333		312	0.013	0.016	0.011	0.013	0.014	0.013	0.0133333		312	0.01	0.012	0.011	0.011	0.011	0.011	0.011		312	0.012	0.012	0.014	0.012	0.011	0.011	0.012		312	0.012	0.011	0.012	0.01	0.016	0.012	0.0121667		312	0.012	0.014	0.01	0.013	0.013	0.011	0.0121667		312	0.014	0.012	0.011	0.013	0.013	0.011	0.0123333		312	0.014	0.015	0.014	0.015	0.013	0.014	0.0141667		312	0.013	0.012	0.013	0.014	0.014	0.013	0.0131667		312	0.014	0.014	0.012	0.012	0.014	0.014	0.0133333		312	0.013	0.013	0.015	0.013	0.013	0.013	0.0133333		312	0.013	0.014	0.013	0.013	0.013	0.014	0.0133333		312	0.013	0.014	0.014	0.011	0.015	0.014	0.0135		312	0.016	0.015	0.015	0.014	0.014	0.016	0.015		312	0.016	0.015	0.016	0.016	0.014	0.016	0.0155		312	0.014	0.015	0.014	0.013	0.014	0.016	0.0143333		312	0.007	0.008	0.008	0.008	0.006	0.009	0.00766667		312	0.017	0.015	0.014	0.015	0.015	0.014	0.015		312	0.01	0.013	0.012	0.011	0.012	0.011	0.0115
	313	0.012	0.01	0.009	0.01	0.012	0.009	0.0103333		313	0.013	0.015	0.011	0.012	0.012	0.013	0.0126667		313	0.011	0.012	0.012	0.011	0.011	0.011	0.0113333		313	0.012	0.012	0.014	0.012	0.011	0.011	0.012		313	0.013	0.011	0.013	0.01	0.016	0.013	0.0126667		313	0.011	0.014	0.009	0.012	0.013	0.01	0.0115		313	0.015	0.012	0.011	0.013	0.013	0.011	0.0125		313	0.013	0.014	0.013	0.015	0.012	0.014	0.0135		313	0.013	0.012	0.012	0.014	0.013	0.012	0.0126667		313	0.013	0.014	0.012	0.012	0.014	0.013	0.013		313	0.013	0.013	0.014	0.013	0.014	0.013	0.0133333		313	0.013	0.014	0.013	0.013	0.014	0.014	0.0135		313	0.013	0.014	0.014	0.011	0.015	0.014	0.0135		313	0.017	0.016	0.015	0.014	0.014	0.016	0.0153333		313	0.015	0.015	0.016	0.015	0.015	0.015	0.0151667		313	0.013	0.013	0.014	0.013	0.014	0.015	0.0136667		313	0.005	0.007	0.008	0.008	0.006	0.008	0.007		313	0.016	0.015	0.014	0.014	0.015	0.013	0.0145		313	0.011	0.013	0.012	0.011	0.012	0.011	0.0116667
	314	0.012	0.011	0.01	0.01	0.012	0.01	0.0108333		314	0.012	0.014	0.01	0.011	0.011	0.013	0.0118333		314	0.011	0.012	0.011	0.011	0.012	0.011	0.0113333		314	0.012	0.012	0.013	0.012	0.011	0.011	0.0118333		314	0.012	0.01	0.012	0.01	0.015	0.012	0.0118333		314	0.011	0.013	0.009	0.012	0.013	0.011	0.0115		314	0.014	0.011	0.009	0.011	0.012	0.01	0.0111667		314	0.013	0.014	0.013	0.014	0.013	0.013	0.0133333		314	0.013	0.012	0.012	0.014	0.013	0.012	0.0126667		314	0.013	0.013	0.011	0.011	0.013	0.012	0.0121667		314	0.011	0.012	0.013	0.012	0.013	0.011	0.012		314	0.012	0.013	0.012	0.012	0.012	0.012	0.0121667		314	0.013	0.014	0.014	0.012	0.014	0.013	0.0133333		314	0.016	0.015	0.014	0.014	0.014	0.015	0.0146667		314	0.014	0.013	0.014	0.014	0.013	0.014	0.0136667		314	0.013	0.012	0.013	0.012	0.013	0.014	0.0128333		314	0.006	0.007	0.008	0.007	0.005	0.007	0.00666667		314	0.014	0.014	0.013	0.014	0.013	0.013	0.0135		314	0.011	0.013	0.012	0.012	0.013	0.012	0.0121667
	315	0.012	0.01	0.009	0.009	0.012	0.01	0.0103333		315	0.012	0.014	0.01	0.011	0.011	0.013	0.0118333		315	0.009	0.01	0.01	0.01	0.011	0.01	0.01		315	0.012	0.012	0.013	0.012	0.012	0.011	0.012		315	0.011	0.01	0.011	0.01	0.015	0.011	0.0113333		315	0.011	0.013	0.01	0.012	0.013	0.012	0.0118333		315	0.014	0.012	0.009	0.012	0.012	0.009	0.0113333		315	0.013	0.013	0.013	0.014	0.013	0.013	0.0131667		315	0.013	0.012	0.012	0.014	0.013	0.013	0.0128333		315	0.012	0.012	0.011	0.011	0.013	0.013	0.012		315	0.012	0.012	0.013	0.013	0.012	0.011	0.0121667		315	0.012	0.011	0.011	0.011	0.011	0.011	0.0111667		315	0.012	0.013	0.013	0.01	0.013	0.014	0.0125		315	0.015	0.015	0.013	0.013	0.013	0.014	0.0138333		315	0.013	0.011	0.012	0.013	0.012	0.013	0.0123333		315	0.012	0.012	0.013	0.012	0.012	0.014	0.0125		315	0.005	0.006	0.006	0.006	0.004	0.006	0.0055		315	0.013	0.014	0.013	0.014	0.013	0.014	0.0135		315	0.011	0.012	0.011	0.011	0.012	0.012	0.0115
	316	0.012	0.01	0.01	0.01	0.011	0.01	0.0105		316	0.012	0.014	0.01	0.012	0.012	0.013	0.0121667		316	0.009	0.01	0.01	0.011	0.011	0.01	0.0101667		316	0.012	0.012	0.013	0.012	0.012	0.01	0.0118333		316	0.011	0.01	0.012	0.01	0.014	0.011	0.0113333		316	0.012	0.013	0.01	0.012	0.013	0.012	0.012		316	0.014	0.012	0.009	0.012	0.011	0.009	0.0111667		316	0.012	0.013	0.012	0.013	0.013	0.012	0.0125		316	0.013	0.012	0.013	0.014	0.013	0.012	0.0128333		316	0.012	0.012	0.011	0.011	0.013	0.013	0.012		316	0.011	0.012	0.013	0.012	0.011	0.011	0.0116667		316	0.011	0.01	0.01	0.011	0.011	0.011	0.0106667		316	0.011	0.012	0.012	0.009	0.012	0.013	0.0115		316	0.013	0.014	0.012	0.013	0.012	0.014	0.013		316	0.012	0.01	0.011	0.012	0.011	0.012	0.0113333		316	0.012	0.011	0.012	0.011	0.011	0.013	0.0116667		316	0.006	0.006	0.006	0.006	0.004	0.005	0.0055		316	0.014	0.014	0.012	0.014	0.012	0.013	0.0131667		316	0.01	0.011	0.01	0.01	0.012	0.011	0.0106667
	317	0.012	0.011	0.01	0.01	0.012	0.011	0.011		317	0.012	0.015	0.011	0.012	0.012	0.013	0.0125		317	0.009	0.011	0.01	0.01	0.01	0.01	0.01		317	0.011	0.011	0.012	0.011	0.012	0.009	0.011		317	0.011	0.009	0.011	0.011	0.014	0.011	0.0111667		317	0.01	0.012	0.008	0.011	0.011	0.011	0.0105		317	0.014	0.012	0.01	0.012	0.011	0.009	0.0113333		317	0.012	0.012	0.01	0.012	0.012	0.011	0.0115		317	0.012	0.01	0.012	0.013	0.012	0.011	0.0116667		317	0.011	0.011	0.01	0.01	0.011	0.012	0.0108333		317	0.01	0.01	0.012	0.011	0.01	0.011	0.0106667		317	0.011	0.01	0.009	0.01	0.01	0.01	0.01		317	0.01	0.011	0.011	0.008	0.011	0.012	0.0105		317	0.012	0.013	0.012	0.012	0.01	0.013	0.012		317	0.011	0.009	0.011	0.012	0.01	0.011	0.0106667		317	0.012	0.011	0.011	0.012	0.01	0.013	0.0115		317	0.006	0.006	0.005	0.006	0.003	0.005	0.00516667		317	0.013	0.012	0.011	0.013	0.012	0.012	0.0121667		317	0.009	0.011	0.01	0.009	0.011	0.01	0.01
	318	0.013	0.011	0.01	0.011	0.012	0.011	0.0113333		318	0.013	0.015	0.011	0.012	0.013	0.014	0.013		318	0.009	0.011	0.01	0.01	0.009	0.01	0.00983333		318	0.01	0.011	0.012	0.011	0.012	0.009	0.0108333		318	0.011	0.009	0.011	0.01	0.013	0.011	0.0108333		318	0.01	0.011	0.007	0.011	0.011	0.011	0.0101667		318	0.014	0.012	0.01	0.012	0.011	0.009	0.0113333		318	0.011	0.012	0.01	0.012	0.012	0.01	0.0111667		318	0.012	0.01	0.012	0.012	0.012	0.011	0.0115		318	0.011	0.011	0.009	0.009	0.01	0.011	0.0101667		318	0.01	0.01	0.01	0.011	0.01	0.01	0.0101667		318	0.011	0.01	0.01	0.01	0.011	0.01	0.0103333		318	0.01	0.011	0.012	0.009	0.012	0.011	0.0108333		318	0.013	0.014	0.011	0.012	0.011	0.014	0.0125		318	0.01	0.01	0.01	0.012	0.01	0.011	0.0105		318	0.012	0.011	0.01	0.011	0.01	0.012	0.011		318	0.005	0.005	0.004	0.005	0.003	0.005	0.0045		318	0.013	0.012	0.011	0.012	0.012	0.013	0.0121667		318	0.01	0.011	0.01	0.009	0.011	0.009	0.01
	319	0.012	0.011	0.009	0.01	0.011	0.01	0.0105		319	0.014	0.015	0.011	0.012	0.014	0.014	0.0133333		319	0.009	0.011	0.009	0.01	0.009	0.011	0.00983333		319	0.01	0.01	0.012	0.011	0.011	0.009	0.0105		319	0.011	0.009	0.012	0.01	0.014	0.011	0.0111667		319	0.008	0.01	0.007	0.01	0.01	0.01	0.00916667		319	0.013	0.011	0.009	0.011	0.01	0.008	0.0103333		319	0.01	0.011	0.01	0.011	0.011	0.01	0.0105		319	0.012	0.009	0.012	0.011	0.011	0.011	0.011		319	0.011	0.01	0.009	0.009	0.011	0.011	0.0101667		319	0.009	0.008	0.009	0.01	0.009	0.009	0.009		319	0.01	0.01	0.009	0.009	0.01	0.009	0.0095		319	0.01	0.01	0.011	0.008	0.012	0.01	0.0101667		319	0.013	0.013	0.011	0.012	0.011	0.013	0.0121667		319	0.01	0.009	0.01	0.012	0.009	0.01	0.01		319	0.011	0.01	0.01	0.011	0.01	0.01	0.0103333		319	0.004	0.005	0.005	0.005	0.004	0.005	0.00466667		319	0.012	0.012	0.01	0.012	0.012	0.012	0.0116667		319	0.011	0.012	0.011	0.01	0.012	0.01	0.011
	320	0.011	0.01	0.009	0.009	0.01	0.009	0.00966667		320	0.013	0.014	0.011	0.012	0.013	0.013	0.0126667		320	0.009	0.009	0.009	0.009	0.009	0.01	0.00916667		320	0.01	0.011	0.012	0.01	0.011	0.009	0.0105		320	0.01	0.009	0.011	0.01	0.014	0.011	0.0108333		320	0.009	0.011	0.008	0.01	0.011	0.01	0.00983333		320	0.014	0.011	0.009	0.011	0.01	0.009	0.0106667		320	0.01	0.011	0.01	0.012	0.012	0.01	0.0108333		320	0.012	0.01	0.011	0.011	0.012	0.011	0.0111667		320	0.011	0.011	0.01	0.01	0.012	0.011	0.0108333		320	0.011	0.009	0.01	0.011	0.01	0.01	0.0101667		320	0.01	0.01	0.01	0.01	0.01	0.01	0.01		320	0.01	0.01	0.01	0.008	0.012	0.011	0.0101667		320	0.014	0.014	0.013	0.012	0.012	0.014	0.0131667		320	0.011	0.011	0.011	0.012	0.011	0.012	0.0113333		320	0.01	0.011	0.01	0.011	0.01	0.01	0.0103333		320	0.004	0.005	0.006	0.006	0.003	0.005	0.00483333		320	0.013	0.012	0.011	0.012	0.012	0.013	0.0121667		320	0.011	0.012	0.011	0.012	0.011	0.011	0.0113333
	321	0.01	0.009	0.008	0.008	0.01	0.009	0.009		321	0.013	0.014	0.011	0.012	0.013	0.013	0.0126667		321	0.009	0.01	0.009	0.009	0.009	0.009	0.00916667		321	0.012	0.011	0.013	0.011	0.011	0.01	0.0113333		321	0.01	0.009	0.012	0.011	0.015	0.012	0.0115		321	0.01	0.012	0.009	0.011	0.011	0.01	0.0105		321	0.013	0.01	0.009	0.01	0.01	0.009	0.0101667		321	0.011	0.01	0.01	0.012	0.011	0.01	0.0106667		321	0.012	0.01	0.011	0.012	0.012	0.011	0.0113333		321	0.012	0.013	0.011	0.011	0.013	0.012	0.012		321	0.011	0.01	0.012	0.011	0.01	0.011	0.0108333		321	0.01	0.01	0.01	0.01	0.01	0.011	0.0101667		321	0.01	0.011	0.011	0.008	0.012	0.012	0.0106667		321	0.015	0.014	0.013	0.012	0.012	0.015	0.0135		321	0.011	0.011	0.011	0.012	0.011	0.011	0.0111667		321	0.01	0.012	0.01	0.011	0.01	0.011	0.0106667		321	0.004	0.005	0.006	0.007	0.003	0.005	0.005		321	0.014	0.013	0.012	0.013	0.012	0.013	0.0128333		321	0.011	0.012	0.012	0.012	0.012	0.011	0.0116667
	322	0.011	0.009	0.009	0.009	0.01	0.008	0.00933333		322	0.012	0.013	0.011	0.011	0.012	0.012	0.0118333		322	0.008	0.01	0.009	0.009	0.01	0.009	0.00916667		322	0.012	0.01	0.012	0.011	0.011	0.009	0.0108333		322	0.01	0.009	0.01	0.011	0.014	0.011	0.0108333		322	0.01	0.012	0.008	0.011	0.012	0.01	0.0105		322	0.013	0.009	0.009	0.01	0.011	0.008	0.01		322	0.01	0.01	0.01	0.011	0.011	0.01	0.0103333		322	0.011	0.009	0.01	0.011	0.012	0.011	0.0106667		322	0.012	0.013	0.01	0.011	0.012	0.012	0.0116667		322	0.011	0.01	0.012	0.011	0.011	0.011	0.011		322	0.011	0.01	0.01	0.011	0.01	0.011	0.0105		322	0.01	0.011	0.011	0.008	0.012	0.012	0.0106667		322	0.014	0.013	0.013	0.012	0.012	0.015	0.0131667		322	0.011	0.01	0.011	0.012	0.011	0.011	0.011		322	0.011	0.012	0.01	0.012	0.01	0.012	0.0111667		322	0.004	0.005	0.005	0.005	0.002	0.005	0.00433333		322	0.013	0.012	0.011	0.012	0.011	0.012	0.0118333		322	0.011	0.011	0.011	0.011	0.012	0.011	0.0111667
	323	0.012	0.009	0.009	0.01	0.01	0.009	0.00983333		323	0.011	0.013	0.009	0.011	0.011	0.011	0.011		323	0.008	0.01	0.01	0.01	0.01	0.009	0.0095		323	0.011	0.01	0.012	0.01	0.012	0.01	0.0108333		323	0.009	0.008	0.01	0.01	0.013	0.009	0.00983333		323	0.01	0.012	0.008	0.012	0.013	0.011	0.011		323	0.013	0.009	0.008	0.01	0.011	0.008	0.00983333		323	0.011	0.011	0.011	0.012	0.011	0.011	0.0111667		323	0.011	0.009	0.01	0.011	0.011	0.011	0.0105		323	0.012	0.012	0.01	0.011	0.011	0.012	0.0113333		323	0.01	0.01	0.012	0.011	0.01	0.011	0.0106667		323	0.011	0.01	0.01	0.011	0.01	0.01	0.0103333		323	0.011	0.012	0.011	0.009	0.012	0.012	0.0111667		323	0.014	0.013	0.013	0.012	0.012	0.015	0.0131667		323	0.01	0.009	0.01	0.01	0.01	0.011	0.01		323	0.011	0.012	0.01	0.011	0.011	0.013	0.0113333		323	0.005	0.005	0.005	0.005	0.002	0.006	0.00466667		323	0.013	0.012	0.01	0.012	0.012	0.012	0.0118333		323	0.01	0.009	0.01	0.01	0.011	0.01	0.01
	324	0.012	0.01	0.009	0.01	0.011	0.009	0.0101667		324	0.012	0.014	0.009	0.01	0.011	0.012	0.0113333		324	0.008	0.01	0.01	0.01	0.01	0.009	0.0095		324	0.011	0.01	0.011	0.011	0.011	0.01	0.0106667		324	0.009	0.008	0.01	0.008	0.012	0.009	0.00933333		324	0.009	0.011	0.007	0.011	0.011	0.009	0.00966667		324	0.013	0.01	0.008	0.01	0.01	0.007	0.00966667		324	0.011	0.011	0.01	0.012	0.011	0.011	0.011		324	0.011	0.009	0.01	0.011	0.011	0.011	0.0105		324	0.011	0.011	0.008	0.01	0.01	0.012	0.0103333		324	0.009	0.009	0.012	0.011	0.009	0.01	0.01		324	0.012	0.011	0.011	0.011	0.01	0.01	0.0108333		324	0.011	0.01	0.01	0.009	0.011	0.011	0.0103333		324	0.013	0.012	0.012	0.012	0.011	0.013	0.0121667		324	0.01	0.009	0.01	0.01	0.01	0.01	0.00983333		324	0.012	0.011	0.01	0.01	0.011	0.012	0.011		324	0.006	0.005	0.004	0.005	0.003	0.006	0.00483333		324	0.013	0.012	0.01	0.012	0.011	0.012	0.0116667		324	0.009	0.009	0.01	0.009	0.011	0.01	0.00966667
	325	0.011	0.01	0.01	0.01	0.011	0.01	0.0103333		325	0.012	0.014	0.009	0.01	0.011	0.011	0.0111667		325	0.008	0.01	0.01	0.01	0.01	0.01	0.00966667		325	0.009	0.01	0.011	0.011	0.01	0.009	0.01		325	0.009	0.009	0.01	0.009	0.012	0.009	0.00966667		325	0.01	0.012	0.008	0.011	0.011	0.009	0.0101667		325	0.014	0.011	0.008	0.011	0.011	0.009	0.0106667		325	0.01	0.011	0.011	0.011	0.011	0.011	0.0108333		325	0.012	0.009	0.011	0.012	0.013	0.011	0.0113333		325	0.01	0.01	0.008	0.009	0.01	0.012	0.00983333		325	0.01	0.009	0.012	0.011	0.01	0.01	0.0103333		325	0.011	0.012	0.011	0.011	0.01	0.01	0.0108333		325	0.011	0.01	0.01	0.009	0.011	0.011	0.0103333		325	0.014	0.013	0.013	0.013	0.012	0.014	0.0131667		325	0.011	0.011	0.011	0.01	0.01	0.011	0.0106667		325	0.012	0.01	0.01	0.01	0.011	0.011	0.0106667		325	0.006	0.005	0.005	0.005	0.003	0.006	0.005		325	0.013	0.012	0.01	0.012	0.011	0.013	0.0118333		325	0.01	0.011	0.011	0.011	0.012	0.011	0.011
	326	0.011	0.01	0.01	0.01	0.012	0.01	0.0105		326	0.012	0.014	0.009	0.011	0.011	0.011	0.0113333		326	0.008	0.011	0.01	0.009	0.01	0.01	0.00966667		326	0.009	0.01	0.012	0.011	0.011	0.009	0.0103333		326	0.01	0.009	0.011	0.01	0.013	0.01	0.0105		326	0.01	0.012	0.008	0.011	0.011	0.009	0.0101667		326	0.014	0.011	0.008	0.011	0.011	0.009	0.0106667		326	0.011	0.011	0.011	0.011	0.012	0.012	0.0113333		326	0.013	0.01	0.012	0.013	0.013	0.011	0.012		326	0.01	0.011	0.009	0.009	0.01	0.011	0.01		326	0.011	0.009	0.012	0.011	0.01	0.01	0.0105		326	0.01	0.012	0.011	0.01	0.01	0.011	0.0106667		326	0.011	0.011	0.011	0.009	0.012	0.012	0.011		326	0.014	0.013	0.012	0.013	0.011	0.014	0.0128333		326	0.011	0.01	0.011	0.011	0.01	0.01	0.0105		326	0.011	0.011	0.01	0.01	0.011	0.011	0.0106667		326	0.006	0.005	0.005	0.005	0.003	0.006	0.005		326	0.013	0.012	0.011	0.012	0.012	0.013	0.0121667		326	0.01	0.012	0.012	0.011	0.013	0.011	0.0115
	327	0.012	0.01	0.01	0.009	0.012	0.01	0.0105		327	0.012	0.014	0.009	0.011	0.01	0.011	0.0111667		327	0.007	0.01	0.009	0.009	0.009	0.009	0.00883333		327	0.009	0.01	0.011	0.011	0.011	0.009	0.0101667		327	0.01	0.01	0.011	0.01	0.014	0.01	0.0108333		327	0.01	0.013	0.008	0.012	0.011	0.011	0.0108333		327	0.014	0.011	0.008	0.01	0.011	0.009	0.0105		327	0.011	0.011	0.011	0.012	0.011	0.012	0.0113333		327	0.013	0.01	0.011	0.012	0.012	0.011	0.0115		327	0.01	0.01	0.009	0.009	0.01	0.011	0.00983333		327	0.011	0.009	0.011	0.011	0.01	0.01	0.0103333		327	0.011	0.011	0.011	0.01	0.01	0.011	0.0106667		327	0.01	0.01	0.01	0.008	0.011	0.01	0.00983333		327	0.015	0.014	0.014	0.014	0.012	0.014	0.0138333		327	0.011	0.01	0.012	0.011	0.012	0.011	0.0111667		327	0.011	0.011	0.01	0.011	0.011	0.011	0.0108333		327	0.005	0.005	0.006	0.005	0.003	0.005	0.00483333		327	0.012	0.012	0.011	0.012	0.012	0.012	0.0118333		327	0.01	0.012	0.012	0.011	0.013	0.011	0.0115
	328	0.012	0.011	0.009	0.01	0.011	0.009	0.0103333		328	0.01	0.013	0.009	0.009	0.01	0.01	0.0101667		328	0.006	0.009	0.008	0.009	0.009	0.008	0.00816667		328	0.01	0.01	0.011	0.011	0.011	0.008	0.0101667		328	0.01	0.008	0.01	0.009	0.013	0.009	0.00983333		328	0.01	0.013	0.007	0.012	0.011	0.011	0.0106667		328	0.013	0.01	0.008	0.01	0.011	0.009	0.0101667		328	0.012	0.011	0.011	0.012	0.011	0.012	0.0115		328	0.012	0.01	0.011	0.012	0.012	0.011	0.0113333		328	0.011	0.011	0.011	0.009	0.01	0.011	0.0105		328	0.011	0.01	0.01	0.011	0.01	0.01	0.0103333		328	0.01	0.01	0.011	0.01	0.01	0.011	0.0103333		328	0.01	0.01	0.01	0.008	0.01	0.01	0.00966667		328	0.015	0.014	0.014	0.014	0.012	0.014	0.0138333		328	0.01	0.009	0.011	0.01	0.012	0.011	0.0105		328	0.01	0.01	0.01	0.01	0.011	0.011	0.0103333		328	0.005	0.005	0.006	0.006	0.004	0.005	0.00516667		328	0.012	0.011	0.011	0.011	0.011	0.011	0.0111667		328	0.01	0.012	0.012	0.011	0.013	0.011	0.0115
	329	0.011	0.011	0.008	0.009	0.01	0.008	0.0095		329	0.011	0.013	0.009	0.008	0.01	0.01	0.0101667		329	0.007	0.01	0.009	0.01	0.009	0.009	0.009		329	0.011	0.011	0.011	0.012	0.01	0.009	0.0106667		329	0.009	0.008	0.009	0.009	0.013	0.01	0.00966667		329	0.009	0.011	0.007	0.011	0.01	0.009	0.0095		329	0.014	0.009	0.008	0.01	0.011	0.008	0.01		329	0.013	0.011	0.011	0.011	0.011	0.011	0.0113333		329	0.011	0.009	0.01	0.011	0.012	0.011	0.0106667		329	0.011	0.011	0.011	0.009	0.01	0.011	0.0105		329	0.01	0.01	0.01	0.01	0.01	0.009	0.00983333		329	0.011	0.01	0.01	0.011	0.011	0.012	0.0108333		329	0.01	0.008	0.009	0.008	0.009	0.01	0.009		329	0.014	0.012	0.012	0.012	0.011	0.013	0.0123333		329	0.011	0.01	0.012	0.011	0.011	0.012	0.0111667		329	0.01	0.009	0.01	0.01	0.011	0.011	0.0101667		329	0.005	0.005	0.006	0.007	0.004	0.005	0.00533333		329	0.013	0.011	0.011	0.012	0.011	0.012	0.0116667		329	0.01	0.011	0.011	0.011	0.013	0.01	0.011
	330	0.011	0.01	0.008	0.009	0.01	0.007	0.00916667		330	0.012	0.014	0.01	0.009	0.011	0.011	0.0111667		330	0.008	0.009	0.009	0.01	0.009	0.008	0.00883333		330	0.01	0.011	0.012	0.012	0.01	0.009	0.0106667		330	0.009	0.007	0.009	0.009	0.013	0.01	0.0095		330	0.009	0.011	0.007	0.01	0.01	0.009	0.00933333		330	0.014	0.01	0.009	0.01	0.01	0.009	0.0103333		330	0.013	0.01	0.012	0.012	0.011	0.011	0.0115		330	0.011	0.008	0.01	0.012	0.012	0.012	0.0108333		330	0.01	0.011	0.01	0.009	0.011	0.011	0.0103333		330	0.01	0.01	0.01	0.01	0.009	0.009	0.00966667		330	0.01	0.01	0.01	0.011	0.01	0.011	0.0103333		330	0.01	0.009	0.01	0.008	0.01	0.011	0.00966667		330	0.014	0.013	0.011	0.011	0.011	0.013	0.0121667		330	0.011	0.011	0.011	0.012	0.01	0.013	0.0113333		330	0.011	0.01	0.011	0.011	0.011	0.012	0.011		330	0.006	0.005	0.005	0.007	0.004	0.006	0.0055		330	0.014	0.011	0.011	0.013	0.011	0.012	0.012		330	0.011	0.011	0.011	0.012	0.012	0.011	0.0113333
	331	0.011	0.01	0.009	0.01	0.01	0.008	0.00966667		331	0.013	0.014	0.011	0.01	0.012	0.012	0.012		331	0.008	0.01	0.01	0.01	0.01	0.009	0.0095		331	0.01	0.011	0.012	0.012	0.011	0.01	0.011		331	0.009	0.008	0.01	0.009	0.013	0.011	0.01		331	0.009	0.011	0.007	0.01	0.01	0.008	0.00916667		331	0.013	0.009	0.008	0.01	0.01	0.009	0.00983333		331	0.012	0.011	0.011	0.012	0.012	0.011	0.0115		331	0.011	0.01	0.01	0.011	0.012	0.011	0.0108333		331	0.011	0.011	0.009	0.01	0.011	0.011	0.0105		331	0.01	0.009	0.01	0.01	0.009	0.009	0.0095		331	0.01	0.01	0.009	0.01	0.01	0.01	0.00983333		331	0.01	0.011	0.011	0.009	0.011	0.012	0.0106667		331	0.013	0.012	0.011	0.011	0.01	0.012	0.0115		331	0.011	0.011	0.011	0.012	0.01	0.012	0.0111667		331	0.012	0.012	0.012	0.012	0.011	0.013	0.012		331	0.007	0.006	0.005	0.007	0.005	0.007	0.00616667		331	0.014	0.012	0.011	0.013	0.012	0.012	0.0123333		331	0.01	0.011	0.011	0.011	0.012	0.01	0.0108333
	332	0.011	0.009	0.008	0.009	0.01	0.009	0.00933333		332	0.014	0.013	0.01	0.01	0.011	0.012	0.0116667		332	0.009	0.011	0.01	0.01	0.01	0.009	0.00983333		332	0.009	0.011	0.012	0.011	0.011	0.01	0.0106667		332	0.009	0.008	0.01	0.008	0.013	0.01	0.00966667		332	0.009	0.011	0.007	0.01	0.011	0.009	0.0095		332	0.012	0.009	0.008	0.009	0.009	0.008	0.00916667		332	0.011	0.011	0.01	0.011	0.011	0.011	0.0108333		332	0.011	0.011	0.011	0.011	0.012	0.011	0.0111667		332	0.01	0.01	0.009	0.009	0.01	0.01	0.00966667		332	0.01	0.008	0.01	0.01	0.008	0.009	0.00916667		332	0.01	0.009	0.008	0.009	0.009	0.008	0.00883333		332	0.009	0.011	0.01	0.008	0.01	0.011	0.00983333		332	0.014	0.013	0.011	0.012	0.01	0.013	0.0121667		332	0.011	0.01	0.01	0.012	0.01	0.012	0.0108333		332	0.011	0.012	0.012	0.013	0.012	0.013	0.0121667		332	0.006	0.006	0.005	0.007	0.005	0.007	0.006		332	0.014	0.012	0.011	0.013	0.013	0.012	0.0125		332	0.01	0.011	0.01	0.01	0.011	0.01	0.0103333
	333	0.011	0.009	0.007	0.008	0.009	0.008	0.00866667		333	0.012	0.011	0.01	0.01	0.01	0.011	0.0106667		333	0.008	0.01	0.009	0.01	0.01	0.008	0.00916667		333	0.009	0.011	0.012	0.01	0.01	0.009	0.0101667		333	0.008	0.007	0.009	0.007	0.011	0.008	0.00833333		333	0.009	0.01	0.007	0.01	0.011	0.01	0.0095		333	0.011	0.008	0.008	0.009	0.009	0.007	0.00866667		333	0.01	0.011	0.009	0.011	0.01	0.01	0.0101667		333	0.012	0.011	0.011	0.012	0.012	0.011	0.0115		333	0.01	0.01	0.008	0.008	0.01	0.01	0.00933333		333	0.01	0.008	0.01	0.01	0.009	0.009	0.00933333		333	0.009	0.008	0.008	0.009	0.01	0.009	0.00883333		333	0.009	0.01	0.009	0.007	0.009	0.009	0.00883333		333	0.013	0.013	0.012	0.012	0.01	0.014	0.0123333		333	0.011	0.01	0.009	0.011	0.01	0.011	0.0103333		333	0.01	0.011	0.012	0.012	0.012	0.012	0.0115		333	0.004	0.005	0.005	0.005	0.005	0.006	0.005		333	0.013	0.012	0.011	0.012	0.012	0.012	0.012		333	0.009	0.011	0.009	0.01	0.011	0.01	0.01
	334	0.01	0.008	0.007	0.007	0.009	0.007	0.008		334	0.011	0.011	0.01	0.01	0.01	0.011	0.0105		334	0.007	0.01	0.008	0.01	0.009	0.009	0.00883333		334	0.01	0.01	0.011	0.01	0.01	0.01	0.0101667		334	0.008	0.007	0.009	0.007	0.011	0.008	0.00833333		334	0.01	0.01	0.008	0.011	0.01	0.011	0.01		334	0.013	0.01	0.008	0.01	0.009	0.008	0.00966667		334	0.011	0.01	0.01	0.011	0.011	0.011	0.0106667		334	0.012	0.01	0.011	0.012	0.012	0.011	0.0113333		334	0.01	0.01	0.008	0.008	0.01	0.01	0.00933333		334	0.01	0.008	0.01	0.011	0.01	0.01	0.00983333		334	0.01	0.009	0.009	0.009	0.01	0.009	0.00933333		334	0.008	0.01	0.009	0.008	0.01	0.009	0.009		334	0.012	0.013	0.011	0.011	0.01	0.013	0.0116667		334	0.011	0.01	0.01	0.011	0.01	0.011	0.0105		334	0.01	0.01	0.01	0.011	0.012	0.011	0.0106667		334	0.004	0.004	0.004	0.005	0.004	0.005	0.00433333		334	0.012	0.012	0.01	0.011	0.011	0.012	0.0113333		334	0.007	0.01	0.009	0.008	0.01	0.009	0.00883333
	335	0.01	0.008	0.008	0.007	0.01	0.007	0.00833333		335	0.011	0.013	0.01	0.01	0.01	0.012	0.011		335	0.007	0.009	0.008	0.009	0.007	0.007	0.00783333		335	0.011	0.01	0.011	0.01	0.01	0.009	0.0101667		335	0.009	0.007	0.008	0.008	0.012	0.009	0.00883333		335	0.011	0.011	0.009	0.012	0.01	0.011	0.0106667		335	0.013	0.011	0.008	0.01	0.01	0.008	0.01		335	0.011	0.01	0.011	0.011	0.011	0.011	0.0108333		335	0.011	0.01	0.01	0.011	0.012	0.011	0.0108333		335	0.009	0.01	0.008	0.007	0.01	0.01	0.009		335	0.01	0.009	0.011	0.01	0.01	0.01	0.01		335	0.01	0.01	0.009	0.01	0.009	0.01	0.00966667		335	0.009	0.01	0.01	0.009	0.011	0.01	0.00983333		335	0.013	0.013	0.012	0.012	0.011	0.014	0.0125		335	0.01	0.01	0.01	0.01	0.01	0.011	0.0101667		335	0.01	0.009	0.009	0.01	0.011	0.01	0.00983333		335	0.004	0.003	0.004	0.005	0.003	0.006	0.00416667		335	0.012	0.011	0.01	0.011	0.01	0.011	0.0108333		335	0.008	0.01	0.01	0.009	0.01	0.01	0.0095
	336	0.011	0.009	0.007	0.008	0.009	0.007	0.0085		336	0.011	0.014	0.011	0.01	0.011	0.013	0.0116667		336	0.007	0.009	0.009	0.009	0.007	0.009	0.00833333		336	0.011	0.01	0.011	0.01	0.01	0.01	0.0103333		336	0.009	0.008	0.01	0.01	0.012	0.011	0.01		336	0.011	0.012	0.009	0.013	0.011	0.011	0.0111667		336	0.013	0.011	0.009	0.011	0.01	0.008	0.0103333		336	0.012	0.011	0.011	0.012	0.011	0.011	0.0113333		336	0.011	0.01	0.011	0.011	0.012	0.011	0.011		336	0.011	0.011	0.009	0.008	0.011	0.012	0.0103333		336	0.01	0.009	0.012	0.011	0.01	0.01	0.0103333		336	0.011	0.01	0.011	0.011	0.01	0.01	0.0105		336	0.01	0.011	0.01	0.009	0.012	0.012	0.0106667		336	0.013	0.013	0.012	0.013	0.011	0.014	0.0126667		336	0.011	0.01	0.011	0.01	0.01	0.012	0.0106667		336	0.011	0.009	0.009	0.01	0.01	0.011	0.01		336	0.005	0.004	0.003	0.005	0.003	0.006	0.00433333		336	0.013	0.011	0.011	0.012	0.01	0.011	0.0113333		336	0.01	0.011	0.011	0.01	0.011	0.01	0.0105
	337	0.01	0.009	0.007	0.008	0.009	0.008	0.0085		337	0.012	0.014	0.01	0.01	0.01	0.012	0.0113333		337	0.009	0.01	0.01	0.009	0.008	0.009	0.00916667		337	0.01	0.01	0.011	0.01	0.01	0.009	0.01		337	0.009	0.008	0.01	0.01	0.013	0.011	0.0101667		337	0.009	0.011	0.007	0.011	0.011	0.009	0.00966667		337	0.012	0.01	0.009	0.01	0.01	0.008	0.00983333		337	0.012	0.011	0.011	0.013	0.01	0.012	0.0115		337	0.011	0.01	0.01	0.011	0.012	0.011	0.0108333		337	0.011	0.011	0.009	0.008	0.011	0.011	0.0101667		337	0.01	0.009	0.012	0.011	0.01	0.01	0.0103333		337	0.011	0.01	0.011	0.01	0.01	0.01	0.0103333		337	0.009	0.011	0.009	0.008	0.011	0.011	0.00983333		337	0.014	0.013	0.012	0.013	0.012	0.014	0.013		337	0.012	0.011	0.011	0.012	0.011	0.012	0.0115		337	0.011	0.009	0.01	0.01	0.01	0.012	0.0103333		337	0.005	0.005	0.004	0.006	0.004	0.006	0.005		337	0.013	0.012	0.011	0.013	0.011	0.011	0.0118333		337	0.01	0.012	0.012	0.01	0.012	0.01	0.011
	338	0.011	0.01	0.007	0.008	0.009	0.008	0.00883333		338	0.011	0.014	0.01	0.01	0.011	0.012	0.0113333		338	0.008	0.01	0.009	0.009	0.009	0.008	0.00883333		338	0.009	0.009	0.01	0.01	0.01	0.008	0.00933333		338	0.009	0.009	0.01	0.01	0.013	0.01	0.0101667		338	0.009	0.011	0.006	0.01	0.011	0.008	0.00916667		338	0.012	0.009	0.008	0.01	0.01	0.008	0.0095		338	0.012	0.012	0.01	0.012	0.01	0.012	0.0113333		338	0.011	0.009	0.01	0.011	0.011	0.01	0.0103333		338	0.01	0.011	0.009	0.009	0.011	0.01	0.01		338	0.01	0.009	0.013	0.011	0.01	0.01	0.0105		338	0.012	0.01	0.012	0.01	0.011	0.01	0.0108333		338	0.008	0.009	0.009	0.007	0.01	0.01	0.00883333		338	0.014	0.013	0.013	0.012	0.011	0.014	0.0128333		338	0.012	0.011	0.01	0.013	0.011	0.012	0.0115		338	0.012	0.01	0.011	0.01	0.011	0.012	0.011		338	0.005	0.005	0.004	0.005	0.003	0.005	0.0045		338	0.013	0.012	0.01	0.013	0.011	0.011	0.0116667		338	0.009	0.012	0.011	0.01	0.012	0.009	0.0105
	339	0.012	0.01	0.008	0.009	0.011	0.009	0.00983333		339	0.012	0.014	0.011	0.011	0.012	0.012	0.012		339	0.008	0.009	0.009	0.01	0.01	0.008	0.009		339	0.009	0.009	0.01	0.01	0.01	0.009	0.0095		339	0.009	0.009	0.011	0.01	0.013	0.011	0.0105		339	0.01	0.011	0.007	0.01	0.011	0.009	0.00966667		339	0.012	0.01	0.007	0.01	0.01	0.009	0.00966667		339	0.012	0.012	0.011	0.012	0.011	0.012	0.0116667		339	0.01	0.009	0.01	0.01	0.01	0.01	0.00983333		339	0.01	0.011	0.01	0.009	0.01	0.01	0.01		339	0.011	0.01	0.012	0.012	0.012	0.011	0.0113333		339	0.012	0.011	0.012	0.01	0.01	0.011	0.011		339	0.008	0.009	0.011	0.008	0.011	0.011	0.00966667		339	0.013	0.013	0.012	0.012	0.011	0.013	0.0123333		339	0.011	0.01	0.01	0.012	0.01	0.011	0.0106667		339	0.012	0.01	0.011	0.01	0.011	0.012	0.011		339	0.005	0.006	0.005	0.005	0.004	0.005	0.005		339	0.012	0.011	0.01	0.012	0.011	0.011	0.0111667		339	0.009	0.012	0.01	0.009	0.012	0.009	0.0101667
	340	0.011	0.01	0.008	0.01	0.011	0.009	0.00983333		340	0.012	0.015	0.011	0.012	0.012	0.013	0.0125		340	0.009	0.009	0.01	0.01	0.01	0.009	0.0095		340	0.01	0.009	0.011	0.01	0.011	0.009	0.01		340	0.009	0.009	0.012	0.01	0.014	0.012	0.011		340	0.009	0.01	0.007	0.01	0.01	0.009	0.00916667		340	0.012	0.01	0.007	0.01	0.01	0.009	0.00966667		340	0.012	0.011	0.01	0.011	0.011	0.011	0.011		340	0.01	0.009	0.01	0.01	0.011	0.01	0.01		340	0.01	0.011	0.01	0.009	0.01	0.01	0.01		340	0.011	0.01	0.011	0.011	0.012	0.011	0.011		340	0.012	0.011	0.011	0.01	0.01	0.011	0.0108333		340	0.009	0.01	0.013	0.009	0.012	0.011	0.0106667		340	0.011	0.012	0.011	0.011	0.01	0.013	0.0113333		340	0.01	0.01	0.01	0.011	0.01	0.011	0.0103333		340	0.01	0.01	0.01	0.01	0.011	0.011	0.0103333		340	0.006	0.006	0.006	0.005	0.004	0.005	0.00533333		340	0.012	0.011	0.01	0.011	0.012	0.011	0.0111667		340	0.009	0.012	0.009	0.009	0.011	0.01	0.01
	341	0.011	0.009	0.008	0.01	0.011	0.009	0.00966667		341	0.011	0.014	0.01	0.011	0.011	0.013	0.0116667		341	0.009	0.01	0.01	0.01	0.01	0.01	0.00983333		341	0.011	0.01	0.012	0.011	0.012	0.01	0.011		341	0.01	0.009	0.012	0.01	0.014	0.012	0.0111667		341	0.009	0.011	0.008	0.01	0.01	0.01	0.00966667		341	0.013	0.01	0.009	0.01	0.01	0.008	0.01		341	0.011	0.011	0.01	0.012	0.012	0.012	0.0113333		341	0.011	0.009	0.011	0.01	0.011	0.01	0.0103333		341	0.011	0.012	0.01	0.009	0.011	0.01	0.0105		341	0.01	0.009	0.009	0.011	0.01	0.011	0.01		341	0.011	0.011	0.011	0.01	0.01	0.01	0.0105		341	0.01	0.011	0.013	0.01	0.012	0.011	0.0111667		341	0.011	0.012	0.01	0.012	0.011	0.013	0.0115		341	0.01	0.009	0.01	0.01	0.009	0.01	0.00966667		341	0.011	0.011	0.01	0.011	0.011	0.012	0.011		341	0.005	0.006	0.006	0.006	0.004	0.005	0.00533333		341	0.012	0.011	0.011	0.011	0.012	0.012	0.0115		341	0.01	0.012	0.01	0.009	0.011	0.011	0.0105
	342	0.011	0.01	0.009	0.011	0.011	0.009	0.0101667		342	0.01	0.014	0.008	0.011	0.01	0.012	0.0108333		342	0.009	0.01	0.009	0.01	0.009	0.01	0.0095		342	0.011	0.01	0.011	0.012	0.011	0.011	0.011		342	0.01	0.009	0.011	0.009	0.013	0.011	0.0105		342	0.009	0.01	0.008	0.01	0.01	0.01	0.0095		342	0.013	0.01	0.009	0.009	0.01	0.009	0.01		342	0.012	0.011	0.011	0.012	0.013	0.012	0.0118333		342	0.012	0.009	0.011	0.011	0.012	0.01	0.0108333		342	0.01	0.011	0.009	0.008	0.011	0.01	0.00983333		342	0.009	0.009	0.009	0.01	0.009	0.009	0.00916667		342	0.01	0.011	0.009	0.01	0.01	0.009	0.00983333		342	0.011	0.01	0.011	0.009	0.011	0.011	0.0105		342	0.013	0.012	0.01	0.011	0.011	0.013	0.0116667		342	0.01	0.009	0.01	0.01	0.009	0.011	0.00983333		342	0.012	0.011	0.011	0.011	0.011	0.012	0.0113333		342	0.005	0.006	0.006	0.006	0.005	0.006	0.00566667		342	0.012	0.011	0.01	0.011	0.012	0.012	0.0113333		342	0.01	0.012	0.01	0.009	0.011	0.011	0.0105
	343	0.011	0.01	0.009	0.011	0.011	0.009	0.0101667		343	0.009	0.012	0.008	0.01	0.01	0.011	0.01		343	0.007	0.009	0.008	0.009	0.008	0.009	0.00833333		343	0.01	0.01	0.011	0.011	0.011	0.01	0.0105		343	0.008	0.008	0.011	0.008	0.012	0.01	0.0095		343	0.009	0.01	0.006	0.01	0.01	0.01	0.00916667		343	0.012	0.01	0.008	0.01	0.009	0.008	0.0095		343	0.012	0.011	0.011	0.012	0.013	0.012	0.0118333		343	0.01	0.009	0.011	0.011	0.011	0.01	0.0103333		343	0.01	0.01	0.008	0.008	0.01	0.01	0.00933333		343	0.008	0.009	0.009	0.011	0.009	0.009	0.00916667		343	0.01	0.01	0.009	0.01	0.01	0.008	0.0095		343	0.011	0.009	0.01	0.009	0.01	0.01	0.00983333		343	0.014	0.012	0.011	0.011	0.011	0.013	0.012		343	0.011	0.01	0.01	0.01	0.009	0.012	0.0103333		343	0.011	0.01	0.011	0.011	0.011	0.011	0.0108333		343	0.005	0.005	0.006	0.006	0.005	0.006	0.0055		343	0.013	0.011	0.01	0.012	0.012	0.01	0.0113333		343	0.01	0.012	0.01	0.01	0.011	0.011	0.0106667
	344	0.011	0.01	0.009	0.01	0.011	0.009	0.01		344	0.011	0.012	0.009	0.01	0.01	0.011	0.0105		344	0.006	0.008	0.007	0.009	0.008	0.008	0.00766667		344	0.01	0.01	0.011	0.011	0.011	0.01	0.0105		344	0.008	0.008	0.01	0.008	0.012	0.01	0.00933333		344	0.009	0.01	0.006	0.009	0.009	0.009	0.00866667		344	0.012	0.009	0.007	0.009	0.008	0.007	0.00866667		344	0.012	0.012	0.011	0.012	0.012	0.011	0.0116667		344	0.01	0.009	0.01	0.011	0.01	0.01	0.01		344	0.01	0.01	0.008	0.008	0.011	0.011	0.00966667		344	0.008	0.009	0.01	0.012	0.011	0.009	0.00983333		344	0.011	0.01	0.01	0.011	0.01	0.01	0.0103333		344	0.01	0.008	0.009	0.008	0.01	0.01	0.00916667		344	0.014	0.012	0.012	0.01	0.011	0.013	0.012		344	0.01	0.009	0.01	0.01	0.009	0.011	0.00983333		344	0.01	0.01	0.01	0.01	0.01	0.011	0.0101667		344	0.005	0.005	0.005	0.006	0.005	0.005	0.00516667		344	0.012	0.01	0.008	0.011	0.011	0.009	0.0101667		344	0.01	0.012	0.011	0.01	0.011	0.011	0.0108333
	345	0.011	0.01	0.009	0.01	0.011	0.008	0.00983333		345	0.011	0.013	0.01	0.01	0.011	0.011	0.011		345	0.008	0.008	0.008	0.009	0.008	0.009	0.00833333		345	0.011	0.01	0.012	0.012	0.011	0.009	0.0108333		345	0.007	0.008	0.01	0.008	0.011	0.01	0.009		345	0.008	0.01	0.006	0.009	0.009	0.009	0.0085		345	0.013	0.01	0.007	0.01	0.009	0.007	0.00933333		345	0.011	0.011	0.01	0.011	0.011	0.01	0.0106667		345	0.01	0.01	0.01	0.011	0.01	0.01	0.0101667		345	0.01	0.01	0.008	0.008	0.011	0.011	0.00966667		345	0.008	0.009	0.01	0.011	0.01	0.009	0.0095		345	0.011	0.01	0.01	0.01	0.01	0.01	0.0101667		345	0.009	0.009	0.009	0.008	0.01	0.01	0.00916667		345	0.013	0.012	0.011	0.009	0.012	0.012	0.0115		345	0.01	0.01	0.011	0.01	0.01	0.01	0.0101667		345	0.01	0.011	0.009	0.011	0.01	0.011	0.0103333		345	0.005	0.005	0.005	0.005	0.004	0.005	0.00483333		345	0.012	0.01	0.009	0.011	0.011	0.009	0.0103333		345	0.01	0.011	0.011	0.01	0.011	0.011	0.0106667
	346	0.011	0.009	0.009	0.009	0.011	0.009	0.00966667		346	0.011	0.014	0.011	0.01	0.012	0.011	0.0115		346	0.008	0.009	0.009	0.008	0.009	0.009	0.00866667		346	0.011	0.011	0.011	0.011	0.01	0.009	0.0105		346	0.008	0.008	0.01	0.009	0.012	0.01	0.0095		346	0.009	0.011	0.006	0.009	0.009	0.009	0.00883333		346	0.013	0.01	0.007	0.01	0.01	0.008	0.00966667		346	0.011	0.01	0.01	0.01	0.01	0.009	0.01		346	0.011	0.01	0.01	0.011	0.011	0.01	0.0105		346	0.01	0.011	0.009	0.009	0.011	0.011	0.0101667		346	0.009	0.008	0.01	0.01	0.01	0.01	0.0095		346	0.011	0.01	0.009	0.01	0.009	0.009	0.00966667		346	0.009	0.009	0.009	0.007	0.01	0.01	0.009		346	0.013	0.012	0.011	0.01	0.012	0.012	0.0116667		346	0.01	0.01	0.011	0.01	0.01	0.01	0.0101667		346	0.011	0.011	0.01	0.011	0.011	0.011	0.0108333		346	0.005	0.004	0.005	0.005	0.003	0.004	0.00433333		346	0.012	0.01	0.009	0.011	0.01	0.01	0.0103333		346	0.01	0.011	0.01	0.01	0.011	0.01	0.0103333
	347	0.01	0.009	0.009	0.009	0.011	0.008	0.00933333		347	0.011	0.014	0.011	0.011	0.011	0.012	0.0116667		347	0.008	0.01	0.009	0.008	0.009	0.009	0.00883333		347	0.01	0.01	0.01	0.01	0.01	0.009	0.00983333		347	0.008	0.007	0.01	0.009	0.012	0.009	0.00916667		347	0.009	0.011	0.007	0.01	0.01	0.008	0.00916667		347	0.013	0.01	0.007	0.009	0.01	0.008	0.0095		347	0.011	0.009	0.01	0.011	0.011	0.008	0.01		347	0.011	0.01	0.01	0.01	0.011	0.01	0.0103333		347	0.01	0.011	0.009	0.009	0.01	0.01	0.00983333		347	0.009	0.008	0.01	0.01	0.009	0.009	0.00916667		347	0.009	0.009	0.008	0.009	0.009	0.009	0.00883333		347	0.008	0.009	0.009	0.007	0.01	0.01	0.00883333		347	0.012	0.012	0.011	0.011	0.011	0.011	0.0113333		347	0.01	0.009	0.011	0.011	0.009	0.011	0.0101667		347	0.011	0.011	0.01	0.011	0.012	0.012	0.0111667		347	0.005	0.004	0.005	0.004	0.003	0.004	0.00416667		347	0.012	0.01	0.009	0.011	0.011	0.01	0.0105		347	0.011	0.011	0.01	0.01	0.011	0.01	0.0105
	348	0.01	0.009	0.008	0.008	0.01	0.007	0.00866667		348	0.012	0.014	0.011	0.011	0.011	0.012	0.0118333		348	0.008	0.01	0.009	0.008	0.01	0.009	0.009		348	0.011	0.01	0.011	0.009	0.01	0.009	0.01		348	0.009	0.008	0.011	0.008	0.012	0.009	0.0095		348	0.008	0.011	0.007	0.01	0.01	0.009	0.00916667		348	0.012	0.009	0.007	0.009	0.009	0.007	0.00883333		348	0.011	0.009	0.01	0.011	0.011	0.009	0.0101667		348	0.01	0.008	0.011	0.01	0.011	0.009	0.00983333		348	0.01	0.011	0.008	0.008	0.01	0.009	0.00933333		348	0.009	0.009	0.01	0.01	0.009	0.01	0.0095		348	0.009	0.009	0.008	0.009	0.009	0.008	0.00866667		348	0.008	0.009	0.01	0.007	0.01	0.01	0.009		348	0.011	0.012	0.011	0.012	0.01	0.012	0.0113333		348	0.01	0.009	0.01	0.01	0.009	0.011	0.00983333		348	0.01	0.01	0.009	0.011	0.011	0.011	0.0103333		348	0.005	0.004	0.005	0.005	0.002	0.005	0.00433333		348	0.011	0.01	0.009	0.01	0.01	0.01	0.01		348	0.011	0.012	0.01	0.011	0.012	0.011	0.0111667
	349	0.009	0.008	0.007	0.008	0.009	0.006	0.00783333		349	0.012	0.014	0.011	0.01	0.011	0.011	0.0115		349	0.008	0.01	0.008	0.008	0.009	0.008	0.0085		349	0.011	0.011	0.011	0.01	0.011	0.01	0.0106667		349	0.009	0.009	0.012	0.008	0.013	0.011	0.0103333		349	0.009	0.01	0.007	0.01	0.009	0.009	0.009		349	0.011	0.009	0.008	0.009	0.008	0.007	0.00866667		349	0.009	0.009	0.009	0.01	0.01	0.009	0.00933333		349	0.011	0.009	0.011	0.01	0.011	0.01	0.0103333		349	0.011	0.011	0.009	0.009	0.011	0.01	0.0101667		349	0.009	0.009	0.009	0.009	0.009	0.009	0.009		349	0.01	0.009	0.01	0.01	0.01	0.009	0.00966667		349	0.008	0.009	0.009	0.007	0.011	0.009	0.00883333		349	0.012	0.012	0.012	0.012	0.009	0.013	0.0116667		349	0.009	0.009	0.01	0.011	0.01	0.011	0.01		349	0.009	0.01	0.01	0.011	0.01	0.01	0.01		349	0.006	0.005	0.005	0.005	0.003	0.006	0.005		349	0.011	0.01	0.009	0.009	0.01	0.009	0.00966667		349	0.011	0.012	0.011	0.011	0.012	0.011	0.0113333
	350	0.009	0.008	0.007	0.009	0.01	0.007	0.00833333		350	0.012	0.014	0.01	0.01	0.011	0.01	0.0111667		350	0.008	0.01	0.008	0.009	0.009	0.008	0.00866667		350	0.011	0.01	0.012	0.011	0.01	0.01	0.0106667		350	0.009	0.008	0.012	0.008	0.013	0.011	0.0101667		350	0.009	0.009	0.006	0.01	0.009	0.009	0.00866667		350	0.012	0.009	0.008	0.01	0.009	0.008	0.00933333		350	0.01	0.01	0.01	0.01	0.01	0.01	0.01		350	0.011	0.01	0.011	0.011	0.011	0.01	0.0106667		350	0.011	0.011	0.009	0.009	0.012	0.012	0.0106667		350	0.009	0.009	0.01	0.009	0.009	0.009	0.00916667		350	0.011	0.01	0.011	0.01	0.011	0.01	0.0105		350	0.009	0.01	0.01	0.007	0.011	0.01	0.0095		350	0.012	0.013	0.012	0.012	0.01	0.013	0.012		350	0.01	0.009	0.011	0.011	0.011	0.012	0.0106667		350	0.01	0.01	0.011	0.011	0.01	0.011	0.0105		350	0.005	0.005	0.005	0.004	0.003	0.005	0.0045		350	0.012	0.011	0.009	0.011	0.01	0.01	0.0105		350	0.011	0.011	0.011	0.011	0.012	0.01	0.011
	351	0.008	0.008	0.006	0.008	0.009	0.008	0.00783333		351	0.011	0.013	0.008	0.009	0.01	0.009	0.01		351	0.008	0.009	0.008	0.009	0.009	0.008	0.0085		351	0.011	0.011	0.012	0.01	0.01	0.01	0.0106667		351	0.009	0.007	0.011	0.008	0.012	0.01	0.0095		351	0.009	0.009	0.006	0.009	0.01	0.009	0.00866667		351	0.012	0.009	0.008	0.009	0.009	0.008	0.00916667		351	0.01	0.01	0.01	0.01	0.01	0.01	0.01		351	0.011	0.009	0.01	0.011	0.011	0.009	0.0101667		351	0.011	0.011	0.009	0.009	0.011	0.012	0.0105		351	0.009	0.008	0.009	0.009	0.009	0.009	0.00883333		351	0.011	0.01	0.01	0.009	0.011	0.01	0.0101667		351	0.01	0.01	0.01	0.007	0.011	0.01	0.00966667		351	0.011	0.013	0.011	0.011	0.009	0.012	0.0111667		351	0.011	0.009	0.011	0.012	0.011	0.012	0.011		351	0.01	0.01	0.011	0.01	0.01	0.011	0.0103333		351	0.005	0.005	0.006	0.005	0.005	0.005	0.00516667		351	0.012	0.011	0.01	0.011	0.01	0.01	0.0106667		351	0.009	0.011	0.011	0.01	0.011	0.009	0.0101667
	352	0.008	0.009	0.007	0.008	0.009	0.008	0.00816667		352	0.011	0.013	0.008	0.009	0.01	0.01	0.0101667		352	0.007	0.008	0.008	0.008	0.008	0.008	0.00783333		352	0.011	0.011	0.011	0.01	0.009	0.01	0.0103333		352	0.008	0.006	0.01	0.008	0.011	0.009	0.00866667		352	0.008	0.008	0.006	0.009	0.01	0.008	0.00816667		352	0.012	0.008	0.007	0.009	0.008	0.008	0.00866667		352	0.01	0.01	0.01	0.01	0.01	0.01	0.01		352	0.01	0.009	0.008	0.01	0.011	0.009	0.0095		352	0.01	0.01	0.008	0.008	0.01	0.01	0.00933333		352	0.008	0.007	0.009	0.009	0.009	0.008	0.00833333		352	0.01	0.01	0.009	0.009	0.011	0.01	0.00983333		352	0.01	0.009	0.009	0.007	0.011	0.01	0.00933333		352	0.011	0.012	0.011	0.011	0.01	0.012	0.0111667		352	0.01	0.009	0.011	0.012	0.01	0.012	0.0106667		352	0.011	0.011	0.011	0.01	0.01	0.012	0.0108333		352	0.005	0.005	0.006	0.004	0.004	0.005	0.00483333		352	0.012	0.01	0.009	0.011	0.01	0.009	0.0101667		352	0.009	0.01	0.011	0.01	0.011	0.01	0.0101667
	353	0.009	0.009	0.007	0.008	0.009	0.008	0.00833333		353	0.011	0.013	0.009	0.01	0.01	0.011	0.0106667		353	0.007	0.009	0.008	0.008	0.008	0.008	0.008		353	0.011	0.01	0.011	0.009	0.009	0.009	0.00983333		353	0.009	0.007	0.01	0.009	0.012	0.009	0.00933333		353	0.008	0.008	0.007	0.009	0.01	0.009	0.0085		353	0.011	0.008	0.006	0.008	0.008	0.008	0.00816667		353	0.01	0.01	0.01	0.011	0.01	0.01	0.0101667		353	0.009	0.008	0.009	0.009	0.01	0.009	0.009		353	0.01	0.01	0.008	0.007	0.01	0.01	0.00916667		353	0.008	0.007	0.009	0.009	0.009	0.008	0.00833333		353	0.01	0.01	0.009	0.009	0.01	0.009	0.0095		353	0.009	0.01	0.01	0.008	0.01	0.011	0.00966667		353	0.012	0.013	0.011	0.012	0.011	0.013	0.012		353	0.009	0.009	0.01	0.011	0.01	0.011	0.01		353	0.01	0.01	0.01	0.01	0.01	0.011	0.0101667		353	0.005	0.005	0.005	0.005	0.003	0.006	0.00483333		353	0.011	0.011	0.009	0.011	0.01	0.009	0.0101667		353	0.009	0.01	0.011	0.01	0.012	0.01	0.0103333
	354	0.01	0.01	0.008	0.009	0.009	0.009	0.00916667		354	0.011	0.013	0.01	0.01	0.011	0.011	0.011		354	0.007	0.009	0.008	0.007	0.008	0.008	0.00783333		354	0.01	0.01	0.011	0.009	0.009	0.009	0.00966667		354	0.009	0.007	0.01	0.01	0.013	0.01	0.00983333		354	0.009	0.01	0.007	0.01	0.01	0.01	0.00933333		354	0.012	0.008	0.008	0.009	0.009	0.008	0.009		354	0.01	0.011	0.011	0.012	0.01	0.011	0.0108333		354	0.01	0.009	0.01	0.009	0.011	0.01	0.00983333		354	0.01	0.01	0.008	0.009	0.011	0.011	0.00983333		354	0.008	0.007	0.01	0.01	0.008	0.009	0.00866667		354	0.01	0.009	0.009	0.009	0.01	0.009	0.00933333		354	0.01	0.01	0.01	0.008	0.011	0.011	0.01		354	0.012	0.013	0.011	0.011	0.011	0.013	0.0118333		354	0.009	0.01	0.01	0.011	0.009	0.01	0.00983333		354	0.01	0.01	0.01	0.011	0.01	0.01	0.0101667		354	0.004	0.005	0.005	0.005	0.003	0.005	0.0045		354	0.011	0.011	0.009	0.011	0.01	0.01	0.0103333		354	0.01	0.011	0.011	0.01	0.012	0.01	0.0106667
	355	0.01	0.01	0.008	0.01	0.01	0.009	0.0095		355	0.011	0.014	0.011	0.01	0.011	0.011	0.0113333		355	0.007	0.009	0.009	0.008	0.008	0.008	0.00816667		355	0.01	0.009	0.011	0.01	0.01	0.009	0.00983333		355	0.009	0.007	0.011	0.009	0.014	0.01	0.01		355	0.009	0.012	0.008	0.011	0.011	0.01	0.0101667		355	0.013	0.009	0.008	0.01	0.01	0.008	0.00966667		355	0.011	0.012	0.012	0.012	0.011	0.012	0.0116667		355	0.011	0.01	0.011	0.01	0.012	0.011	0.0108333		355	0.011	0.011	0.009	0.01	0.012	0.011	0.0106667		355	0.009	0.008	0.011	0.01	0.009	0.009	0.00933333		355	0.011	0.01	0.009	0.01	0.01	0.01	0.01		355	0.01	0.009	0.01	0.007	0.01	0.011	0.0095		355	0.012	0.012	0.012	0.01	0.011	0.014	0.0118333		355	0.009	0.01	0.011	0.01	0.009	0.011	0.01		355	0.009	0.01	0.009	0.011	0.01	0.011	0.01		355	0.004	0.004	0.004	0.005	0.003	0.005	0.00416667		355	0.012	0.011	0.01	0.012	0.011	0.012	0.0113333		355	0.011	0.011	0.011	0.01	0.011	0.01	0.0106667
	356	0.01	0.009	0.009	0.01	0.011	0.009	0.00966667		356	0.011	0.013	0.009	0.01	0.011	0.011	0.0108333		356	0.008	0.009	0.008	0.009	0.008	0.009	0.0085		356	0.01	0.009	0.012	0.011	0.01	0.01	0.0103333		356	0.009	0.008	0.011	0.008	0.014	0.009	0.00983333		356	0.009	0.012	0.008	0.011	0.011	0.01	0.0101667		356	0.013	0.01	0.009	0.011	0.01	0.009	0.0103333		356	0.011	0.011	0.011	0.012	0.011	0.012	0.0113333		356	0.011	0.01	0.011	0.012	0.012	0.01	0.011		356	0.011	0.011	0.009	0.011	0.012	0.01	0.0106667		356	0.009	0.008	0.01	0.01	0.009	0.009	0.00916667		356	0.009	0.009	0.009	0.009	0.009	0.009	0.009		356	0.01	0.009	0.01	0.007	0.01	0.011	0.0095		356	0.011	0.011	0.011	0.01	0.01	0.013	0.011		356	0.01	0.009	0.011	0.01	0.009	0.011	0.01		356	0.009	0.01	0.01	0.011	0.01	0.01	0.01		356	0.004	0.004	0.004	0.005	0.003	0.004	0.004		356	0.013	0.011	0.011	0.012	0.012	0.012	0.0118333		356	0.01	0.01	0.011	0.01	0.011	0.01	0.0103333
	357	0.01	0.009	0.008	0.009	0.011	0.009	0.00933333		357	0.011	0.013	0.009	0.01	0.01	0.011	0.0106667		357	0.007	0.009	0.008	0.009	0.007	0.008	0.008		357	0.009	0.009	0.011	0.01	0.009	0.009	0.0095		357	0.008	0.008	0.01	0.007	0.013	0.009	0.00916667		357	0.008	0.01	0.007	0.01	0.01	0.009	0.009		357	0.013	0.01	0.008	0.011	0.009	0.008	0.00983333		357	0.01	0.01	0.01	0.011	0.01	0.01	0.0101667		357	0.011	0.009	0.01	0.011	0.011	0.01	0.0103333		357	0.011	0.01	0.009	0.01	0.011	0.01	0.0101667		357	0.008	0.008	0.01	0.009	0.009	0.008	0.00866667		357	0.009	0.01	0.009	0.009	0.009	0.009	0.00916667		357	0.009	0.009	0.01	0.007	0.01	0.01	0.00916667		357	0.012	0.011	0.01	0.01	0.009	0.013	0.0108333		357	0.01	0.01	0.01	0.01	0.009	0.011	0.01		357	0.01	0.009	0.01	0.01	0.009	0.011	0.00983333		357	0.005	0.005	0.005	0.005	0.002	0.004	0.00433333		357	0.011	0.01	0.01	0.011	0.011	0.011	0.0106667		357	0.009	0.01	0.011	0.009	0.011	0.009	0.00983333
	358	0.01	0.009	0.008	0.008	0.01	0.009	0.009		358	0.011	0.012	0.008	0.009	0.01	0.01	0.01		358	0.007	0.009	0.008	0.009	0.007	0.008	0.008		358	0.009	0.009	0.01	0.009	0.009	0.008	0.009		358	0.008	0.008	0.009	0.007	0.012	0.009	0.00883333		358	0.008	0.01	0.006	0.01	0.01	0.008	0.00866667		358	0.013	0.01	0.007	0.01	0.009	0.008	0.0095		358	0.009	0.009	0.01	0.009	0.009	0.008	0.009		358	0.011	0.008	0.009	0.01	0.009	0.009	0.00933333		358	0.011	0.011	0.009	0.009	0.011	0.01	0.0101667		358	0.008	0.008	0.009	0.009	0.008	0.007	0.00816667		358	0.008	0.009	0.008	0.008	0.009	0.009	0.0085		358	0.008	0.009	0.009	0.006	0.009	0.009	0.00833333		358	0.011	0.011	0.01	0.01	0.009	0.012	0.0105		358	0.01	0.01	0.01	0.01	0.009	0.011	0.01		358	0.01	0.009	0.009	0.009	0.009	0.01	0.00933333		358	0.005	0.005	0.005	0.005	0.002	0.005	0.0045		358	0.011	0.01	0.009	0.01	0.01	0.01	0.01		358	0.009	0.01	0.01	0.009	0.01	0.009	0.0095
	359	0.009	0.009	0.007	0.007	0.009	0.009	0.00833333		359	0.011	0.012	0.008	0.009	0.009	0.011	0.01		359	0.007	0.008	0.008	0.008	0.007	0.008	0.00766667		359	0.01	0.01	0.011	0.009	0.009	0.009	0.00966667		359	0.008	0.008	0.009	0.007	0.011	0.008	0.0085		359	0.009	0.011	0.006	0.01	0.01	0.009	0.00916667		359	0.013	0.01	0.007	0.01	0.009	0.007	0.00933333		359	0.009	0.01	0.01	0.009	0.009	0.009	0.00933333		359	0.01	0.008	0.008	0.01	0.009	0.008	0.00883333		359	0.01	0.01	0.008	0.008	0.01	0.011	0.0095		359	0.008	0.007	0.008	0.008	0.008	0.007	0.00766667		359	0.009	0.009	0.008	0.008	0.009	0.009	0.00866667		359	0.008	0.01	0.01	0.007	0.009	0.01	0.009		359	0.011	0.011	0.009	0.01	0.009	0.011	0.0101667		359	0.01	0.009	0.009	0.01	0.01	0.011	0.00983333		359	0.009	0.009	0.009	0.009	0.009	0.01	0.00916667		359	0.005	0.005	0.006	0.005	0.003	0.005	0.00483333		359	0.011	0.01	0.009	0.01	0.01	0.01	0.01		359	0.01	0.011	0.01	0.009	0.011	0.01	0.0101667
	360	0.01	0.009	0.007	0.008	0.009	0.009	0.00866667		360	0.011	0.013	0.009	0.009	0.01	0.011	0.0105		360	0.007	0.008	0.008	0.008	0.008	0.008	0.00783333		360	0.01	0.01	0.011	0.01	0.01	0.009	0.01		360	0.009	0.008	0.009	0.008	0.012	0.008	0.009		360	0.009	0.011	0.006	0.009	0.01	0.009	0.009		360	0.012	0.009	0.006	0.009	0.008	0.006	0.00833333		360	0.009	0.01	0.009	0.01	0.009	0.009	0.00933333		360	0.01	0.008	0.009	0.01	0.01	0.008	0.00916667		360	0.01	0.01	0.008	0.008	0.01	0.011	0.0095		360	0.008	0.008	0.009	0.009	0.009	0.008	0.0085		360	0.009	0.009	0.008	0.008	0.008	0.009	0.0085		360	0.008	0.009	0.009	0.006	0.009	0.008	0.00816667		360	0.011	0.01	0.009	0.009	0.009	0.011	0.00983333		360	0.01	0.009	0.009	0.011	0.009	0.01	0.00966667		360	0.009	0.009	0.008	0.009	0.009	0.01	0.009		360	0.005	0.006	0.006	0.005	0.003	0.005	0.005		360	0.011	0.011	0.009	0.01	0.009	0.009	0.00983333		360	0.009	0.011	0.01	0.009	0.01	0.01	0.00983333
	361	0.01	0.01	0.007	0.008	0.01	0.009	0.009		361	0.01	0.012	0.008	0.009	0.01	0.011	0.01		361	0.006	0.007	0.007	0.008	0.007	0.007	0.007		361	0.008	0.009	0.01	0.009	0.008	0.008	0.00866667		361	0.008	0.008	0.009	0.008	0.012	0.008	0.00883333		361	0.009	0.01	0.007	0.009	0.01	0.008	0.00883333		361	0.013	0.009	0.006	0.009	0.008	0.006	0.0085		361	0.009	0.01	0.009	0.01	0.009	0.009	0.00933333		361	0.011	0.009	0.009	0.011	0.01	0.009	0.00983333		361	0.009	0.009	0.007	0.008	0.009	0.01	0.00866667		361	0.009	0.008	0.01	0.009	0.009	0.009	0.009		361	0.008	0.008	0.007	0.008	0.007	0.009	0.00783333		361	0.008	0.008	0.008	0.006	0.009	0.008	0.00783333		361	0.011	0.01	0.01	0.009	0.009	0.011	0.01		361	0.01	0.008	0.009	0.011	0.009	0.01	0.0095		361	0.009	0.008	0.008	0.008	0.009	0.01	0.00866667		361	0.004	0.004	0.005	0.004	0.002	0.004	0.00383333		361	0.01	0.01	0.009	0.01	0.01	0.009	0.00966667		361	0.009	0.01	0.01	0.01	0.01	0.01	0.00983333
	362	0.01	0.01	0.007	0.008	0.01	0.008	0.00883333		362	0.01	0.012	0.008	0.008	0.011	0.01	0.00983333		362	0.006	0.007	0.006	0.008	0.007	0.007	0.00683333		362	0.007	0.008	0.009	0.007	0.006	0.007	0.00733333		362	0.007	0.007	0.008	0.006	0.011	0.008	0.00783333		362	0.008	0.01	0.007	0.009	0.009	0.008	0.0085		362	0.012	0.007	0.005	0.008	0.008	0.006	0.00766667		362	0.009	0.009	0.009	0.009	0.009	0.008	0.00883333		362	0.011	0.008	0.009	0.011	0.01	0.009	0.00966667		362	0.009	0.009	0.007	0.008	0.009	0.009	0.0085		362	0.008	0.008	0.01	0.009	0.008	0.008	0.0085		362	0.008	0.008	0.007	0.008	0.008	0.008	0.00783333		362	0.007	0.008	0.007	0.005	0.008	0.008	0.00716667		362	0.011	0.01	0.01	0.009	0.009	0.011	0.01		362	0.009	0.007	0.009	0.009	0.008	0.009	0.0085		362	0.008	0.007	0.008	0.008	0.008	0.009	0.008		362	0.003	0.003	0.004	0.004	0.001	0.004	0.00316667		362	0.01	0.01	0.009	0.01	0.009	0.009	0.0095		362	0.008	0.009	0.01	0.008	0.009	0.009	0.00883333
	363	0.009	0.009	0.007	0.008	0.009	0.008	0.00833333		363	0.01	0.011	0.008	0.008	0.011	0.01	0.00966667		363	0.006	0.007	0.007	0.009	0.007	0.007	0.00716667		363	0.008	0.009	0.008	0.007	0.007	0.007	0.00766667		363	0.007	0.006	0.007	0.005	0.01	0.008	0.00716667		363	0.008	0.01	0.006	0.009	0.01	0.008	0.0085		363	0.011	0.007	0.005	0.008	0.007	0.006	0.00733333		363	0.008	0.008	0.009	0.009	0.009	0.008	0.0085		363	0.011	0.008	0.008	0.01	0.01	0.009	0.00933333		363	0.009	0.008	0.007	0.008	0.009	0.009	0.00833333		363	0.009	0.009	0.01	0.01	0.008	0.008	0.009		363	0.009	0.009	0.009	0.009	0.008	0.009	0.00883333		363	0.007	0.008	0.007	0.005	0.008	0.009	0.00733333		363	0.011	0.011	0.01	0.01	0.009	0.011	0.0103333		363	0.009	0.008	0.01	0.01	0.009	0.009	0.00916667		363	0.009	0.008	0.009	0.009	0.008	0.009	0.00866667		363	0.003	0.002	0.003	0.004	0.002	0.003	0.00283333		363	0.01	0.01	0.009	0.01	0.009	0.01	0.00966667		363	0.007	0.009	0.009	0.008	0.009	0.009	0.0085
	364	0.009	0.009	0.008	0.008	0.009	0.008	0.0085		364	0.01	0.013	0.009	0.008	0.011	0.011	0.0103333		364	0.008	0.008	0.008	0.009	0.008	0.008	0.00816667		364	0.009	0.009	0.009	0.009	0.009	0.008	0.00883333		364	0.008	0.006	0.008	0.006	0.011	0.009	0.008		364	0.009	0.011	0.007	0.01	0.011	0.009	0.0095		364	0.012	0.008	0.007	0.009	0.008	0.007	0.0085		364	0.01	0.01	0.01	0.01	0.01	0.009	0.00983333		364	0.011	0.008	0.009	0.011	0.011	0.01	0.01		364	0.009	0.009	0.008	0.008	0.01	0.01	0.009		364	0.009	0.009	0.009	0.01	0.008	0.008	0.00883333		364	0.01	0.01	0.01	0.009	0.009	0.008	0.00933333		364	0.009	0.009	0.009	0.006	0.009	0.01	0.00866667		364	0.011	0.011	0.011	0.011	0.009	0.012	0.0108333		364	0.009	0.008	0.009	0.01	0.009	0.009	0.009		364	0.009	0.009	0.009	0.01	0.009	0.01	0.00933333		364	0.004	0.004	0.004	0.005	0.003	0.004	0.004		364	0.011	0.01	0.01	0.01	0.01	0.01	0.0101667		364	0.009	0.01	0.01	0.009	0.011	0.01	0.00983333
	365	0.009	0.009	0.008	0.008	0.009	0.009	0.00866667		365	0.011	0.013	0.01	0.009	0.01	0.011	0.0106667		365	0.008	0.009	0.009	0.01	0.01	0.009	0.00916667		365	0.009	0.009	0.01	0.009	0.01	0.008	0.00916667		365	0.009	0.008	0.01	0.008	0.013	0.01	0.00966667		365	0.009	0.011	0.007	0.011	0.011	0.009	0.00966667		365	0.012	0.008	0.008	0.01	0.009	0.007	0.009		365	0.011	0.011	0.011	0.011	0.011	0.01	0.0108333		365	0.01	0.009	0.009	0.011	0.01	0.01	0.00983333		365	0.011	0.011	0.009	0.009	0.011	0.012	0.0105		365	0.009	0.009	0.01	0.01	0.009	0.008	0.00916667		365	0.01	0.01	0.01	0.01	0.009	0.008	0.0095		365	0.01	0.009	0.01	0.007	0.011	0.011	0.00966667		365	0.011	0.012	0.011	0.011	0.01	0.013	0.0113333		365	0.01	0.01	0.01	0.01	0.01	0.01	0.01		365	0.01	0.01	0.01	0.01	0.01	0.011	0.0101667		365	0.005	0.005	0.005	0.005	0.004	0.005	0.00483333		365	0.011	0.01	0.01	0.01	0.01	0.011	0.0103333		365	0.01	0.012	0.011	0.011	0.011	0.011	0.011
	366	0.01	0.009	0.008	0.009	0.01	0.009	0.00916667		366	0.01	0.013	0.01	0.009	0.01	0.011	0.0105		366	0.008	0.008	0.009	0.009	0.009	0.008	0.0085		366	0.009	0.009	0.01	0.009	0.011	0.007	0.00916667		366	0.009	0.009	0.011	0.009	0.013	0.01	0.0101667		366	0.009	0.011	0.007	0.01	0.01	0.009	0.00933333		366	0.012	0.009	0.008	0.01	0.009	0.007	0.00916667		366	0.011	0.011	0.011	0.012	0.012	0.011	0.0113333		366	0.01	0.009	0.009	0.01	0.01	0.009	0.0095		366	0.01	0.011	0.009	0.009	0.011	0.011	0.0101667		366	0.009	0.01	0.011	0.01	0.01	0.009	0.00983333		366	0.011	0.01	0.01	0.01	0.01	0.008	0.00983333		366	0.01	0.01	0.01	0.008	0.011	0.011	0.01		366	0.012	0.012	0.011	0.012	0.01	0.013	0.0116667		366	0.01	0.01	0.01	0.011	0.01	0.011	0.0103333		366	0.01	0.011	0.01	0.01	0.011	0.012	0.0106667		366	0.005	0.007	0.006	0.006	0.005	0.005	0.00566667		366	0.011	0.009	0.01	0.01	0.01	0.01	0.01		366	0.01	0.012	0.01	0.01	0.011	0.01	0.0105
	367	0.01	0.009	0.007	0.008	0.01	0.008	0.00866667		367	0.01	0.012	0.008	0.009	0.01	0.011	0.01		367	0.008	0.009	0.008	0.009	0.008	0.008	0.00833333		367	0.009	0.009	0.01	0.009	0.01	0.008	0.00916667		367	0.009	0.008	0.011	0.008	0.013	0.009	0.00966667		367	0.01	0.011	0.007	0.01	0.011	0.009	0.00966667		367	0.011	0.009	0.008	0.009	0.009	0.007	0.00883333		367	0.012	0.011	0.011	0.012	0.013	0.011	0.0116667		367	0.011	0.009	0.009	0.01	0.01	0.009	0.00966667		367	0.01	0.011	0.009	0.008	0.01	0.011	0.00983333		367	0.009	0.01	0.01	0.01	0.01	0.008	0.0095		367	0.01	0.011	0.009	0.01	0.01	0.008	0.00966667		367	0.008	0.01	0.01	0.008	0.011	0.011	0.00966667		367	0.011	0.012	0.011	0.011	0.01	0.013	0.0113333		367	0.01	0.01	0.01	0.011	0.01	0.011	0.0103333		367	0.01	0.01	0.01	0.01	0.011	0.012	0.0105		367	0.006	0.007	0.006	0.006	0.005	0.006	0.006		367	0.01	0.009	0.009	0.01	0.009	0.01	0.0095		367	0.009	0.011	0.01	0.009	0.011	0.009	0.00983333
	368	0.01	0.01	0.008	0.009	0.01	0.008	0.00916667		368	0.009	0.012	0.008	0.009	0.01	0.01	0.00966667		368	0.008	0.009	0.008	0.009	0.008	0.008	0.00833333		368	0.009	0.009	0.01	0.009	0.01	0.008	0.00916667		368	0.008	0.008	0.009	0.007	0.012	0.008	0.00866667		368	0.009	0.011	0.007	0.011	0.011	0.01	0.00983333		368	0.011	0.01	0.007	0.009	0.008	0.006	0.0085		368	0.011	0.01	0.011	0.011	0.012	0.01	0.0108333		368	0.011	0.009	0.01	0.01	0.01	0.009	0.00983333		368	0.009	0.01	0.008	0.008	0.01	0.01	0.00916667		368	0.008	0.009	0.009	0.009	0.01	0.008	0.00883333		368	0.009	0.01	0.008	0.009	0.01	0.009	0.00916667		368	0.008	0.01	0.009	0.008	0.01	0.01	0.00916667		368	0.012	0.012	0.011	0.012	0.011	0.013	0.0118333		368	0.011	0.011	0.012	0.012	0.01	0.012	0.0113333		368	0.011	0.009	0.01	0.01	0.011	0.011	0.0103333		368	0.005	0.006	0.006	0.005	0.004	0.005	0.00516667		368	0.01	0.01	0.009	0.01	0.01	0.01	0.00983333		368	0.009	0.011	0.011	0.008	0.01	0.01	0.00983333
	369	0.011	0.009	0.008	0.009	0.01	0.008	0.00916667		369	0.009	0.013	0.008	0.008	0.01	0.01	0.00966667		369	0.008	0.009	0.008	0.008	0.009	0.008	0.00833333		369	0.009	0.01	0.011	0.01	0.01	0.008	0.00966667		369	0.009	0.007	0.01	0.007	0.012	0.009	0.009		369	0.01	0.012	0.007	0.012	0.01	0.01	0.0101667		369	0.011	0.01	0.007	0.009	0.009	0.007	0.00883333		369	0.012	0.011	0.011	0.011	0.011	0.01	0.011		369	0.011	0.009	0.011	0.011	0.011	0.01	0.0105		369	0.01	0.01	0.008	0.008	0.01	0.01	0.00933333		369	0.009	0.008	0.01	0.009	0.01	0.008	0.009		369	0.009	0.009	0.008	0.008	0.009	0.009	0.00866667		369	0.008	0.009	0.009	0.007	0.01	0.01	0.00883333		369	0.013	0.012	0.011	0.011	0.01	0.014	0.0118333		369	0.011	0.01	0.011	0.011	0.01	0.011	0.0106667		369	0.011	0.009	0.01	0.01	0.01	0.011	0.0101667		369	0.005	0.005	0.005	0.004	0.003	0.004	0.00433333		369	0.011	0.011	0.01	0.011	0.011	0.011	0.0108333		369	0.009	0.011	0.011	0.009	0.011	0.01	0.0101667
	370	0.01	0.008	0.008	0.009	0.009	0.007	0.0085		370	0.009	0.013	0.008	0.008	0.01	0.01	0.00966667		370	0.007	0.009	0.009	0.009	0.01	0.008	0.00866667		370	0.009	0.01	0.01	0.01	0.01	0.008	0.0095		370	0.009	0.007	0.01	0.008	0.013	0.009	0.00933333		370	0.01	0.011	0.007	0.012	0.011	0.011	0.0103333		370	0.011	0.009	0.007	0.01	0.01	0.008	0.00916667		370	0.011	0.011	0.011	0.011	0.011	0.011	0.011		370	0.011	0.009	0.011	0.011	0.011	0.01	0.0105		370	0.01	0.011	0.009	0.009	0.011	0.011	0.0101667		370	0.009	0.008	0.011	0.009	0.01	0.01	0.0095		370	0.01	0.009	0.009	0.009	0.009	0.011	0.0095		370	0.009	0.01	0.01	0.007	0.01	0.01	0.00933333		370	0.013	0.013	0.011	0.011	0.011	0.014	0.0121667		370	0.012	0.011	0.012	0.012	0.011	0.012	0.0116667		370	0.01	0.01	0.01	0.01	0.01	0.011	0.0101667		370	0.005	0.005	0.004	0.004	0.003	0.004	0.00416667		370	0.012	0.012	0.01	0.012	0.012	0.011	0.0115		370	0.009	0.011	0.011	0.01	0.012	0.01	0.0105
	371	0.01	0.008	0.008	0.009	0.01	0.007	0.00866667		371	0.009	0.013	0.008	0.009	0.01	0.01	0.00983333		371	0.008	0.009	0.009	0.008	0.01	0.009	0.00883333		371	0.009	0.01	0.01	0.01	0.011	0.009	0.00983333		371	0.009	0.008	0.01	0.009	0.013	0.009	0.00966667		371	0.01	0.011	0.007	0.011	0.011	0.011	0.0101667		371	0.012	0.009	0.008	0.009	0.009	0.007	0.009		371	0.011	0.011	0.011	0.012	0.011	0.012	0.0113333		371	0.011	0.008	0.01	0.011	0.01	0.01	0.01		371	0.01	0.011	0.009	0.009	0.011	0.011	0.0101667		371	0.009	0.009	0.012	0.01	0.01	0.011	0.0101667		371	0.011	0.01	0.011	0.01	0.01	0.01	0.0103333		371	0.01	0.01	0.011	0.008	0.011	0.01	0.01		371	0.013	0.013	0.012	0.013	0.012	0.015	0.013		371	0.011	0.01	0.011	0.012	0.01	0.012	0.011		371	0.009	0.009	0.01	0.01	0.01	0.011	0.00983333		371	0.006	0.007	0.006	0.006	0.005	0.005	0.00583333		371	0.012	0.011	0.01	0.012	0.011	0.011	0.0111667		371	0.009	0.01	0.01	0.009	0.011	0.009	0.00966667
	372	0.01	0.008	0.008	0.008	0.01	0.008	0.00866667		372	0.01	0.012	0.009	0.009	0.01	0.01	0.01		372	0.008	0.01	0.009	0.009	0.01	0.009	0.00916667		372	0.009	0.011	0.01	0.01	0.011	0.009	0.01		372	0.009	0.008	0.01	0.009	0.013	0.01	0.00983333		372	0.01	0.011	0.008	0.01	0.011	0.01	0.01		372	0.012	0.009	0.008	0.009	0.009	0.007	0.009		372	0.011	0.011	0.01	0.012	0.011	0.012	0.0111667		372	0.012	0.009	0.01	0.01	0.011	0.01	0.0103333		372	0.01	0.01	0.008	0.009	0.01	0.011	0.00966667		372	0.009	0.009	0.011	0.01	0.01	0.011	0.01		372	0.01	0.01	0.01	0.01	0.01	0.01	0.01		372	0.01	0.011	0.011	0.008	0.012	0.01	0.0103333		372	0.013	0.013	0.011	0.012	0.01	0.013	0.012		372	0.011	0.011	0.012	0.013	0.01	0.012	0.0115		372	0.01	0.009	0.01	0.011	0.01	0.011	0.0101667		372	0.007	0.007	0.006	0.007	0.005	0.006	0.00633333		372	0.011	0.01	0.009	0.011	0.01	0.01	0.0101667		372	0.009	0.011	0.01	0.009	0.011	0.01	0.01
	373	0.01	0.009	0.008	0.009	0.01	0.009	0.00916667		373	0.011	0.013	0.01	0.011	0.01	0.011	0.011		373	0.008	0.01	0.009	0.009	0.01	0.009	0.00916667		373	0.01	0.01	0.01	0.009	0.01	0.008	0.0095		373	0.009	0.007	0.009	0.008	0.011	0.009	0.00883333		373	0.009	0.011	0.007	0.009	0.01	0.009	0.00916667		373	0.012	0.009	0.008	0.009	0.008	0.007	0.00883333		373	0.01	0.009	0.01	0.011	0.01	0.011	0.0101667		373	0.011	0.01	0.011	0.01	0.012	0.01	0.0106667		373	0.01	0.009	0.009	0.008	0.009	0.011	0.00933333		373	0.008	0.009	0.011	0.01	0.01	0.009	0.0095		373	0.009	0.009	0.009	0.01	0.009	0.01	0.00933333		373	0.009	0.011	0.01	0.008	0.011	0.01	0.00983333		373	0.013	0.013	0.012	0.012	0.011	0.013	0.0123333		373	0.01	0.01	0.012	0.012	0.009	0.011	0.0106667		373	0.011	0.01	0.011	0.011	0.01	0.012	0.0108333		373	0.007	0.007	0.006	0.007	0.005	0.006	0.00633333		373	0.011	0.01	0.009	0.011	0.011	0.01	0.0103333		373	0.01	0.011	0.01	0.009	0.01	0.01	0.01
	374	0.01	0.009	0.007	0.008	0.01	0.009	0.00883333		374	0.012	0.013	0.011	0.011	0.01	0.011	0.0113333		374	0.007	0.009	0.008	0.008	0.009	0.008	0.00816667		374	0.01	0.009	0.009	0.009	0.01	0.007	0.009		374	0.01	0.007	0.009	0.009	0.012	0.01	0.0095		374	0.009	0.01	0.007	0.009	0.009	0.009	0.00883333		374	0.012	0.009	0.007	0.009	0.009	0.007	0.00883333		374	0.01	0.01	0.009	0.01	0.009	0.01	0.00966667		374	0.011	0.01	0.011	0.01	0.011	0.011	0.0106667		374	0.01	0.009	0.009	0.008	0.009	0.011	0.00933333		374	0.009	0.009	0.011	0.01	0.009	0.009	0.0095		374	0.008	0.009	0.008	0.009	0.009	0.009	0.00866667		374	0.008	0.01	0.01	0.008	0.01	0.01	0.00933333		374	0.013	0.012	0.011	0.012	0.01	0.012	0.0116667		374	0.009	0.01	0.01	0.01	0.008	0.01	0.0095		374	0.011	0.01	0.011	0.011	0.011	0.011	0.0108333		374	0.006	0.006	0.005	0.007	0.005	0.006	0.00583333		374	0.012	0.01	0.009	0.011	0.01	0.011	0.0105		374	0.009	0.011	0.01	0.01	0.01	0.011	0.0101667
	375	0.01	0.009	0.006	0.007	0.01	0.008	0.00833333		375	0.012	0.014	0.011	0.012	0.01	0.011	0.0116667		375	0.007	0.009	0.008	0.007	0.008	0.008	0.00783333		375	0.009	0.009	0.009	0.008	0.01	0.007	0.00866667		375	0.009	0.007	0.009	0.009	0.012	0.01	0.00933333		375	0.009	0.009	0.007	0.01	0.009	0.008	0.00866667		375	0.012	0.01	0.007	0.009	0.009	0.007	0.009		375	0.01	0.011	0.01	0.01	0.01	0.01	0.0101667		375	0.011	0.01	0.011	0.01	0.011	0.011	0.0106667		375	0.011	0.01	0.01	0.008	0.01	0.011	0.01		375	0.009	0.009	0.011	0.01	0.01	0.009	0.00966667		375	0.009	0.01	0.009	0.01	0.009	0.009	0.00933333		375	0.008	0.01	0.009	0.007	0.009	0.009	0.00866667		375	0.012	0.011	0.01	0.011	0.01	0.012	0.011		375	0.01	0.009	0.01	0.01	0.009	0.01	0.00966667		375	0.011	0.01	0.011	0.011	0.011	0.011	0.0108333		375	0.005	0.006	0.006	0.006	0.004	0.006	0.0055		375	0.012	0.011	0.01	0.011	0.01	0.011	0.0108333		375	0.009	0.01	0.01	0.009	0.01	0.009	0.0095
	376	0.01	0.009	0.006	0.008	0.01	0.008	0.0085		376	0.012	0.014	0.01	0.012	0.011	0.011	0.0116667		376	0.008	0.009	0.007	0.008	0.008	0.008	0.008		376	0.009	0.009	0.009	0.009	0.01	0.008	0.009		376	0.009	0.007	0.009	0.008	0.012	0.01	0.00916667		376	0.008	0.009	0.007	0.01	0.009	0.008	0.0085		376	0.012	0.009	0.006	0.008	0.008	0.006	0.00816667		376	0.01	0.01	0.01	0.01	0.01	0.01	0.01		376	0.01	0.008	0.01	0.01	0.01	0.009	0.0095		376	0.01	0.011	0.009	0.008	0.011	0.01	0.00983333		376	0.009	0.009	0.011	0.01	0.01	0.009	0.00966667		376	0.009	0.01	0.009	0.01	0.01	0.008	0.00933333		376	0.008	0.009	0.009	0.006	0.009	0.009	0.00833333		376	0.011	0.01	0.01	0.009	0.009	0.012	0.0101667		376	0.01	0.009	0.009	0.01	0.009	0.01	0.0095		376	0.01	0.01	0.01	0.009	0.01	0.01	0.00983333		376	0.005	0.006	0.006	0.006	0.003	0.006	0.00533333		376	0.012	0.011	0.011	0.011	0.01	0.01	0.0108333		376	0.009	0.011	0.009	0.008	0.01	0.009	0.00933333
	377	0.01	0.008	0.006	0.009	0.01	0.008	0.0085		377	0.012	0.013	0.009	0.011	0.011	0.011	0.0111667		377	0.007	0.008	0.007	0.008	0.008	0.008	0.00766667		377	0.01	0.009	0.01	0.01	0.01	0.008	0.0095		377	0.009	0.008	0.009	0.007	0.012	0.01	0.00916667		377	0.008	0.009	0.007	0.01	0.009	0.008	0.0085		377	0.011	0.008	0.006	0.009	0.007	0.006	0.00783333		377	0.01	0.011	0.01	0.01	0.01	0.01	0.0101667		377	0.011	0.008	0.009	0.01	0.01	0.008	0.00933333		377	0.01	0.01	0.008	0.008	0.011	0.01	0.0095		377	0.009	0.009	0.01	0.009	0.009	0.008	0.009		377	0.009	0.01	0.009	0.009	0.009	0.008	0.009		377	0.009	0.008	0.01	0.006	0.009	0.008	0.00833333		377	0.01	0.009	0.009	0.008	0.009	0.01	0.00916667		377	0.01	0.009	0.008	0.009	0.008	0.01	0.009		377	0.009	0.01	0.009	0.009	0.01	0.01	0.0095		377	0.005	0.006	0.005	0.005	0.003	0.006	0.005		377	0.011	0.012	0.01	0.01	0.01	0.01	0.0105		377	0.009	0.011	0.009	0.009	0.01	0.009	0.0095
	378	0.01	0.008	0.007	0.009	0.009	0.008	0.0085		378	0.011	0.014	0.009	0.011	0.011	0.011	0.0111667		378	0.008	0.009	0.008	0.009	0.009	0.008	0.0085		378	0.01	0.009	0.011	0.01	0.01	0.008	0.00966667		378	0.008	0.008	0.009	0.008	0.013	0.01	0.00933333		378	0.008	0.01	0.008	0.01	0.01	0.008	0.009		378	0.012	0.008	0.007	0.009	0.008	0.007	0.0085		378	0.009	0.01	0.009	0.01	0.009	0.01	0.0095		378	0.011	0.008	0.01	0.011	0.01	0.008	0.00966667		378	0.009	0.01	0.008	0.008	0.01	0.01	0.00916667		378	0.008	0.009	0.01	0.009	0.008	0.008	0.00866667		378	0.009	0.01	0.009	0.009	0.009	0.008	0.009		378	0.01	0.008	0.009	0.006	0.009	0.008	0.00833333		378	0.011	0.01	0.01	0.01	0.009	0.011	0.0101667		378	0.01	0.009	0.009	0.008	0.009	0.01	0.00916667		378	0.009	0.009	0.009	0.009	0.01	0.01	0.00933333		378	0.005	0.005	0.005	0.005	0.003	0.005	0.00466667		378	0.011	0.011	0.01	0.01	0.01	0.009	0.0101667		378	0.009	0.011	0.009	0.008	0.01	0.009	0.00933333
	379	0.011	0.008	0.007	0.008	0.009	0.007	0.00833333		379	0.011	0.013	0.009	0.01	0.011	0.011	0.0108333		379	0.008	0.009	0.008	0.007	0.009	0.008	0.00816667		379	0.01	0.009	0.01	0.009	0.009	0.008	0.00916667		379	0.008	0.008	0.01	0.008	0.013	0.01	0.0095		379	0.008	0.01	0.007	0.01	0.01	0.009	0.009		379	0.013	0.009	0.008	0.01	0.01	0.008	0.00966667		379	0.009	0.01	0.009	0.01	0.009	0.01	0.0095		379	0.01	0.009	0.01	0.011	0.01	0.009	0.00983333		379	0.009	0.01	0.008	0.008	0.01	0.01	0.00916667		379	0.008	0.008	0.009	0.009	0.008	0.008	0.00833333		379	0.009	0.009	0.01	0.009	0.009	0.009	0.00916667		379	0.009	0.009	0.009	0.007	0.009	0.009	0.00866667		379	0.012	0.011	0.01	0.012	0.01	0.012	0.0111667		379	0.01	0.01	0.01	0.009	0.009	0.01	0.00966667		379	0.009	0.008	0.009	0.01	0.009	0.009	0.009		379	0.004	0.005	0.004	0.005	0.003	0.005	0.00433333		379	0.011	0.01	0.009	0.01	0.01	0.01	0.01		379	0.009	0.012	0.009	0.009	0.011	0.01	0.01
	380	0.01	0.008	0.007	0.007	0.008	0.006	0.00766667		380	0.011	0.012	0.009	0.01	0.01	0.01	0.0103333		380	0.008	0.009	0.008	0.007	0.008	0.008	0.008		380	0.01	0.009	0.01	0.01	0.009	0.008	0.00933333		380	0.008	0.009	0.01	0.008	0.012	0.01	0.0095		380	0.008	0.009	0.006	0.009	0.009	0.008	0.00816667		380	0.012	0.009	0.008	0.01	0.009	0.008	0.00933333		380	0.01	0.01	0.009	0.011	0.009	0.011	0.01		380	0.011	0.009	0.01	0.011	0.01	0.01	0.0101667		380	0.01	0.011	0.009	0.01	0.011	0.011	0.0103333		380	0.009	0.009	0.009	0.009	0.009	0.009	0.009		380	0.011	0.01	0.01	0.01	0.01	0.009	0.01		380	0.01	0.009	0.009	0.006	0.01	0.009	0.00883333		380	0.012	0.012	0.01	0.012	0.01	0.012	0.0113333		380	0.011	0.01	0.011	0.011	0.01	0.011	0.0106667		380	0.009	0.009	0.009	0.01	0.01	0.01	0.0095		380	0.005	0.005	0.005	0.005	0.004	0.005	0.00483333		380	0.011	0.01	0.01	0.011	0.01	0.011	0.0105		380	0.009	0.011	0.01	0.009	0.011	0.009	0.00983333
	381	0.008	0.008	0.007	0.006	0.008	0.006	0.00716667		381	0.011	0.012	0.009	0.01	0.01	0.01	0.0103333		381	0.008	0.008	0.007	0.008	0.008	0.008	0.00783333		381	0.01	0.01	0.011	0.009	0.01	0.008	0.00966667		381	0.008	0.008	0.01	0.008	0.012	0.01	0.00933333		381	0.008	0.009	0.005	0.008	0.009	0.007	0.00766667		381	0.011	0.009	0.007	0.009	0.008	0.007	0.0085		381	0.011	0.01	0.01	0.011	0.01	0.011	0.0105		381	0.011	0.009	0.01	0.01	0.011	0.01	0.0101667		381	0.011	0.01	0.008	0.009	0.011	0.01	0.00983333		381	0.009	0.008	0.01	0.009	0.009	0.009	0.009		381	0.01	0.009	0.009	0.009	0.009	0.009	0.00916667		381	0.009	0.009	0.009	0.007	0.01	0.009	0.00883333		381	0.012	0.013	0.01	0.012	0.01	0.013	0.0116667		381	0.01	0.009	0.011	0.011	0.01	0.011	0.0103333		381	0.01	0.009	0.009	0.01	0.01	0.01	0.00966667		381	0.005	0.005	0.005	0.006	0.004	0.006	0.00516667		381	0.011	0.011	0.01	0.011	0.01	0.011	0.0106667		381	0.01	0.011	0.01	0.01	0.011	0.01	0.0103333
	382	0.009	0.008	0.007	0.007	0.008	0.007	0.00766667		382	0.01	0.011	0.009	0.01	0.01	0.01	0.01		382	0.007	0.008	0.007	0.009	0.007	0.007	0.0075		382	0.01	0.01	0.011	0.01	0.01	0.009	0.01		382	0.008	0.007	0.009	0.008	0.012	0.009	0.00883333		382	0.008	0.01	0.005	0.009	0.009	0.007	0.008		382	0.011	0.009	0.008	0.009	0.007	0.006	0.00833333		382	0.011	0.01	0.01	0.01	0.01	0.01	0.0101667		382	0.011	0.008	0.009	0.01	0.011	0.009	0.00966667		382	0.011	0.009	0.008	0.009	0.011	0.01	0.00966667		382	0.009	0.007	0.009	0.008	0.009	0.008	0.00833333		382	0.009	0.008	0.008	0.008	0.009	0.008	0.00833333		382	0.009	0.009	0.009	0.006	0.011	0.009	0.00883333		382	0.011	0.012	0.01	0.011	0.01	0.012	0.011		382	0.01	0.009	0.01	0.01	0.009	0.01	0.00966667		382	0.01	0.01	0.01	0.01	0.011	0.01	0.0101667		382	0.005	0.004	0.005	0.006	0.004	0.006	0.005		382	0.011	0.011	0.01	0.011	0.009	0.011	0.0105		382	0.01	0.011	0.011	0.01	0.011	0.01	0.0105
	383	0.009	0.008	0.007	0.007	0.008	0.007	0.00766667		383	0.009	0.011	0.008	0.009	0.01	0.009	0.00933333		383	0.006	0.008	0.007	0.009	0.007	0.007	0.00733333		383	0.01	0.01	0.01	0.01	0.01	0.008	0.00966667		383	0.008	0.007	0.01	0.008	0.012	0.01	0.00916667		383	0.009	0.011	0.007	0.01	0.01	0.008	0.00916667		383	0.011	0.009	0.008	0.01	0.008	0.006	0.00866667		383	0.01	0.01	0.011	0.01	0.01	0.01	0.0101667		383	0.011	0.007	0.009	0.01	0.011	0.008	0.00933333		383	0.01	0.009	0.008	0.009	0.01	0.009	0.00916667		383	0.009	0.007	0.01	0.01	0.009	0.009	0.009		383	0.009	0.009	0.008	0.008	0.008	0.008	0.00833333		383	0.008	0.009	0.008	0.006	0.011	0.009	0.0085		383	0.012	0.012	0.011	0.011	0.01	0.013	0.0115		383	0.009	0.009	0.011	0.01	0.008	0.01	0.0095		383	0.011	0.009	0.009	0.01	0.01	0.01	0.00983333		383	0.006	0.004	0.005	0.006	0.004	0.006	0.00516667		383	0.01	0.011	0.009	0.01	0.009	0.011	0.01		383	0.009	0.011	0.01	0.009	0.01	0.009	0.00966667
	384	0.01	0.008	0.008	0.008	0.009	0.007	0.00833333		384	0.01	0.011	0.008	0.008	0.01	0.009	0.00933333		384	0.006	0.008	0.007	0.008	0.007	0.007	0.00716667		384	0.009	0.009	0.01	0.01	0.01	0.008	0.00933333		384	0.008	0.007	0.01	0.008	0.012	0.009	0.009		384	0.01	0.012	0.007	0.011	0.011	0.008	0.00983333		384	0.011	0.007	0.007	0.009	0.008	0.006	0.008		384	0.011	0.01	0.011	0.01	0.009	0.01	0.0101667		384	0.011	0.007	0.009	0.01	0.01	0.009	0.00933333		384	0.01	0.009	0.008	0.009	0.011	0.01	0.0095		384	0.009	0.008	0.01	0.01	0.009	0.009	0.00916667		384	0.01	0.009	0.009	0.009	0.009	0.008	0.009		384	0.007	0.009	0.009	0.007	0.01	0.01	0.00866667		384	0.013	0.012	0.012	0.011	0.011	0.013	0.012		384	0.01	0.009	0.011	0.01	0.009	0.01	0.00983333		384	0.01	0.009	0.009	0.01	0.009	0.01	0.0095		384	0.006	0.005	0.006	0.006	0.004	0.006	0.0055		384	0.01	0.01	0.009	0.01	0.009	0.011	0.00983333		384	0.009	0.012	0.01	0.009	0.011	0.01	0.0101667
	385	0.01	0.009	0.007	0.008	0.009	0.007	0.00833333		385	0.01	0.01	0.008	0.009	0.01	0.009	0.00933333		385	0.007	0.009	0.007	0.008	0.008	0.007	0.00766667		385	0.011	0.01	0.011	0.011	0.011	0.009	0.0105		385	0.007	0.007	0.009	0.007	0.011	0.009	0.00833333		385	0.01	0.012	0.007	0.01	0.011	0.009	0.00983333		385	0.011	0.008	0.007	0.009	0.008	0.006	0.00816667		385	0.011	0.01	0.01	0.01	0.009	0.01	0.01		385	0.011	0.008	0.009	0.01	0.01	0.009	0.0095		385	0.011	0.011	0.009	0.01	0.012	0.011	0.0106667		385	0.009	0.009	0.011	0.011	0.009	0.01	0.00983333		385	0.011	0.009	0.009	0.01	0.009	0.008	0.00933333		385	0.008	0.01	0.009	0.007	0.01	0.009	0.00883333		385	0.013	0.012	0.011	0.01	0.011	0.013	0.0116667		385	0.011	0.009	0.011	0.01	0.01	0.01	0.0101667		385	0.01	0.01	0.009	0.01	0.01	0.011	0.01		385	0.007	0.006	0.007	0.006	0.004	0.006	0.006		385	0.011	0.01	0.009	0.01	0.01	0.01	0.01		385	0.01	0.011	0.01	0.009	0.011	0.01	0.0101667
	386	0.01	0.008	0.007	0.008	0.01	0.007	0.00833333		386	0.011	0.011	0.009	0.011	0.011	0.01	0.0105		386	0.008	0.009	0.007	0.008	0.008	0.007	0.00783333		386	0.011	0.009	0.011	0.011	0.012	0.01	0.0106667		386	0.007	0.006	0.009	0.007	0.011	0.009	0.00816667		386	0.009	0.011	0.007	0.01	0.01	0.009	0.00933333		386	0.012	0.008	0.007	0.01	0.008	0.007	0.00866667		386	0.011	0.01	0.01	0.011	0.01	0.011	0.0105		386	0.011	0.009	0.009	0.011	0.011	0.01	0.0101667		386	0.011	0.01	0.009	0.009	0.012	0.01	0.0101667		386	0.009	0.009	0.01	0.01	0.009	0.01	0.0095		386	0.011	0.009	0.009	0.01	0.01	0.008	0.0095		386	0.007	0.009	0.009	0.006	0.01	0.009	0.00833333		386	0.012	0.012	0.011	0.01	0.011	0.014	0.0116667		386	0.011	0.009	0.011	0.011	0.01	0.01	0.0103333		386	0.009	0.009	0.009	0.009	0.01	0.012	0.00966667		386	0.006	0.006	0.007	0.006	0.004	0.006	0.00583333		386	0.011	0.01	0.009	0.01	0.01	0.01	0.01		386	0.009	0.011	0.01	0.009	0.011	0.01	0.01
	387	0.01	0.009	0.006	0.008	0.01	0.008	0.0085		387	0.012	0.012	0.01	0.01	0.012	0.011	0.0111667		387	0.008	0.009	0.008	0.008	0.008	0.008	0.00816667		387	0.01	0.009	0.01	0.01	0.011	0.009	0.00983333		387	0.008	0.007	0.009	0.007	0.012	0.009	0.00866667		387	0.01	0.011	0.007	0.009	0.01	0.009	0.00933333		387	0.012	0.009	0.008	0.01	0.009	0.008	0.00933333		387	0.011	0.009	0.01	0.01	0.01	0.01	0.01		387	0.011	0.011	0.01	0.011	0.011	0.01	0.0106667		387	0.011	0.009	0.008	0.009	0.011	0.011	0.00983333		387	0.009	0.009	0.009	0.009	0.008	0.009	0.00883333		387	0.01	0.009	0.009	0.009	0.01	0.008	0.00916667		387	0.008	0.009	0.009	0.007	0.01	0.009	0.00866667		387	0.012	0.011	0.011	0.01	0.009	0.013	0.011		387	0.011	0.01	0.011	0.011	0.01	0.01	0.0105		387	0.01	0.009	0.009	0.01	0.01	0.011	0.00983333		387	0.005	0.006	0.006	0.006	0.004	0.005	0.00533333		387	0.012	0.01	0.009	0.011	0.01	0.01	0.0103333		387	0.008	0.01	0.009	0.008	0.01	0.01	0.00916667
	388	0.009	0.008	0.006	0.008	0.008	0.007	0.00766667		388	0.012	0.012	0.01	0.01	0.011	0.011	0.011		388	0.008	0.009	0.008	0.007	0.008	0.008	0.008		388	0.01	0.01	0.011	0.01	0.011	0.008	0.01		388	0.009	0.007	0.01	0.008	0.013	0.009	0.00933333		388	0.01	0.01	0.007	0.01	0.01	0.009	0.00933333		388	0.013	0.009	0.008	0.01	0.009	0.007	0.00933333		388	0.011	0.01	0.011	0.011	0.012	0.011	0.011		388	0.012	0.01	0.01	0.012	0.011	0.011	0.011		388	0.011	0.009	0.008	0.009	0.01	0.011	0.00966667		388	0.009	0.009	0.01	0.009	0.009	0.009	0.00916667		388	0.009	0.01	0.009	0.008	0.01	0.008	0.009		388	0.009	0.01	0.011	0.008	0.011	0.01	0.00983333		388	0.011	0.012	0.011	0.01	0.01	0.013	0.0111667		388	0.01	0.01	0.01	0.01	0.01	0.011	0.0101667		388	0.01	0.009	0.009	0.011	0.01	0.011	0.01		388	0.004	0.006	0.006	0.006	0.004	0.005	0.00516667		388	0.012	0.011	0.01	0.011	0.011	0.011	0.011		388	0.009	0.01	0.01	0.008	0.01	0.009	0.00933333
	389	0.01	0.009	0.007	0.009	0.009	0.008	0.00866667		389	0.011	0.012	0.01	0.01	0.01	0.011	0.0106667		389	0.008	0.009	0.008	0.008	0.008	0.009	0.00833333		389	0.009	0.01	0.011	0.01	0.01	0.009	0.00983333		389	0.01	0.008	0.011	0.007	0.014	0.01	0.01		389	0.01	0.01	0.007	0.01	0.01	0.009	0.00933333		389	0.012	0.009	0.008	0.01	0.009	0.008	0.00933333		389	0.011	0.011	0.011	0.01	0.011	0.011	0.0108333		389	0.012	0.009	0.01	0.012	0.011	0.01	0.0106667		389	0.01	0.009	0.008	0.009	0.01	0.011	0.0095		389	0.009	0.009	0.011	0.01	0.01	0.01	0.00983333		389	0.009	0.01	0.009	0.008	0.009	0.009	0.009		389	0.009	0.009	0.01	0.009	0.01	0.011	0.00966667		389	0.011	0.012	0.011	0.01	0.01	0.012	0.011		389	0.01	0.01	0.01	0.01	0.01	0.011	0.0101667		389	0.009	0.009	0.009	0.011	0.01	0.01	0.00966667		389	0.005	0.006	0.006	0.006	0.004	0.006	0.0055		389	0.012	0.012	0.01	0.011	0.011	0.011	0.0111667		389	0.009	0.01	0.01	0.009	0.01	0.008	0.00933333
	390	0.011	0.009	0.007	0.009	0.009	0.008	0.00883333		390	0.011	0.012	0.009	0.01	0.011	0.011	0.0106667		390	0.008	0.01	0.009	0.009	0.009	0.009	0.009		390	0.01	0.01	0.012	0.011	0.01	0.009	0.0103333		390	0.01	0.008	0.011	0.007	0.013	0.01	0.00983333		390	0.01	0.01	0.008	0.011	0.011	0.009	0.00983333		390	0.012	0.01	0.007	0.01	0.009	0.008	0.00933333		390	0.011	0.011	0.011	0.011	0.011	0.011	0.011		390	0.011	0.008	0.01	0.01	0.011	0.009	0.00983333		390	0.01	0.01	0.009	0.009	0.01	0.011	0.00983333		390	0.009	0.01	0.011	0.01	0.009	0.01	0.00983333		390	0.009	0.011	0.009	0.009	0.009	0.01	0.0095		390	0.008	0.009	0.009	0.008	0.009	0.01	0.00883333		390	0.011	0.011	0.011	0.01	0.011	0.012	0.011		390	0.009	0.01	0.011	0.01	0.009	0.01	0.00983333		390	0.009	0.009	0.009	0.01	0.01	0.01	0.0095		390	0.005	0.006	0.006	0.006	0.005	0.006	0.00566667		390	0.011	0.011	0.009	0.011	0.01	0.01	0.0103333		390	0.01	0.011	0.011	0.01	0.011	0.009	0.0103333
	391	0.011	0.009	0.007	0.01	0.01	0.008	0.00916667		391	0.01	0.012	0.009	0.01	0.01	0.011	0.0103333		391	0.008	0.01	0.009	0.009	0.009	0.009	0.009		391	0.01	0.01	0.011	0.01	0.01	0.008	0.00983333		391	0.01	0.008	0.011	0.008	0.012	0.011	0.01		391	0.009	0.01	0.008	0.011	0.011	0.009	0.00966667		391	0.012	0.01	0.008	0.01	0.009	0.008	0.0095		391	0.011	0.011	0.011	0.011	0.01	0.01	0.0106667		391	0.011	0.008	0.01	0.01	0.011	0.008	0.00966667		391	0.009	0.01	0.008	0.009	0.011	0.01	0.0095		391	0.008	0.009	0.011	0.01	0.009	0.009	0.00933333		391	0.009	0.011	0.009	0.009	0.009	0.009	0.00933333		391	0.008	0.009	0.008	0.007	0.009	0.009	0.00833333		391	0.011	0.011	0.01	0.01	0.01	0.012	0.0106667		391	0.009	0.009	0.01	0.009	0.008	0.009	0.009		391	0.008	0.009	0.009	0.009	0.01	0.01	0.00916667		391	0.006	0.005	0.005	0.005	0.004	0.006	0.00516667		391	0.01	0.009	0.009	0.01	0.01	0.009	0.0095		391	0.01	0.011	0.01	0.009	0.011	0.01	0.0101667
	392	0.011	0.01	0.007	0.009	0.011	0.008	0.00933333		392	0.011	0.013	0.008	0.01	0.01	0.011	0.0105		392	0.007	0.009	0.008	0.009	0.008	0.008	0.00816667		392	0.01	0.009	0.01	0.01	0.01	0.008	0.0095		392	0.009	0.008	0.011	0.007	0.012	0.01	0.0095		392	0.01	0.011	0.008	0.011	0.01	0.009	0.00983333		392	0.012	0.01	0.008	0.01	0.009	0.008	0.0095		392	0.01	0.01	0.009	0.01	0.009	0.009	0.0095		392	0.011	0.008	0.01	0.009	0.011	0.009	0.00966667		392	0.009	0.01	0.008	0.008	0.01	0.01	0.00916667		392	0.009	0.009	0.009	0.009	0.009	0.009	0.009		392	0.01	0.01	0.009	0.009	0.009	0.009	0.00933333		392	0.008	0.009	0.008	0.006	0.009	0.009	0.00816667		392	0.011	0.011	0.009	0.011	0.009	0.012	0.0105		392	0.008	0.008	0.009	0.009	0.007	0.008	0.00816667		392	0.008	0.009	0.01	0.009	0.01	0.01	0.00933333		392	0.005	0.005	0.005	0.006	0.004	0.006	0.00516667		392	0.011	0.01	0.009	0.01	0.01	0.009	0.00983333		392	0.009	0.009	0.009	0.008	0.01	0.01	0.00916667
	393	0.01	0.01	0.008	0.009	0.011	0.009	0.0095		393	0.011	0.013	0.009	0.01	0.009	0.011	0.0105		393	0.007	0.009	0.008	0.008	0.008	0.007	0.00783333		393	0.009	0.009	0.01	0.009	0.01	0.008	0.00916667		393	0.008	0.007	0.009	0.006	0.011	0.009	0.00833333		393	0.009	0.011	0.007	0.011	0.01	0.009	0.0095		393	0.012	0.009	0.008	0.01	0.01	0.008	0.0095		393	0.01	0.009	0.009	0.009	0.01	0.008	0.00916667		393	0.011	0.008	0.01	0.009	0.011	0.009	0.00966667		393	0.009	0.009	0.007	0.007	0.01	0.01	0.00866667		393	0.008	0.009	0.009	0.009	0.01	0.009	0.009		393	0.009	0.009	0.009	0.008	0.01	0.008	0.00883333		393	0.009	0.01	0.009	0.007	0.01	0.009	0.009		393	0.01	0.012	0.009	0.011	0.01	0.012	0.0106667		393	0.01	0.008	0.009	0.01	0.008	0.009	0.009		393	0.009	0.009	0.01	0.009	0.009	0.011	0.0095		393	0.005	0.005	0.004	0.006	0.004	0.005	0.00483333		393	0.011	0.01	0.009	0.011	0.011	0.01	0.0103333		393	0.01	0.01	0.01	0.009	0.01	0.01	0.00983333
	394	0.01	0.01	0.009	0.009	0.011	0.009	0.00966667		394	0.011	0.014	0.009	0.01	0.01	0.011	0.0108333		394	0.007	0.008	0.008	0.008	0.008	0.007	0.00766667		394	0.009	0.009	0.01	0.01	0.01	0.009	0.0095		394	0.008	0.006	0.01	0.006	0.012	0.008	0.00833333		394	0.009	0.01	0.007	0.01	0.009	0.009	0.009		394	0.012	0.008	0.008	0.01	0.01	0.009	0.0095		394	0.01	0.01	0.009	0.009	0.01	0.009	0.0095		394	0.011	0.008	0.01	0.009	0.01	0.009	0.0095		394	0.009	0.009	0.008	0.007	0.01	0.009	0.00866667		394	0.009	0.009	0.009	0.009	0.009	0.009	0.009		394	0.008	0.009	0.008	0.009	0.009	0.009	0.00866667		394	0.009	0.01	0.01	0.006	0.01	0.008	0.00883333		394	0.011	0.012	0.01	0.011	0.01	0.013	0.0111667		394	0.01	0.009	0.01	0.01	0.009	0.01	0.00966667		394	0.009	0.01	0.01	0.009	0.01	0.011	0.00983333		394	0.005	0.004	0.005	0.006	0.004	0.005	0.00483333		394	0.011	0.011	0.009	0.01	0.011	0.011	0.0105		394	0.01	0.01	0.009	0.009	0.01	0.009	0.0095
	395	0.01	0.01	0.009	0.008	0.01	0.009	0.00933333		395	0.011	0.013	0.01	0.011	0.011	0.012	0.0113333		395	0.008	0.008	0.007	0.008	0.008	0.007	0.00766667		395	0.009	0.009	0.011	0.01	0.01	0.008	0.0095		395	0.009	0.007	0.011	0.007	0.013	0.009	0.00933333		395	0.008	0.01	0.007	0.01	0.009	0.009	0.00883333		395	0.013	0.008	0.008	0.01	0.01	0.008	0.0095		395	0.01	0.01	0.01	0.01	0.011	0.01	0.0101667		395	0.011	0.009	0.01	0.01	0.01	0.01	0.01		395	0.009	0.009	0.008	0.007	0.01	0.009	0.00866667		395	0.009	0.009	0.01	0.01	0.009	0.01	0.0095		395	0.008	0.009	0.008	0.01	0.009	0.009	0.00883333		395	0.009	0.01	0.009	0.007	0.01	0.009	0.009		395	0.012	0.012	0.011	0.012	0.011	0.013	0.0118333		395	0.011	0.01	0.01	0.01	0.009	0.01	0.01		395	0.008	0.009	0.01	0.009	0.009	0.01	0.00916667		395	0.005	0.004	0.005	0.006	0.004	0.005	0.00483333		395	0.011	0.01	0.009	0.01	0.01	0.01	0.01		395	0.009	0.01	0.009	0.009	0.01	0.009	0.00933333
	396	0.009	0.009	0.009	0.008	0.01	0.008	0.00883333		396	0.01	0.012	0.01	0.01	0.011	0.012	0.0108333		396	0.008	0.009	0.007	0.008	0.009	0.008	0.00816667		396	0.01	0.009	0.011	0.01	0.009	0.008	0.0095		396	0.01	0.008	0.01	0.009	0.013	0.009	0.00983333		396	0.009	0.01	0.007	0.01	0.01	0.009	0.00916667		396	0.012	0.009	0.007	0.01	0.009	0.008	0.00916667		396	0.011	0.011	0.012	0.011	0.011	0.012	0.0113333		396	0.011	0.01	0.011	0.01	0.011	0.011	0.0106667		396	0.01	0.01	0.009	0.009	0.01	0.01	0.00966667		396	0.009	0.009	0.01	0.01	0.009	0.01	0.0095		396	0.01	0.011	0.009	0.011	0.01	0.008	0.00983333		396	0.009	0.01	0.009	0.008	0.01	0.009	0.00916667		396	0.013	0.013	0.012	0.012	0.011	0.013	0.0123333		396	0.011	0.01	0.01	0.01	0.01	0.011	0.0103333		396	0.009	0.01	0.01	0.009	0.01	0.01	0.00966667		396	0.005	0.005	0.006	0.006	0.005	0.006	0.0055		396	0.011	0.01	0.01	0.01	0.01	0.01	0.0101667		396	0.009	0.011	0.01	0.01	0.01	0.009	0.00983333
	397	0.009	0.009	0.008	0.008	0.01	0.008	0.00866667		397	0.01	0.012	0.009	0.01	0.01	0.012	0.0105		397	0.007	0.01	0.008	0.008	0.008	0.008	0.00816667		397	0.009	0.009	0.01	0.009	0.009	0.008	0.009		397	0.009	0.008	0.01	0.008	0.013	0.009	0.0095		397	0.009	0.01	0.007	0.01	0.01	0.009	0.00916667		397	0.012	0.009	0.007	0.01	0.009	0.008	0.00916667		397	0.012	0.011	0.011	0.012	0.011	0.012	0.0115		397	0.011	0.01	0.011	0.01	0.011	0.011	0.0106667		397	0.01	0.01	0.008	0.008	0.01	0.01	0.00933333		397	0.009	0.008	0.009	0.01	0.008	0.009	0.00883333		397	0.011	0.011	0.01	0.011	0.011	0.008	0.0103333		397	0.009	0.009	0.009	0.007	0.009	0.009	0.00866667		397	0.012	0.012	0.012	0.01	0.011	0.012	0.0115		397	0.011	0.01	0.01	0.01	0.009	0.011	0.0101667		397	0.009	0.009	0.01	0.009	0.01	0.01	0.0095		397	0.006	0.005	0.006	0.007	0.005	0.007	0.006		397	0.012	0.01	0.01	0.011	0.01	0.011	0.0106667		397	0.009	0.011	0.01	0.01	0.011	0.009	0.01
	398	0.009	0.009	0.007	0.008	0.009	0.007	0.00816667		398	0.01	0.012	0.009	0.01	0.009	0.011	0.0101667		398	0.007	0.009	0.01	0.009	0.008	0.009	0.00866667		398	0.009	0.009	0.01	0.009	0.009	0.009	0.00916667		398	0.009	0.009	0.011	0.008	0.013	0.01	0.01		398	0.009	0.01	0.007	0.009	0.01	0.009	0.009		398	0.012	0.009	0.008	0.01	0.009	0.007	0.00916667		398	0.012	0.01	0.01	0.011	0.01	0.011	0.0106667		398	0.011	0.009	0.011	0.011	0.011	0.01	0.0105		398	0.01	0.011	0.008	0.008	0.01	0.01	0.0095		398	0.009	0.008	0.009	0.01	0.009	0.009	0.009		398	0.011	0.011	0.01	0.011	0.011	0.009	0.0105		398	0.008	0.009	0.009	0.007	0.009	0.009	0.0085		398	0.011	0.011	0.011	0.01	0.01	0.012	0.0108333		398	0.012	0.01	0.01	0.01	0.009	0.012	0.0105		398	0.009	0.008	0.01	0.009	0.009	0.01	0.00916667		398	0.006	0.006	0.006	0.007	0.005	0.007	0.00616667		398	0.012	0.01	0.01	0.011	0.011	0.011	0.0108333		398	0.01	0.011	0.011	0.011	0.012	0.01	0.0108333
	399	0.009	0.008	0.007	0.008	0.009	0.007	0.008		399	0.011	0.012	0.009	0.009	0.01	0.011	0.0103333		399	0.007	0.009	0.009	0.009	0.008	0.009	0.0085		399	0.009	0.009	0.011	0.01	0.01	0.009	0.00966667		399	0.009	0.009	0.011	0.009	0.014	0.01	0.0103333		399	0.009	0.01	0.006	0.009	0.011	0.008	0.00883333		399	0.011	0.009	0.008	0.01	0.009	0.007	0.009		399	0.011	0.009	0.009	0.01	0.01	0.011	0.01		399	0.01	0.009	0.011	0.011	0.011	0.01	0.0103333		399	0.01	0.011	0.008	0.009	0.011	0.011	0.01		399	0.008	0.009	0.009	0.009	0.009	0.009	0.00883333		399	0.01	0.011	0.01	0.01	0.01	0.01	0.0101667		399	0.008	0.009	0.008	0.007	0.009	0.009	0.00833333		399	0.011	0.011	0.011	0.009	0.01	0.012	0.0106667		399	0.011	0.01	0.011	0.01	0.01	0.012	0.0106667		399	0.009	0.008	0.01	0.01	0.009	0.01	0.00933333		399	0.007	0.007	0.006	0.009	0.006	0.007	0.007		399	0.012	0.011	0.011	0.011	0.011	0.011	0.0111667		399	0.01	0.011	0.011	0.01	0.012	0.009	0.0105
	400	0.01	0.009	0.007	0.008	0.009	0.007	0.00833333		400	0.011	0.012	0.009	0.01	0.011	0.011	0.0106667		400	0.006	0.008	0.008	0.009	0.008	0.008	0.00783333		400	0.01	0.009	0.011	0.01	0.01	0.009	0.00983333		400	0.008	0.009	0.01	0.008	0.013	0.01	0.00966667		400	0.008	0.011	0.007	0.009	0.011	0.009	0.00916667		400	0.011	0.008	0.007	0.01	0.008	0.007	0.0085		400	0.01	0.009	0.009	0.011	0.01	0.01	0.00983333		400	0.01	0.008	0.011	0.011	0.011	0.01	0.0101667		400	0.01	0.011	0.008	0.009	0.011	0.01	0.00983333		400	0.008	0.009	0.009	0.009	0.009	0.009	0.00883333		400	0.009	0.01	0.009	0.01	0.009	0.011	0.00966667		400	0.008	0.01	0.008	0.008	0.009	0.009	0.00866667		400	0.011	0.011	0.01	0.01	0.01	0.012	0.0106667		400	0.011	0.01	0.011	0.01	0.01	0.011	0.0105		400	0.009	0.008	0.009	0.009	0.01	0.009	0.009		400	0.007	0.006	0.005	0.008	0.005	0.006	0.00616667		400	0.011	0.01	0.01	0.01	0.01	0.01	0.0101667		400	0.009	0.01	0.01	0.008	0.011	0.009	0.0095
	401	0.011	0.01	0.008	0.009	0.01	0.008	0.00933333		401	0.01	0.012	0.008	0.009	0.011	0.011	0.0101667		401	0.007	0.009	0.008	0.007	0.008	0.007	0.00766667		401	0.009	0.009	0.011	0.009	0.01	0.008	0.00933333		401	0.008	0.008	0.009	0.008	0.013	0.009	0.00916667		401	0.008	0.012	0.007	0.01	0.01	0.008	0.00916667		401	0.01	0.007	0.006	0.009	0.006	0.006	0.00733333		401	0.011	0.01	0.009	0.011	0.01	0.01	0.0101667		401	0.01	0.008	0.011	0.01	0.01	0.01	0.00983333		401	0.011	0.011	0.008	0.009	0.011	0.01	0.01		401	0.009	0.008	0.009	0.009	0.009	0.009	0.00883333		401	0.009	0.01	0.008	0.009	0.008	0.01	0.009		401	0.008	0.01	0.009	0.008	0.009	0.01	0.009		401	0.011	0.011	0.01	0.01	0.009	0.013	0.0106667		401	0.009	0.009	0.01	0.01	0.009	0.01	0.0095		401	0.01	0.009	0.009	0.009	0.01	0.01	0.0095		401	0.007	0.006	0.007	0.007	0.004	0.006	0.00616667		401	0.011	0.01	0.01	0.01	0.01	0.01	0.0101667		401	0.008	0.01	0.01	0.008	0.01	0.009	0.00916667
	402	0.011	0.01	0.008	0.009	0.011	0.009	0.00966667		402	0.011	0.013	0.008	0.01	0.01	0.011	0.0105		402	0.008	0.009	0.008	0.008	0.008	0.007	0.008		402	0.009	0.009	0.01	0.009	0.009	0.007	0.00883333		402	0.009	0.009	0.01	0.008	0.013	0.009	0.00966667		402	0.008	0.011	0.006	0.01	0.01	0.008	0.00883333		402	0.01	0.007	0.005	0.009	0.007	0.007	0.0075		402	0.011	0.011	0.01	0.011	0.01	0.01	0.0105		402	0.01	0.008	0.011	0.01	0.011	0.01	0.01		402	0.011	0.01	0.009	0.009	0.011	0.011	0.0101667		402	0.009	0.008	0.009	0.01	0.008	0.009	0.00883333		402	0.009	0.01	0.008	0.008	0.008	0.008	0.0085		402	0.009	0.01	0.01	0.007	0.01	0.01	0.00933333		402	0.01	0.012	0.01	0.01	0.009	0.013	0.0106667		402	0.008	0.009	0.01	0.01	0.008	0.009	0.009		402	0.009	0.009	0.009	0.009	0.01	0.01	0.00933333		402	0.006	0.005	0.005	0.006	0.003	0.006	0.00516667		402	0.011	0.01	0.009	0.01	0.01	0.009	0.00983333		402	0.009	0.01	0.009	0.008	0.01	0.009	0.00916667
	403	0.01	0.01	0.007	0.009	0.01	0.007	0.00883333		403	0.01	0.012	0.008	0.009	0.009	0.011	0.00983333		403	0.009	0.009	0.008	0.009	0.009	0.008	0.00866667		403	0.009	0.009	0.01	0.01	0.009	0.008	0.00916667		403	0.009	0.009	0.01	0.008	0.013	0.009	0.00966667		403	0.008	0.011	0.007	0.009	0.009	0.008	0.00866667		403	0.012	0.008	0.006	0.009	0.008	0.007	0.00833333		403	0.012	0.01	0.01	0.01	0.01	0.011	0.0105		403	0.011	0.009	0.01	0.011	0.012	0.01	0.0105		403	0.01	0.01	0.009	0.008	0.01	0.011	0.00966667		403	0.009	0.007	0.01	0.01	0.008	0.009	0.00883333		403	0.01	0.011	0.009	0.009	0.009	0.008	0.00933333		403	0.009	0.01	0.009	0.006	0.01	0.01	0.009		403	0.011	0.011	0.01	0.01	0.008	0.012	0.0103333		403	0.008	0.009	0.01	0.009	0.008	0.009	0.00883333		403	0.009	0.009	0.009	0.009	0.009	0.011	0.00933333		403	0.004	0.004	0.004	0.006	0.003	0.005	0.00433333		403	0.011	0.01	0.009	0.01	0.011	0.009	0.01		403	0.009	0.01	0.01	0.009	0.01	0.009	0.0095
	404	0.009	0.008	0.006	0.008	0.01	0.007	0.008		404	0.011	0.012	0.01	0.009	0.009	0.011	0.0103333		404	0.009	0.009	0.008	0.009	0.009	0.009	0.00883333		404	0.01	0.009	0.01	0.01	0.009	0.008	0.00933333		404	0.009	0.008	0.011	0.008	0.013	0.01	0.00983333		404	0.008	0.01	0.006	0.008	0.009	0.007	0.008		404	0.012	0.009	0.008	0.009	0.01	0.008	0.00933333		404	0.012	0.01	0.011	0.011	0.011	0.011	0.011		404	0.011	0.01	0.01	0.011	0.011	0.01	0.0105		404	0.01	0.01	0.008	0.009	0.011	0.011	0.00983333		404	0.01	0.008	0.011	0.01	0.009	0.009	0.0095		404	0.011	0.011	0.01	0.01	0.01	0.008	0.01		404	0.009	0.009	0.008	0.006	0.01	0.009	0.0085		404	0.011	0.012	0.011	0.01	0.009	0.012	0.0108333		404	0.009	0.009	0.01	0.01	0.009	0.01	0.0095		404	0.01	0.01	0.01	0.009	0.01	0.011	0.01		404	0.005	0.004	0.005	0.006	0.003	0.005	0.00466667		404	0.012	0.011	0.01	0.011	0.01	0.01	0.0106667		404	0.01	0.011	0.01	0.009	0.011	0.009	0.01
	405	0.009	0.008	0.006	0.008	0.009	0.006	0.00766667		405	0.01	0.012	0.009	0.01	0.01	0.012	0.0105		405	0.007	0.009	0.007	0.008	0.009	0.008	0.008		405	0.011	0.01	0.01	0.011	0.009	0.009	0.01		405	0.009	0.007	0.01	0.007	0.013	0.01	0.00933333		405	0.008	0.01	0.007	0.008	0.009	0.008	0.00833333		405	0.012	0.009	0.008	0.009	0.009	0.007	0.009		405	0.012	0.01	0.01	0.011	0.011	0.01	0.0106667		405	0.012	0.009	0.009	0.011	0.01	0.009	0.01		405	0.01	0.009	0.008	0.008	0.01	0.01	0.00916667		405	0.01	0.009	0.011	0.011	0.009	0.009	0.00983333		405	0.011	0.01	0.01	0.011	0.01	0.009	0.0101667		405	0.008	0.009	0.008	0.007	0.009	0.009	0.00833333		405	0.012	0.012	0.011	0.012	0.011	0.012	0.0116667		405	0.01	0.009	0.01	0.01	0.008	0.01	0.0095		405	0.01	0.009	0.011	0.009	0.011	0.011	0.0101667		405	0.005	0.005	0.005	0.006	0.004	0.006	0.00516667		405	0.012	0.01	0.01	0.011	0.009	0.009	0.0101667		405	0.01	0.01	0.01	0.009	0.011	0.009	0.00983333
	406	0.01	0.008	0.007	0.008	0.01	0.008	0.0085		406	0.01	0.012	0.009	0.009	0.01	0.012	0.0103333		406	0.007	0.009	0.007	0.007	0.008	0.008	0.00766667		406	0.01	0.009	0.011	0.01	0.009	0.009	0.00966667		406	0.009	0.007	0.01	0.007	0.013	0.01	0.00933333		406	0.008	0.009	0.006	0.009	0.009	0.007	0.008		406	0.011	0.009	0.008	0.01	0.009	0.007	0.009		406	0.011	0.01	0.009	0.01	0.01	0.009	0.00983333		406	0.011	0.008	0.009	0.011	0.01	0.009	0.00966667		406	0.01	0.009	0.008	0.008	0.01	0.01	0.00916667		406	0.009	0.008	0.01	0.01	0.009	0.008	0.009		406	0.01	0.01	0.01	0.01	0.01	0.01	0.01		406	0.008	0.009	0.008	0.007	0.009	0.009	0.00833333		406	0.012	0.012	0.011	0.011	0.011	0.013	0.0116667		406	0.009	0.009	0.009	0.01	0.008	0.009	0.009		406	0.01	0.01	0.011	0.01	0.011	0.011	0.0105		406	0.006	0.005	0.007	0.007	0.005	0.007	0.00616667		406	0.011	0.011	0.01	0.011	0.009	0.009	0.0101667		406	0.009	0.01	0.011	0.01	0.011	0.009	0.01
	407	0.01	0.008	0.007	0.007	0.009	0.008	0.00816667		407	0.011	0.012	0.009	0.01	0.01	0.012	0.0106667		407	0.007	0.008	0.008	0.007	0.008	0.008	0.00766667		407	0.009	0.009	0.011	0.01	0.01	0.009	0.00966667		407	0.008	0.007	0.01	0.008	0.013	0.009	0.00916667		407	0.008	0.009	0.006	0.01	0.01	0.008	0.0085		407	0.011	0.009	0.007	0.01	0.008	0.007	0.00866667		407	0.01	0.009	0.008	0.009	0.009	0.009	0.009		407	0.011	0.008	0.01	0.011	0.01	0.009	0.00983333		407	0.01	0.01	0.008	0.008	0.01	0.01	0.00933333		407	0.008	0.008	0.009	0.009	0.008	0.008	0.00833333		407	0.01	0.01	0.011	0.01	0.01	0.01	0.0101667		407	0.008	0.009	0.009	0.007	0.009	0.009	0.0085		407	0.011	0.012	0.011	0.01	0.011	0.013	0.0113333		407	0.009	0.009	0.01	0.01	0.008	0.009	0.00916667		407	0.011	0.01	0.011	0.01	0.012	0.011	0.0108333		407	0.007	0.006	0.006	0.006	0.004	0.007	0.006		407	0.012	0.011	0.01	0.012	0.011	0.009	0.0108333		407	0.008	0.01	0.01	0.009	0.01	0.009	0.00933333
	408	0.011	0.008	0.007	0.008	0.009	0.008	0.0085		408	0.011	0.012	0.009	0.01	0.01	0.011	0.0105		408	0.007	0.007	0.007	0.007	0.007	0.007	0.007		408	0.008	0.009	0.011	0.01	0.01	0.008	0.00933333		408	0.008	0.008	0.011	0.009	0.013	0.008	0.0095		408	0.009	0.011	0.007	0.011	0.01	0.009	0.0095		408	0.012	0.008	0.007	0.01	0.009	0.008	0.009		408	0.011	0.009	0.009	0.009	0.009	0.01	0.0095		408	0.011	0.01	0.011	0.011	0.011	0.01	0.0106667		408	0.01	0.01	0.007	0.008	0.01	0.01	0.00916667		408	0.008	0.007	0.009	0.01	0.008	0.008	0.00833333		408	0.01	0.01	0.01	0.01	0.01	0.01	0.01		408	0.009	0.009	0.009	0.007	0.009	0.01	0.00883333		408	0.012	0.012	0.01	0.009	0.009	0.012	0.0106667		408	0.009	0.009	0.01	0.01	0.009	0.009	0.00933333		408	0.01	0.01	0.011	0.011	0.012	0.011	0.0108333		408	0.006	0.006	0.006	0.006	0.004	0.007	0.00583333		408	0.011	0.011	0.01	0.011	0.01	0.009	0.0103333		408	0.008	0.01	0.009	0.008	0.009	0.008	0.00866667
	409	0.011	0.009	0.008	0.008	0.009	0.008	0.00883333		409	0.011	0.011	0.009	0.011	0.01	0.01	0.0103333		409	0.007	0.008	0.007	0.008	0.007	0.007	0.00733333		409	0.009	0.01	0.011	0.011	0.011	0.009	0.0101667		409	0.009	0.008	0.011	0.009	0.013	0.009	0.00983333		409	0.009	0.011	0.007	0.011	0.011	0.009	0.00966667		409	0.012	0.009	0.008	0.01	0.009	0.008	0.00933333		409	0.011	0.01	0.01	0.01	0.01	0.01	0.0101667		409	0.011	0.011	0.012	0.012	0.011	0.01	0.0111667		409	0.01	0.011	0.008	0.009	0.011	0.01	0.00983333		409	0.008	0.008	0.01	0.01	0.009	0.007	0.00866667		409	0.01	0.01	0.01	0.01	0.01	0.009	0.00983333		409	0.009	0.009	0.009	0.007	0.01	0.011	0.00916667		409	0.012	0.013	0.011	0.01	0.009	0.012	0.0111667		409	0.011	0.01	0.011	0.01	0.01	0.011	0.0105		409	0.011	0.01	0.011	0.011	0.012	0.012	0.0111667		409	0.005	0.005	0.005	0.005	0.004	0.007	0.00516667		409	0.011	0.011	0.01	0.01	0.011	0.009	0.0103333		409	0.009	0.01	0.009	0.007	0.009	0.008	0.00866667
	410	0.011	0.009	0.008	0.009	0.01	0.008	0.00916667		410	0.011	0.011	0.009	0.011	0.01	0.01	0.0103333		410	0.007	0.008	0.007	0.008	0.008	0.007	0.0075		410	0.01	0.011	0.012	0.011	0.011	0.009	0.0106667		410	0.009	0.008	0.011	0.009	0.013	0.009	0.00983333		410	0.01	0.011	0.007	0.011	0.011	0.009	0.00983333		410	0.013	0.009	0.008	0.009	0.009	0.008	0.00933333		410	0.012	0.01	0.01	0.011	0.011	0.01	0.0106667		410	0.012	0.011	0.011	0.011	0.012	0.011	0.0113333		410	0.01	0.01	0.008	0.008	0.01	0.009	0.00916667		410	0.009	0.008	0.01	0.011	0.009	0.008	0.00916667		410	0.01	0.01	0.009	0.01	0.009	0.008	0.00933333		410	0.009	0.01	0.009	0.007	0.01	0.011	0.00933333		410	0.012	0.012	0.011	0.011	0.009	0.013	0.0113333		410	0.011	0.011	0.011	0.011	0.01	0.012	0.011		410	0.01	0.009	0.011	0.011	0.011	0.012	0.0106667		410	0.006	0.006	0.005	0.006	0.005	0.007	0.00583333		410	0.011	0.009	0.01	0.01	0.01	0.01	0.01		410	0.009	0.01	0.009	0.008	0.01	0.007	0.00883333
	411	0.01	0.009	0.008	0.009	0.01	0.009	0.00916667		411	0.01	0.012	0.009	0.011	0.01	0.011	0.0105		411	0.007	0.01	0.008	0.009	0.009	0.008	0.0085		411	0.01	0.01	0.011	0.01	0.01	0.008	0.00983333		411	0.009	0.008	0.011	0.008	0.013	0.009	0.00966667		411	0.009	0.01	0.007	0.01	0.011	0.009	0.00933333		411	0.013	0.009	0.008	0.01	0.008	0.009	0.0095		411	0.012	0.011	0.01	0.012	0.011	0.011	0.0111667		411	0.011	0.01	0.01	0.01	0.011	0.01	0.0103333		411	0.01	0.01	0.008	0.008	0.009	0.009	0.009		411	0.01	0.009	0.01	0.011	0.01	0.01	0.01		411	0.01	0.009	0.01	0.01	0.009	0.009	0.0095		411	0.008	0.01	0.009	0.006	0.009	0.009	0.0085		411	0.012	0.012	0.011	0.011	0.01	0.013	0.0115		411	0.009	0.01	0.01	0.01	0.01	0.011	0.01		411	0.009	0.009	0.01	0.011	0.011	0.012	0.0103333		411	0.006	0.005	0.005	0.006	0.004	0.006	0.00533333		411	0.012	0.01	0.01	0.01	0.01	0.01	0.0103333		411	0.009	0.011	0.01	0.008	0.011	0.008	0.0095
	412	0.01	0.009	0.008	0.009	0.01	0.009	0.00916667		412	0.011	0.012	0.01	0.011	0.01	0.011	0.0108333		412	0.008	0.009	0.009	0.009	0.01	0.008	0.00883333		412	0.011	0.01	0.01	0.009	0.011	0.008	0.00983333		412	0.008	0.008	0.01	0.008	0.013	0.009	0.00933333		412	0.008	0.009	0.008	0.01	0.01	0.009	0.009		412	0.012	0.01	0.008	0.009	0.008	0.009	0.00933333		412	0.012	0.011	0.01	0.012	0.012	0.011	0.0113333		412	0.011	0.009	0.01	0.01	0.01	0.01	0.01		412	0.01	0.01	0.008	0.008	0.01	0.01	0.00933333		412	0.01	0.009	0.01	0.011	0.011	0.01	0.0101667		412	0.01	0.01	0.01	0.01	0.009	0.009	0.00966667		412	0.008	0.009	0.009	0.006	0.01	0.009	0.0085		412	0.012	0.012	0.011	0.011	0.01	0.014	0.0116667		412	0.009	0.009	0.011	0.01	0.009	0.01	0.00966667		412	0.009	0.01	0.01	0.011	0.01	0.011	0.0101667		412	0.005	0.005	0.005	0.005	0.003	0.006	0.00483333		412	0.013	0.012	0.011	0.012	0.011	0.011	0.0116667		412	0.009	0.011	0.01	0.009	0.011	0.009	0.00983333
	413	0.01	0.009	0.008	0.01	0.009	0.009	0.00916667		413	0.011	0.014	0.011	0.011	0.011	0.012	0.0116667		413	0.007	0.008	0.008	0.008	0.008	0.008	0.00783333		413	0.01	0.009	0.009	0.009	0.01	0.008	0.00916667		413	0.009	0.008	0.011	0.008	0.013	0.01	0.00983333		413	0.009	0.01	0.008	0.01	0.009	0.009	0.00916667		413	0.012	0.01	0.008	0.01	0.009	0.009	0.00966667		413	0.011	0.011	0.01	0.012	0.011	0.011	0.011		413	0.011	0.009	0.012	0.011	0.011	0.011	0.0108333		413	0.011	0.01	0.008	0.008	0.011	0.011	0.00983333		413	0.01	0.009	0.009	0.01	0.01	0.01	0.00966667		413	0.011	0.01	0.01	0.01	0.009	0.01	0.01		413	0.009	0.009	0.009	0.008	0.01	0.01	0.00916667		413	0.013	0.012	0.012	0.011	0.011	0.015	0.0123333		413	0.009	0.009	0.011	0.01	0.009	0.01	0.00966667		413	0.01	0.01	0.01	0.011	0.011	0.012	0.0106667		413	0.006	0.006	0.006	0.006	0.004	0.007	0.00583333		413	0.012	0.012	0.011	0.012	0.01	0.011	0.0113333		413	0.01	0.011	0.011	0.01	0.011	0.009	0.0103333
	414	0.01	0.009	0.007	0.009	0.009	0.007	0.0085		414	0.011	0.013	0.011	0.01	0.011	0.012	0.0113333		414	0.007	0.008	0.008	0.008	0.008	0.007	0.00766667		414	0.009	0.009	0.009	0.009	0.01	0.008	0.009		414	0.009	0.008	0.01	0.008	0.013	0.01	0.00966667		414	0.008	0.01	0.007	0.01	0.009	0.008	0.00866667		414	0.012	0.009	0.008	0.01	0.009	0.008	0.00933333		414	0.011	0.01	0.009	0.011	0.01	0.011	0.0103333		414	0.012	0.01	0.012	0.011	0.011	0.011	0.0111667		414	0.011	0.01	0.009	0.008	0.011	0.011	0.01		414	0.009	0.009	0.01	0.009	0.01	0.01	0.0095		414	0.01	0.01	0.009	0.01	0.009	0.011	0.00983333		414	0.008	0.009	0.009	0.007	0.01	0.009	0.00866667		414	0.013	0.013	0.012	0.011	0.012	0.014	0.0125		414	0.01	0.009	0.011	0.01	0.01	0.011	0.0101667		414	0.011	0.011	0.011	0.012	0.012	0.012	0.0115		414	0.007	0.006	0.007	0.006	0.005	0.007	0.00633333		414	0.012	0.011	0.01	0.012	0.009	0.011	0.0108333		414	0.009	0.01	0.011	0.01	0.011	0.008	0.00983333
	415	0.01	0.009	0.007	0.008	0.009	0.006	0.00816667		415	0.011	0.013	0.01	0.01	0.011	0.012	0.0111667		415	0.008	0.009	0.009	0.008	0.007	0.007	0.008		415	0.008	0.009	0.009	0.009	0.009	0.007	0.0085		415	0.008	0.007	0.01	0.008	0.011	0.009	0.00883333		415	0.01	0.01	0.006	0.009	0.01	0.008	0.00883333		415	0.012	0.008	0.007	0.009	0.008	0.007	0.0085		415	0.01	0.009	0.009	0.01	0.009	0.01	0.0095		415	0.012	0.009	0.011	0.01	0.01	0.01	0.0103333		415	0.01	0.009	0.008	0.007	0.009	0.01	0.00883333		415	0.008	0.008	0.009	0.009	0.009	0.009	0.00866667		415	0.009	0.01	0.009	0.009	0.009	0.01	0.00933333		415	0.008	0.009	0.009	0.007	0.009	0.009	0.0085		415	0.013	0.012	0.012	0.011	0.012	0.014	0.0123333		415	0.01	0.009	0.011	0.01	0.01	0.011	0.0101667		415	0.011	0.01	0.01	0.011	0.011	0.011	0.0106667		415	0.007	0.006	0.007	0.007	0.005	0.007	0.0065		415	0.012	0.01	0.01	0.011	0.01	0.01	0.0105		415	0.009	0.009	0.01	0.01	0.01	0.008	0.00933333
	416	0.009	0.008	0.007	0.007	0.008	0.006	0.0075		416	0.012	0.013	0.01	0.011	0.011	0.012	0.0115		416	0.008	0.008	0.009	0.008	0.008	0.008	0.00816667		416	0.009	0.009	0.01	0.01	0.01	0.008	0.00933333		416	0.008	0.007	0.009	0.007	0.011	0.009	0.0085		416	0.009	0.01	0.006	0.009	0.01	0.008	0.00866667		416	0.011	0.007	0.006	0.008	0.007	0.006	0.0075		416	0.01	0.009	0.009	0.01	0.009	0.009	0.00933333		416	0.011	0.009	0.01	0.009	0.01	0.009	0.00966667		416	0.009	0.008	0.007	0.006	0.008	0.009	0.00783333		416	0.008	0.008	0.009	0.009	0.009	0.008	0.0085		416	0.008	0.01	0.008	0.008	0.009	0.009	0.00866667		416	0.008	0.008	0.007	0.007	0.008	0.008	0.00766667		416	0.013	0.012	0.01	0.01	0.01	0.012	0.0111667		416	0.01	0.009	0.01	0.009	0.009	0.01	0.0095		416	0.009	0.009	0.01	0.009	0.01	0.01	0.0095		416	0.005	0.005	0.006	0.006	0.005	0.006	0.0055		416	0.012	0.01	0.01	0.01	0.01	0.01	0.0103333		416	0.009	0.009	0.009	0.009	0.01	0.009	0.00916667
	417	0.009	0.008	0.007	0.007	0.009	0.007	0.00783333		417	0.012	0.012	0.01	0.011	0.011	0.011	0.0111667		417	0.008	0.009	0.008	0.008	0.009	0.008	0.00833333		417	0.009	0.01	0.009	0.009	0.009	0.008	0.009		417	0.008	0.007	0.01	0.008	0.012	0.009	0.009		417	0.009	0.01	0.006	0.009	0.01	0.008	0.00866667		417	0.011	0.007	0.006	0.008	0.007	0.006	0.0075		417	0.011	0.009	0.009	0.01	0.009	0.009	0.0095		417	0.011	0.009	0.01	0.01	0.01	0.009	0.00983333		417	0.009	0.009	0.007	0.007	0.008	0.009	0.00816667		417	0.008	0.008	0.008	0.009	0.008	0.008	0.00816667		417	0.009	0.01	0.007	0.009	0.008	0.008	0.0085		417	0.008	0.008	0.007	0.006	0.008	0.008	0.0075		417	0.012	0.011	0.01	0.009	0.009	0.011	0.0103333		417	0.01	0.009	0.01	0.009	0.009	0.01	0.0095		417	0.008	0.008	0.01	0.008	0.008	0.009	0.0085		417	0.005	0.005	0.005	0.006	0.004	0.005	0.005		417	0.011	0.011	0.009	0.01	0.01	0.01	0.0101667		417	0.008	0.009	0.009	0.008	0.01	0.008	0.00866667
	418	0.009	0.008	0.007	0.007	0.009	0.008	0.008		418	0.01	0.011	0.01	0.01	0.01	0.011	0.0103333		418	0.007	0.009	0.007	0.007	0.009	0.007	0.00766667		418	0.009	0.009	0.009	0.009	0.009	0.008	0.00883333		418	0.008	0.007	0.01	0.008	0.013	0.009	0.00916667		418	0.008	0.009	0.006	0.01	0.01	0.008	0.0085		418	0.011	0.008	0.007	0.009	0.008	0.006	0.00816667		418	0.011	0.01	0.01	0.011	0.01	0.009	0.0101667		418	0.011	0.009	0.01	0.01	0.01	0.009	0.00983333		418	0.009	0.009	0.008	0.008	0.009	0.01	0.00883333		418	0.008	0.008	0.009	0.009	0.008	0.008	0.00833333		418	0.01	0.01	0.008	0.009	0.009	0.009	0.00916667		418	0.008	0.008	0.007	0.006	0.008	0.008	0.0075		418	0.012	0.011	0.011	0.01	0.009	0.012	0.0108333		418	0.01	0.009	0.009	0.009	0.009	0.01	0.00933333		418	0.008	0.008	0.009	0.008	0.008	0.008	0.00816667		418	0.005	0.005	0.006	0.006	0.003	0.005	0.005		418	0.01	0.01	0.009	0.01	0.009	0.009	0.0095		418	0.009	0.01	0.008	0.008	0.009	0.007	0.0085
	419	0.009	0.009	0.007	0.008	0.009	0.008	0.00833333		419	0.009	0.011	0.008	0.008	0.009	0.009	0.009		419	0.006	0.009	0.007	0.007	0.008	0.007	0.00733333		419	0.008	0.009	0.009	0.009	0.009	0.007	0.0085		419	0.008	0.007	0.01	0.007	0.013	0.009	0.009		419	0.007	0.009	0.005	0.009	0.009	0.007	0.00766667		419	0.011	0.008	0.007	0.009	0.008	0.006	0.00816667		419	0.01	0.01	0.009	0.01	0.01	0.01	0.00983333		419	0.01	0.008	0.009	0.01	0.011	0.009	0.0095		419	0.009	0.009	0.007	0.008	0.008	0.009	0.00833333		419	0.008	0.008	0.009	0.009	0.008	0.009	0.0085		419	0.01	0.009	0.008	0.009	0.01	0.009	0.00916667		419	0.008	0.008	0.006	0.005	0.008	0.008	0.00716667		419	0.011	0.01	0.01	0.01	0.009	0.011	0.0101667		419	0.009	0.01	0.009	0.01	0.009	0.01	0.0095		419	0.008	0.008	0.009	0.009	0.009	0.009	0.00866667		419	0.006	0.005	0.006	0.006	0.004	0.005	0.00533333		419	0.011	0.009	0.008	0.009	0.009	0.01	0.00933333		419	0.009	0.01	0.009	0.008	0.009	0.008	0.00883333
	420	0.009	0.008	0.006	0.007	0.009	0.007	0.00766667		420	0.008	0.01	0.007	0.008	0.008	0.009	0.00833333		420	0.007	0.008	0.007	0.008	0.008	0.007	0.0075		420	0.008	0.009	0.009	0.009	0.008	0.006	0.00816667		420	0.006	0.007	0.009	0.006	0.011	0.008	0.00783333		420	0.008	0.009	0.006	0.01	0.009	0.007	0.00816667		420	0.011	0.008	0.006	0.009	0.007	0.007	0.008		420	0.01	0.009	0.008	0.009	0.008	0.009	0.00883333		420	0.01	0.007	0.008	0.009	0.01	0.008	0.00866667		420	0.008	0.008	0.006	0.007	0.008	0.009	0.00766667		420	0.007	0.008	0.009	0.009	0.009	0.008	0.00833333		420	0.009	0.009	0.008	0.008	0.009	0.009	0.00866667		420	0.007	0.008	0.006	0.005	0.008	0.008	0.007		420	0.011	0.01	0.01	0.01	0.009	0.011	0.0101667		420	0.008	0.009	0.009	0.01	0.008	0.01	0.009		420	0.007	0.007	0.008	0.008	0.009	0.01	0.00816667		420	0.006	0.005	0.006	0.006	0.004	0.006	0.0055		420	0.01	0.009	0.009	0.01	0.008	0.009	0.00916667		420	0.01	0.01	0.009	0.009	0.01	0.009	0.0095
	421	0.009	0.009	0.007	0.008	0.009	0.007	0.00816667		421	0.009	0.01	0.007	0.008	0.008	0.009	0.0085		421	0.007	0.008	0.007	0.007	0.007	0.008	0.00733333		421	0.007	0.008	0.008	0.009	0.008	0.007	0.00783333		421	0.006	0.006	0.008	0.006	0.01	0.008	0.00733333		421	0.008	0.009	0.006	0.009	0.008	0.007	0.00783333		421	0.011	0.008	0.006	0.009	0.007	0.007	0.008		421	0.009	0.008	0.008	0.008	0.008	0.009	0.00833333		421	0.009	0.007	0.008	0.009	0.01	0.008	0.0085		421	0.007	0.007	0.005	0.006	0.007	0.009	0.00683333		421	0.006	0.007	0.008	0.008	0.008	0.007	0.00733333		421	0.009	0.008	0.008	0.008	0.008	0.008	0.00816667		421	0.007	0.008	0.007	0.005	0.007	0.007	0.00683333		421	0.011	0.009	0.01	0.01	0.009	0.01	0.00983333		421	0.008	0.008	0.009	0.01	0.007	0.01	0.00866667		421	0.008	0.007	0.008	0.008	0.008	0.01	0.00816667		421	0.005	0.004	0.005	0.005	0.004	0.005	0.00466667		421	0.01	0.009	0.008	0.009	0.008	0.009	0.00883333		421	0.011	0.011	0.01	0.009	0.011	0.01	0.0103333
	422	0.01	0.009	0.007	0.009	0.009	0.008	0.00866667		422	0.009	0.01	0.007	0.008	0.008	0.01	0.00866667		422	0.007	0.008	0.008	0.007	0.008	0.008	0.00766667		422	0.008	0.009	0.009	0.009	0.009	0.008	0.00866667		422	0.007	0.007	0.008	0.006	0.011	0.008	0.00783333		422	0.008	0.008	0.005	0.008	0.008	0.006	0.00716667		422	0.011	0.008	0.006	0.009	0.008	0.007	0.00816667		422	0.009	0.008	0.008	0.008	0.008	0.009	0.00833333		422	0.009	0.007	0.008	0.01	0.01	0.008	0.00866667		422	0.007	0.007	0.005	0.006	0.007	0.008	0.00666667		422	0.007	0.007	0.008	0.008	0.007	0.007	0.00733333		422	0.009	0.009	0.008	0.009	0.008	0.007	0.00833333		422	0.006	0.007	0.007	0.005	0.008	0.007	0.00666667		422	0.011	0.01	0.01	0.01	0.009	0.011	0.0101667		422	0.009	0.008	0.009	0.01	0.007	0.01	0.00883333		422	0.008	0.007	0.008	0.009	0.009	0.009	0.00833333		422	0.004	0.004	0.004	0.005	0.003	0.005	0.00416667		422	0.01	0.009	0.008	0.01	0.008	0.009	0.009		422	0.01	0.01	0.01	0.009	0.011	0.009	0.00983333
	423	0.009	0.008	0.007	0.008	0.009	0.008	0.00816667		423	0.009	0.01	0.008	0.008	0.008	0.01	0.00883333		423	0.007	0.007	0.007	0.007	0.008	0.007	0.00716667		423	0.008	0.008	0.009	0.008	0.009	0.008	0.00833333		423	0.008	0.007	0.009	0.006	0.011	0.009	0.00833333		423	0.008	0.008	0.005	0.007	0.008	0.006	0.007		423	0.011	0.008	0.006	0.01	0.009	0.007	0.0085		423	0.009	0.009	0.009	0.008	0.008	0.008	0.0085		423	0.009	0.007	0.008	0.009	0.01	0.008	0.0085		423	0.008	0.008	0.005	0.007	0.008	0.009	0.0075		423	0.008	0.007	0.009	0.008	0.008	0.007	0.00783333		423	0.009	0.009	0.008	0.009	0.008	0.008	0.0085		423	0.006	0.008	0.008	0.005	0.008	0.008	0.00716667		423	0.011	0.01	0.01	0.009	0.009	0.012	0.0101667		423	0.009	0.008	0.009	0.009	0.008	0.009	0.00866667		423	0.007	0.007	0.007	0.008	0.009	0.008	0.00766667		423	0.005	0.004	0.004	0.005	0.003	0.005	0.00433333		423	0.01	0.009	0.009	0.01	0.009	0.009	0.00933333		423	0.009	0.01	0.009	0.008	0.01	0.008	0.009
	424	0.009	0.009	0.007	0.008	0.01	0.008	0.0085		424	0.009	0.011	0.008	0.009	0.008	0.01	0.00916667		424	0.007	0.007	0.007	0.007	0.008	0.007	0.00716667		424	0.008	0.009	0.009	0.008	0.01	0.007	0.0085		424	0.008	0.008	0.01	0.007	0.012	0.009	0.009		424	0.008	0.009	0.006	0.008	0.008	0.006	0.0075		424	0.011	0.008	0.007	0.01	0.008	0.007	0.0085		424	0.009	0.009	0.008	0.008	0.009	0.008	0.0085		424	0.01	0.008	0.008	0.01	0.01	0.009	0.00916667		424	0.009	0.008	0.006	0.007	0.008	0.009	0.00783333		424	0.008	0.007	0.009	0.008	0.009	0.008	0.00816667		424	0.009	0.009	0.009	0.009	0.008	0.008	0.00866667		424	0.006	0.008	0.008	0.005	0.008	0.008	0.00716667		424	0.01	0.009	0.009	0.008	0.009	0.011	0.00933333		424	0.009	0.008	0.009	0.009	0.008	0.009	0.00866667		424	0.007	0.007	0.007	0.008	0.009	0.008	0.00766667		424	0.005	0.004	0.004	0.005	0.003	0.005	0.00433333		424	0.01	0.009	0.009	0.01	0.01	0.009	0.0095		424	0.008	0.009	0.008	0.008	0.009	0.008	0.00833333
	425	0.008	0.007	0.006	0.006	0.009	0.006	0.007		425	0.009	0.011	0.008	0.008	0.008	0.009	0.00883333		425	0.007	0.008	0.007	0.007	0.008	0.007	0.00733333		425	0.008	0.009	0.009	0.009	0.01	0.007	0.00866667		425	0.009	0.007	0.01	0.008	0.012	0.009	0.00916667		425	0.008	0.009	0.006	0.009	0.009	0.007	0.008		425	0.011	0.008	0.006	0.009	0.007	0.006	0.00783333		425	0.009	0.009	0.008	0.008	0.009	0.009	0.00866667		425	0.01	0.007	0.008	0.01	0.01	0.008	0.00883333		425	0.009	0.009	0.007	0.008	0.009	0.009	0.0085		425	0.008	0.007	0.009	0.008	0.009	0.008	0.00816667		425	0.009	0.009	0.008	0.009	0.008	0.008	0.0085		425	0.006	0.008	0.008	0.006	0.007	0.008	0.00716667		425	0.011	0.01	0.01	0.009	0.008	0.011	0.00983333		425	0.009	0.008	0.009	0.01	0.009	0.01	0.00916667		425	0.008	0.008	0.008	0.008	0.009	0.008	0.00816667		425	0.006	0.005	0.006	0.006	0.004	0.006	0.0055		425	0.01	0.009	0.008	0.009	0.009	0.009	0.009		425	0.008	0.009	0.007	0.007	0.01	0.008	0.00816667
	426	0.008	0.007	0.007	0.007	0.009	0.006	0.00733333		426	0.009	0.011	0.007	0.008	0.008	0.009	0.00866667		426	0.007	0.008	0.007	0.007	0.008	0.008	0.0075		426	0.009	0.009	0.009	0.009	0.01	0.007	0.00883333		426	0.008	0.007	0.01	0.008	0.011	0.009	0.00883333		426	0.009	0.01	0.006	0.01	0.009	0.008	0.00866667		426	0.01	0.008	0.006	0.008	0.007	0.006	0.0075		426	0.009	0.009	0.008	0.009	0.009	0.009	0.00883333		426	0.011	0.008	0.008	0.01	0.01	0.009	0.00933333		426	0.009	0.008	0.008	0.007	0.009	0.009	0.00833333		426	0.008	0.007	0.009	0.009	0.009	0.008	0.00833333		426	0.009	0.009	0.009	0.009	0.008	0.008	0.00866667		426	0.007	0.008	0.008	0.007	0.007	0.008	0.0075		426	0.01	0.009	0.01	0.01	0.008	0.011	0.00966667		426	0.009	0.009	0.01	0.01	0.008	0.01	0.00933333		426	0.008	0.008	0.008	0.008	0.009	0.008	0.00816667		426	0.006	0.005	0.006	0.006	0.004	0.006	0.0055		426	0.01	0.01	0.008	0.009	0.009	0.009	0.00916667		426	0.009	0.01	0.008	0.007	0.01	0.008	0.00866667
	427	0.008	0.008	0.007	0.007	0.008	0.006	0.00733333		427	0.009	0.011	0.007	0.008	0.008	0.009	0.00866667		427	0.007	0.009	0.008	0.007	0.008	0.008	0.00783333		427	0.009	0.01	0.009	0.01	0.01	0.007	0.00916667		427	0.007	0.006	0.01	0.007	0.011	0.009	0.00833333		427	0.008	0.009	0.006	0.009	0.01	0.008	0.00833333		427	0.01	0.007	0.006	0.008	0.008	0.006	0.0075		427	0.01	0.009	0.009	0.009	0.01	0.009	0.00933333		427	0.01	0.009	0.009	0.01	0.01	0.009	0.0095		427	0.009	0.008	0.008	0.007	0.008	0.009	0.00816667		427	0.008	0.008	0.009	0.009	0.009	0.009	0.00866667		427	0.009	0.009	0.009	0.009	0.008	0.008	0.00866667		427	0.007	0.008	0.008	0.007	0.008	0.008	0.00766667		427	0.01	0.01	0.01	0.01	0.008	0.011	0.00983333		427	0.009	0.009	0.01	0.01	0.008	0.009	0.00916667		427	0.008	0.008	0.008	0.008	0.01	0.009	0.0085		427	0.005	0.005	0.006	0.006	0.004	0.005	0.00516667		427	0.01	0.01	0.009	0.01	0.009	0.009	0.0095		427	0.01	0.011	0.009	0.008	0.01	0.009	0.0095
	428	0.008	0.008	0.007	0.008	0.007	0.006	0.00733333		428	0.009	0.011	0.008	0.008	0.009	0.01	0.00916667		428	0.007	0.008	0.008	0.008	0.008	0.008	0.00783333		428	0.008	0.009	0.009	0.009	0.01	0.007	0.00866667		428	0.007	0.007	0.01	0.007	0.012	0.009	0.00866667		428	0.008	0.009	0.005	0.009	0.01	0.008	0.00816667		428	0.01	0.008	0.006	0.009	0.008	0.006	0.00783333		428	0.01	0.01	0.009	0.009	0.01	0.01	0.00966667		428	0.01	0.009	0.009	0.01	0.011	0.009	0.00966667		428	0.009	0.008	0.008	0.008	0.009	0.009	0.0085		428	0.008	0.008	0.01	0.01	0.01	0.009	0.00916667		428	0.009	0.009	0.009	0.008	0.008	0.009	0.00866667		428	0.007	0.008	0.008	0.006	0.008	0.008	0.0075		428	0.01	0.01	0.009	0.009	0.008	0.011	0.0095		428	0.009	0.009	0.01	0.01	0.008	0.01	0.00933333		428	0.008	0.009	0.008	0.008	0.01	0.009	0.00866667		428	0.005	0.006	0.006	0.005	0.004	0.006	0.00533333		428	0.01	0.01	0.009	0.01	0.01	0.009	0.00966667		428	0.009	0.01	0.009	0.009	0.01	0.009	0.00933333
	429	0.009	0.008	0.007	0.008	0.008	0.007	0.00783333		429	0.01	0.013	0.009	0.01	0.01	0.011	0.0105		429	0.007	0.008	0.007	0.008	0.008	0.008	0.00766667		429	0.009	0.009	0.01	0.008	0.01	0.007	0.00883333		429	0.006	0.007	0.009	0.006	0.011	0.009	0.008		429	0.008	0.01	0.007	0.009	0.01	0.009	0.00883333		429	0.01	0.008	0.006	0.009	0.008	0.006	0.00783333		429	0.01	0.01	0.009	0.01	0.01	0.01	0.00983333		429	0.009	0.009	0.009	0.01	0.011	0.01	0.00966667		429	0.01	0.009	0.008	0.008	0.01	0.01	0.00916667		429	0.009	0.009	0.01	0.01	0.009	0.009	0.00933333		429	0.009	0.01	0.009	0.009	0.008	0.009	0.009		429	0.007	0.008	0.008	0.005	0.008	0.008	0.00733333		429	0.01	0.011	0.009	0.009	0.009	0.011	0.00983333		429	0.009	0.008	0.01	0.01	0.008	0.01	0.00916667		429	0.008	0.009	0.008	0.008	0.01	0.009	0.00866667		429	0.005	0.006	0.006	0.007	0.004	0.006	0.00566667		429	0.01	0.01	0.009	0.01	0.01	0.01	0.00983333		429	0.009	0.01	0.009	0.009	0.01	0.009	0.00933333
	430	0.01	0.009	0.007	0.008	0.009	0.006	0.00816667		430	0.011	0.014	0.009	0.01	0.011	0.011	0.011		430	0.007	0.007	0.007	0.008	0.007	0.007	0.00716667		430	0.009	0.009	0.01	0.008	0.01	0.007	0.00883333		430	0.007	0.008	0.009	0.007	0.012	0.009	0.00866667		430	0.008	0.01	0.007	0.009	0.01	0.009	0.00883333		430	0.011	0.008	0.007	0.01	0.008	0.006	0.00833333		430	0.01	0.011	0.009	0.01	0.01	0.01	0.01		430	0.009	0.008	0.01	0.01	0.011	0.01	0.00966667		430	0.01	0.01	0.008	0.008	0.011	0.01	0.0095		430	0.009	0.009	0.01	0.01	0.01	0.009	0.0095		430	0.009	0.009	0.008	0.008	0.008	0.009	0.0085		430	0.007	0.008	0.007	0.005	0.008	0.008	0.00716667		430	0.01	0.01	0.009	0.009	0.009	0.011	0.00966667		430	0.009	0.008	0.01	0.009	0.008	0.01	0.009		430	0.009	0.009	0.009	0.009	0.009	0.009	0.009		430	0.006	0.006	0.006	0.007	0.004	0.007	0.006		430	0.011	0.01	0.009	0.01	0.009	0.01	0.00983333		430	0.008	0.009	0.008	0.009	0.01	0.008	0.00866667
	431	0.009	0.008	0.007	0.008	0.01	0.006	0.008		431	0.011	0.013	0.01	0.01	0.011	0.011	0.011		431	0.007	0.007	0.008	0.008	0.008	0.007	0.0075		431	0.009	0.009	0.01	0.009	0.01	0.007	0.009		431	0.007	0.008	0.009	0.007	0.011	0.009	0.0085		431	0.008	0.01	0.006	0.009	0.01	0.008	0.0085		431	0.011	0.008	0.008	0.009	0.009	0.006	0.0085		431	0.01	0.011	0.009	0.01	0.009	0.01	0.00983333		431	0.01	0.008	0.01	0.011	0.012	0.01	0.0101667		431	0.009	0.01	0.008	0.008	0.011	0.01	0.00933333		431	0.008	0.009	0.01	0.01	0.009	0.009	0.00916667		431	0.008	0.008	0.008	0.008	0.008	0.009	0.00816667		431	0.007	0.008	0.008	0.005	0.009	0.009	0.00766667		431	0.011	0.011	0.009	0.011	0.01	0.012	0.0106667		431	0.009	0.008	0.01	0.008	0.008	0.01	0.00883333		431	0.01	0.009	0.009	0.009	0.009	0.01	0.00933333		431	0.006	0.006	0.007	0.007	0.004	0.007	0.00616667		431	0.011	0.01	0.009	0.01	0.01	0.01	0.01		431	0.009	0.01	0.009	0.008	0.011	0.009	0.00933333
	432	0.009	0.007	0.007	0.007	0.009	0.007	0.00766667		432	0.01	0.012	0.009	0.009	0.011	0.011	0.0103333		432	0.007	0.008	0.008	0.007	0.009	0.008	0.00783333		432	0.009	0.009	0.01	0.01	0.01	0.007	0.00916667		432	0.007	0.006	0.009	0.007	0.011	0.009	0.00816667		432	0.007	0.009	0.005	0.008	0.009	0.007	0.0075		432	0.011	0.008	0.008	0.009	0.009	0.007	0.00866667		432	0.011	0.011	0.01	0.011	0.01	0.011	0.0106667		432	0.01	0.009	0.011	0.011	0.012	0.01	0.0105		432	0.009	0.01	0.009	0.008	0.011	0.01	0.0095		432	0.009	0.009	0.01	0.011	0.01	0.01	0.00983333		432	0.009	0.01	0.009	0.009	0.009	0.009	0.00916667		432	0.008	0.01	0.009	0.006	0.01	0.01	0.00883333		432	0.013	0.012	0.011	0.012	0.011	0.013	0.012		432	0.01	0.009	0.01	0.008	0.009	0.011	0.0095		432	0.011	0.01	0.01	0.011	0.01	0.011	0.0105		432	0.007	0.006	0.006	0.006	0.005	0.007	0.00616667		432	0.012	0.011	0.011	0.011	0.011	0.011	0.0111667		432	0.01	0.01	0.01	0.008	0.01	0.009	0.0095
	433	0.01	0.007	0.007	0.008	0.008	0.008	0.008		433	0.01	0.011	0.008	0.008	0.009	0.009	0.00916667		433	0.006	0.008	0.007	0.006	0.007	0.008	0.007		433	0.008	0.009	0.009	0.01	0.009	0.008	0.00883333		433	0.008	0.006	0.009	0.007	0.012	0.009	0.0085		433	0.007	0.009	0.005	0.008	0.009	0.007	0.0075		433	0.012	0.009	0.008	0.01	0.009	0.007	0.00916667		433	0.011	0.011	0.01	0.011	0.01	0.011	0.0106667		433	0.011	0.011	0.011	0.012	0.012	0.011	0.0113333		433	0.01	0.009	0.008	0.007	0.01	0.01	0.009		433	0.009	0.009	0.01	0.011	0.011	0.01	0.01		433	0.01	0.011	0.01	0.01	0.011	0.009	0.0101667		433	0.008	0.01	0.009	0.007	0.01	0.01	0.009		433	0.013	0.012	0.011	0.011	0.011	0.012	0.0116667		433	0.011	0.011	0.011	0.01	0.01	0.012	0.0108333		433	0.011	0.01	0.01	0.01	0.011	0.011	0.0105		433	0.007	0.007	0.007	0.006	0.005	0.007	0.0065		433	0.012	0.011	0.011	0.011	0.011	0.012	0.0113333		433	0.01	0.01	0.009	0.007	0.01	0.008	0.009
	434	0.01	0.008	0.008	0.008	0.009	0.008	0.0085		434	0.01	0.01	0.007	0.008	0.008	0.009	0.00866667		434	0.006	0.007	0.007	0.007	0.006	0.008	0.00683333		434	0.009	0.009	0.009	0.01	0.009	0.007	0.00883333		434	0.008	0.007	0.01	0.007	0.012	0.01	0.009		434	0.008	0.009	0.006	0.009	0.01	0.008	0.00833333		434	0.011	0.009	0.007	0.01	0.008	0.006	0.0085		434	0.01	0.01	0.009	0.011	0.009	0.011	0.01		434	0.012	0.012	0.011	0.012	0.012	0.012	0.0118333		434	0.01	0.009	0.008	0.008	0.01	0.01	0.00916667		434	0.009	0.009	0.01	0.01	0.01	0.009	0.0095		434	0.011	0.011	0.011	0.011	0.011	0.008	0.0105		434	0.009	0.01	0.009	0.007	0.01	0.01	0.00916667		434	0.012	0.011	0.01	0.011	0.01	0.012	0.011		434	0.011	0.01	0.011	0.011	0.01	0.011	0.0106667		434	0.009	0.009	0.01	0.01	0.011	0.01	0.00983333		434	0.007	0.007	0.007	0.007	0.005	0.007	0.00666667		434	0.011	0.011	0.01	0.011	0.011	0.011	0.0108333		434	0.009	0.01	0.008	0.007	0.01	0.008	0.00866667
	435	0.009	0.009	0.008	0.008	0.009	0.007	0.00833333		435	0.01	0.01	0.008	0.008	0.008	0.009	0.00883333		435	0.007	0.007	0.007	0.008	0.007	0.009	0.0075		435	0.008	0.009	0.009	0.009	0.01	0.007	0.00866667		435	0.009	0.008	0.01	0.008	0.012	0.01	0.0095		435	0.008	0.01	0.006	0.01	0.01	0.009	0.00883333		435	0.01	0.008	0.006	0.009	0.007	0.006	0.00766667		435	0.01	0.009	0.008	0.011	0.01	0.01	0.00966667		435	0.013	0.011	0.01	0.012	0.012	0.011	0.0115		435	0.01	0.009	0.008	0.008	0.009	0.01	0.009		435	0.008	0.008	0.01	0.01	0.01	0.009	0.00916667		435	0.011	0.01	0.01	0.011	0.01	0.009	0.0101667		435	0.008	0.009	0.008	0.007	0.009	0.01	0.0085		435	0.011	0.011	0.009	0.01	0.009	0.01	0.01		435	0.01	0.01	0.011	0.011	0.01	0.011	0.0105		435	0.008	0.008	0.008	0.008	0.01	0.009	0.0085		435	0.006	0.005	0.006	0.006	0.004	0.007	0.00566667		435	0.011	0.01	0.009	0.01	0.01	0.01	0.01		435	0.009	0.009	0.008	0.008	0.01	0.008	0.00866667
	436	0.008	0.008	0.007	0.008	0.008	0.007	0.00766667		436	0.01	0.01	0.008	0.009	0.008	0.01	0.00916667		436	0.008	0.008	0.008	0.009	0.008	0.009	0.00833333		436	0.008	0.009	0.009	0.009	0.01	0.007	0.00866667		436	0.008	0.007	0.01	0.007	0.012	0.009	0.00883333		436	0.007	0.009	0.005	0.009	0.009	0.009	0.008		436	0.01	0.007	0.005	0.008	0.007	0.005	0.007		436	0.01	0.01	0.009	0.01	0.01	0.01	0.00983333		436	0.011	0.009	0.009	0.011	0.011	0.01	0.0101667		436	0.01	0.01	0.008	0.009	0.009	0.011	0.0095		436	0.008	0.008	0.01	0.009	0.009	0.008	0.00866667		436	0.01	0.009	0.01	0.01	0.009	0.009	0.0095		436	0.008	0.008	0.008	0.006	0.009	0.009	0.008		436	0.011	0.011	0.009	0.01	0.009	0.01	0.01		436	0.01	0.01	0.011	0.01	0.01	0.011	0.0103333		436	0.008	0.008	0.009	0.009	0.009	0.01	0.00883333		436	0.005	0.004	0.005	0.006	0.004	0.005	0.00483333		436	0.011	0.01	0.009	0.01	0.009	0.009	0.00966667		436	0.009	0.01	0.009	0.008	0.01	0.008	0.009
	437	0.008	0.008	0.006	0.007	0.007	0.006	0.007		437	0.009	0.011	0.008	0.009	0.009	0.011	0.0095		437	0.008	0.007	0.008	0.009	0.008	0.008	0.008		437	0.008	0.008	0.009	0.008	0.009	0.007	0.00816667		437	0.008	0.007	0.009	0.008	0.012	0.009	0.00883333		437	0.007	0.009	0.005	0.009	0.009	0.008	0.00783333		437	0.01	0.007	0.006	0.008	0.007	0.005	0.00716667		437	0.01	0.009	0.01	0.009	0.01	0.01	0.00966667		437	0.01	0.008	0.009	0.01	0.01	0.009	0.00933333		437	0.009	0.009	0.008	0.008	0.009	0.01	0.00883333		437	0.008	0.008	0.01	0.009	0.008	0.008	0.0085		437	0.01	0.009	0.008	0.01	0.009	0.009	0.00916667		437	0.006	0.008	0.006	0.005	0.008	0.007	0.00666667		437	0.011	0.01	0.009	0.01	0.009	0.011	0.01		437	0.01	0.009	0.011	0.01	0.009	0.01	0.00983333		437	0.009	0.009	0.009	0.01	0.01	0.01	0.0095		437	0.004	0.004	0.004	0.005	0.003	0.004	0.004		437	0.011	0.01	0.009	0.01	0.009	0.009	0.00966667		437	0.009	0.01	0.009	0.008	0.01	0.008	0.009
	438	0.009	0.008	0.006	0.008	0.007	0.006	0.00733333		438	0.009	0.011	0.008	0.009	0.009	0.011	0.0095		438	0.006	0.007	0.007	0.007	0.007	0.007	0.00683333		438	0.008	0.008	0.009	0.008	0.008	0.006	0.00783333		438	0.008	0.007	0.01	0.007	0.012	0.009	0.00883333		438	0.007	0.008	0.004	0.009	0.008	0.007	0.00716667		438	0.012	0.008	0.007	0.009	0.008	0.006	0.00833333		438	0.01	0.01	0.009	0.009	0.01	0.01	0.00966667		438	0.01	0.008	0.01	0.01	0.01	0.009	0.0095		438	0.009	0.009	0.008	0.008	0.009	0.01	0.00883333		438	0.009	0.009	0.009	0.009	0.009	0.009	0.009		438	0.01	0.009	0.009	0.009	0.01	0.008	0.00916667		438	0.006	0.007	0.007	0.005	0.007	0.007	0.0065		438	0.011	0.011	0.009	0.01	0.009	0.011	0.0101667		438	0.011	0.009	0.01	0.011	0.008	0.011	0.01		438	0.01	0.009	0.009	0.01	0.01	0.01	0.00966667		438	0.004	0.005	0.006	0.006	0.004	0.005	0.005		438	0.011	0.01	0.009	0.009	0.009	0.009	0.0095		438	0.009	0.009	0.009	0.009	0.01	0.009	0.00916667
	439	0.008	0.008	0.006	0.007	0.008	0.006	0.00716667		439	0.009	0.011	0.008	0.01	0.01	0.01	0.00966667		439	0.005	0.007	0.007	0.006	0.007	0.005	0.00616667		439	0.008	0.008	0.01	0.008	0.008	0.007	0.00816667		439	0.008	0.007	0.01	0.007	0.012	0.009	0.00883333		439	0.008	0.008	0.005	0.009	0.008	0.007	0.0075		439	0.012	0.009	0.008	0.01	0.009	0.007	0.00916667		439	0.01	0.01	0.009	0.01	0.01	0.01	0.00983333		439	0.01	0.008	0.01	0.01	0.01	0.009	0.0095		439	0.009	0.009	0.007	0.008	0.009	0.01	0.00866667		439	0.008	0.009	0.009	0.009	0.009	0.009	0.00883333		439	0.01	0.009	0.009	0.01	0.01	0.007	0.00916667		439	0.006	0.007	0.007	0.005	0.008	0.007	0.00666667		439	0.011	0.011	0.01	0.011	0.01	0.012	0.0108333		439	0.01	0.008	0.01	0.011	0.009	0.011	0.00983333		439	0.01	0.01	0.01	0.01	0.01	0.011	0.0101667		439	0.005	0.006	0.007	0.007	0.005	0.007	0.00616667		439	0.011	0.01	0.009	0.009	0.01	0.009	0.00966667		439	0.008	0.009	0.008	0.008	0.009	0.009	0.0085
	440	0.008	0.009	0.007	0.007	0.008	0.006	0.0075		440	0.009	0.011	0.008	0.01	0.01	0.01	0.00966667		440	0.005	0.007	0.006	0.006	0.007	0.006	0.00616667		440	0.008	0.008	0.009	0.008	0.008	0.007	0.008		440	0.007	0.006	0.01	0.007	0.012	0.008	0.00833333		440	0.008	0.009	0.005	0.009	0.009	0.007	0.00783333		440	0.011	0.008	0.007	0.009	0.008	0.006	0.00816667		440	0.01	0.009	0.008	0.009	0.009	0.009	0.009		440	0.01	0.008	0.01	0.01	0.011	0.009	0.00966667		440	0.008	0.009	0.007	0.008	0.009	0.009	0.00833333		440	0.008	0.008	0.009	0.009	0.009	0.009	0.00866667		440	0.01	0.009	0.009	0.009	0.009	0.007	0.00883333		440	0.006	0.007	0.007	0.005	0.008	0.007	0.00666667		440	0.011	0.01	0.009	0.01	0.01	0.012	0.0103333		440	0.009	0.008	0.01	0.011	0.008	0.01	0.00933333		440	0.009	0.009	0.009	0.009	0.01	0.009	0.00916667		440	0.006	0.006	0.006	0.006	0.004	0.007	0.00583333		440	0.011	0.009	0.009	0.008	0.009	0.009	0.00916667		440	0.009	0.009	0.008	0.007	0.009	0.009	0.0085
	441	0.008	0.008	0.006	0.007	0.007	0.006	0.007		441	0.009	0.011	0.008	0.009	0.009	0.01	0.00933333		441	0.006	0.007	0.006	0.006	0.007	0.006	0.00633333		441	0.008	0.008	0.009	0.009	0.009	0.008	0.0085		441	0.007	0.005	0.009	0.007	0.011	0.008	0.00783333		441	0.007	0.009	0.005	0.009	0.008	0.007	0.0075		441	0.011	0.008	0.007	0.008	0.007	0.006	0.00783333		441	0.009	0.008	0.008	0.009	0.008	0.009	0.0085		441	0.009	0.008	0.009	0.009	0.01	0.009	0.009		441	0.008	0.009	0.006	0.008	0.01	0.008	0.00816667		441	0.008	0.008	0.009	0.01	0.008	0.008	0.0085		441	0.009	0.009	0.007	0.009	0.008	0.007	0.00816667		441	0.007	0.007	0.007	0.005	0.008	0.007	0.00683333		441	0.011	0.01	0.009	0.01	0.01	0.012	0.0103333		441	0.008	0.008	0.009	0.01	0.007	0.009	0.0085		441	0.009	0.009	0.009	0.008	0.009	0.009	0.00883333		441	0.006	0.005	0.005	0.006	0.004	0.006	0.00533333		441	0.01	0.008	0.009	0.009	0.009	0.008	0.00883333		441	0.008	0.009	0.009	0.007	0.009	0.008	0.00833333
	442	0.009	0.008	0.006	0.006	0.007	0.006	0.007		442	0.01	0.011	0.007	0.008	0.008	0.009	0.00883333		442	0.006	0.006	0.007	0.007	0.007	0.006	0.0065		442	0.008	0.008	0.009	0.009	0.009	0.008	0.0085		442	0.007	0.005	0.008	0.006	0.011	0.007	0.00733333		442	0.007	0.009	0.005	0.009	0.009	0.007	0.00766667		442	0.011	0.006	0.005	0.007	0.007	0.005	0.00683333		442	0.009	0.008	0.008	0.008	0.008	0.009	0.00833333		442	0.008	0.008	0.008	0.009	0.009	0.009	0.0085		442	0.008	0.009	0.007	0.008	0.01	0.009	0.0085		442	0.007	0.007	0.009	0.009	0.008	0.007	0.00783333		442	0.008	0.008	0.007	0.008	0.008	0.008	0.00783333		442	0.007	0.007	0.007	0.005	0.007	0.007	0.00666667		442	0.01	0.01	0.008	0.009	0.008	0.011	0.00933333		442	0.008	0.008	0.009	0.009	0.006	0.009	0.00816667		442	0.008	0.007	0.008	0.008	0.009	0.009	0.00816667		442	0.005	0.004	0.005	0.006	0.004	0.005	0.00483333		442	0.009	0.008	0.009	0.009	0.008	0.008	0.0085		442	0.009	0.01	0.01	0.008	0.011	0.009	0.0095
	443	0.008	0.008	0.006	0.007	0.008	0.007	0.00733333		443	0.01	0.012	0.008	0.008	0.009	0.01	0.0095		443	0.006	0.007	0.007	0.007	0.007	0.006	0.00666667		443	0.008	0.008	0.01	0.009	0.009	0.007	0.0085		443	0.008	0.006	0.009	0.007	0.012	0.008	0.00833333		443	0.008	0.009	0.006	0.009	0.009	0.007	0.008		443	0.011	0.007	0.005	0.008	0.007	0.006	0.00733333		443	0.01	0.009	0.009	0.009	0.009	0.01	0.00933333		443	0.009	0.008	0.009	0.01	0.01	0.01	0.00933333		443	0.01	0.01	0.008	0.008	0.01	0.01	0.00933333		443	0.008	0.007	0.008	0.009	0.008	0.008	0.008		443	0.009	0.008	0.007	0.009	0.008	0.008	0.00816667		443	0.008	0.008	0.007	0.006	0.008	0.009	0.00766667		443	0.011	0.011	0.008	0.009	0.008	0.011	0.00966667		443	0.009	0.008	0.009	0.009	0.007	0.009	0.0085		443	0.008	0.007	0.008	0.008	0.008	0.009	0.008		443	0.006	0.005	0.007	0.006	0.004	0.006	0.00566667		443	0.01	0.009	0.009	0.01	0.009	0.009	0.00933333		443	0.009	0.01	0.01	0.008	0.01	0.009	0.00933333
	444	0.008	0.007	0.006	0.007	0.008	0.007	0.00716667		444	0.009	0.011	0.008	0.007	0.008	0.01	0.00883333		444	0.006	0.007	0.007	0.007	0.006	0.006	0.0065		444	0.007	0.009	0.009	0.009	0.009	0.007	0.00833333		444	0.008	0.007	0.009	0.007	0.012	0.009	0.00866667		444	0.008	0.01	0.007	0.01	0.01	0.008	0.00883333		444	0.011	0.007	0.006	0.009	0.008	0.006	0.00783333		444	0.01	0.01	0.009	0.011	0.01	0.01	0.01		444	0.01	0.008	0.009	0.011	0.011	0.01	0.00983333		444	0.01	0.01	0.008	0.008	0.009	0.01	0.00916667		444	0.009	0.009	0.009	0.01	0.009	0.009	0.00916667		444	0.009	0.009	0.007	0.009	0.009	0.008	0.0085		444	0.007	0.008	0.008	0.006	0.008	0.008	0.0075		444	0.011	0.011	0.009	0.009	0.009	0.01	0.00983333		444	0.009	0.008	0.009	0.009	0.007	0.01	0.00866667		444	0.008	0.008	0.009	0.009	0.008	0.01	0.00866667		444	0.006	0.005	0.006	0.006	0.004	0.006	0.0055		444	0.01	0.009	0.008	0.009	0.009	0.01	0.00916667		444	0.009	0.01	0.009	0.009	0.01	0.009	0.00933333
	445	0.008	0.007	0.005	0.007	0.007	0.006	0.00666667		445	0.009	0.011	0.008	0.008	0.008	0.009	0.00883333		445	0.005	0.008	0.007	0.007	0.007	0.006	0.00666667		445	0.007	0.008	0.009	0.008	0.009	0.006	0.00783333		445	0.008	0.007	0.01	0.007	0.012	0.009	0.00883333		445	0.008	0.009	0.006	0.009	0.009	0.008	0.00816667		445	0.01	0.007	0.006	0.009	0.008	0.006	0.00766667		445	0.01	0.01	0.009	0.01	0.01	0.01	0.00983333		445	0.01	0.007	0.009	0.01	0.011	0.01	0.0095		445	0.008	0.009	0.008	0.008	0.009	0.01	0.00866667		445	0.009	0.009	0.01	0.01	0.009	0.009	0.00933333		445	0.008	0.009	0.008	0.009	0.008	0.008	0.00833333		445	0.007	0.008	0.008	0.006	0.008	0.008	0.0075		445	0.01	0.01	0.009	0.01	0.009	0.01	0.00966667		445	0.009	0.008	0.009	0.009	0.009	0.01	0.009		445	0.008	0.008	0.008	0.008	0.009	0.009	0.00833333		445	0.006	0.006	0.006	0.007	0.004	0.005	0.00566667		445	0.01	0.009	0.008	0.008	0.009	0.009	0.00883333		445	0.009	0.009	0.008	0.008	0.01	0.008	0.00866667
	446	0.008	0.006	0.005	0.006	0.007	0.004	0.006		446	0.008	0.011	0.008	0.008	0.008	0.009	0.00866667		446	0.006	0.008	0.007	0.008	0.008	0.007	0.00733333		446	0.008	0.008	0.008	0.008	0.009	0.006	0.00783333		446	0.007	0.006	0.009	0.006	0.011	0.008	0.00783333		446	0.007	0.008	0.005	0.008	0.008	0.007	0.00716667		446	0.011	0.008	0.006	0.009	0.008	0.006	0.008		446	0.009	0.009	0.007	0.009	0.008	0.009	0.0085		446	0.01	0.007	0.009	0.01	0.01	0.009	0.00916667		446	0.007	0.008	0.006	0.007	0.008	0.009	0.0075		446	0.009	0.008	0.01	0.01	0.009	0.009	0.00916667		446	0.008	0.009	0.008	0.008	0.007	0.007	0.00783333		446	0.008	0.007	0.007	0.005	0.008	0.007	0.007		446	0.009	0.009	0.009	0.01	0.009	0.01	0.00933333		446	0.009	0.008	0.009	0.009	0.008	0.009	0.00866667		446	0.008	0.008	0.008	0.008	0.009	0.008	0.00816667		446	0.005	0.005	0.005	0.006	0.004	0.005	0.005		446	0.01	0.009	0.009	0.008	0.009	0.009	0.009		446	0.009	0.009	0.008	0.008	0.009	0.007	0.00833333
	447	0.008	0.008	0.006	0.007	0.007	0.006	0.007		447	0.008	0.01	0.007	0.008	0.007	0.008	0.008		447	0.007	0.008	0.007	0.008	0.008	0.008	0.00766667		447	0.008	0.008	0.008	0.008	0.009	0.007	0.008		447	0.006	0.005	0.008	0.005	0.01	0.007	0.00683333		447	0.007	0.008	0.004	0.008	0.008	0.006	0.00683333		447	0.011	0.007	0.006	0.008	0.007	0.005	0.00733333		447	0.008	0.008	0.007	0.008	0.008	0.008	0.00783333		447	0.011	0.008	0.01	0.01	0.01	0.009	0.00966667		447	0.007	0.008	0.006	0.007	0.009	0.008	0.0075		447	0.007	0.007	0.009	0.009	0.008	0.007	0.00783333		447	0.009	0.01	0.008	0.008	0.007	0.006	0.008		447	0.007	0.007	0.007	0.006	0.008	0.007	0.007		447	0.009	0.009	0.009	0.01	0.008	0.01	0.00916667		447	0.009	0.008	0.009	0.009	0.008	0.009	0.00866667		447	0.008	0.007	0.008	0.008	0.009	0.009	0.00816667		447	0.005	0.004	0.005	0.006	0.004	0.004	0.00466667		447	0.01	0.009	0.008	0.009	0.009	0.008	0.00883333		447	0.009	0.009	0.008	0.007	0.009	0.007	0.00816667
	448	0.009	0.008	0.007	0.008	0.008	0.006	0.00766667		448	0.009	0.01	0.008	0.008	0.008	0.009	0.00866667		448	0.007	0.008	0.007	0.007	0.008	0.007	0.00733333		448	0.008	0.008	0.008	0.008	0.009	0.007	0.008		448	0.007	0.006	0.009	0.006	0.011	0.007	0.00766667		448	0.009	0.01	0.006	0.009	0.009	0.007	0.00833333		448	0.011	0.007	0.006	0.008	0.007	0.005	0.00733333		448	0.009	0.009	0.008	0.009	0.009	0.009	0.00883333		448	0.011	0.009	0.011	0.01	0.011	0.009	0.0101667		448	0.009	0.008	0.006	0.007	0.009	0.009	0.008		448	0.007	0.007	0.009	0.008	0.009	0.008	0.008		448	0.01	0.01	0.008	0.008	0.009	0.006	0.0085		448	0.007	0.007	0.007	0.006	0.008	0.007	0.007		448	0.01	0.01	0.009	0.01	0.009	0.011	0.00983333		448	0.009	0.008	0.01	0.009	0.008	0.009	0.00883333		448	0.008	0.008	0.008	0.008	0.009	0.01	0.0085		448	0.006	0.003	0.005	0.004	0.003	0.004	0.00416667		448	0.01	0.009	0.008	0.009	0.009	0.008	0.00883333		448	0.009	0.009	0.008	0.007	0.008	0.007	0.008
	449	0.009	0.008	0.007	0.008	0.008	0.007	0.00783333		449	0.008	0.009	0.008	0.008	0.007	0.009	0.00816667		449	0.007	0.008	0.007	0.007	0.007	0.006	0.007		449	0.008	0.009	0.008	0.009	0.009	0.007	0.00833333		449	0.006	0.005	0.009	0.006	0.011	0.007	0.00733333		449	0.009	0.01	0.006	0.01	0.009	0.008	0.00866667		449	0.01	0.007	0.006	0.008	0.007	0.005	0.00716667		449	0.01	0.01	0.008	0.01	0.01	0.01	0.00966667		449	0.011	0.009	0.01	0.01	0.011	0.009	0.01		449	0.01	0.009	0.007	0.008	0.01	0.009	0.00883333		449	0.007	0.008	0.009	0.008	0.009	0.009	0.00833333		449	0.01	0.01	0.009	0.009	0.009	0.008	0.00916667		449	0.006	0.007	0.007	0.006	0.009	0.007	0.007		449	0.01	0.01	0.009	0.01	0.009	0.011	0.00983333		449	0.009	0.008	0.01	0.009	0.008	0.01	0.009		449	0.009	0.008	0.009	0.009	0.01	0.011	0.00933333		449	0.005	0.003	0.004	0.004	0.003	0.005	0.004		449	0.01	0.009	0.008	0.009	0.008	0.008	0.00866667		449	0.009	0.01	0.01	0.008	0.009	0.008	0.009
	450	0.009	0.008	0.007	0.007	0.008	0.006	0.0075		450	0.008	0.01	0.008	0.007	0.007	0.009	0.00816667		450	0.006	0.008	0.007	0.007	0.007	0.007	0.007		450	0.008	0.008	0.009	0.008	0.009	0.007	0.00816667		450	0.007	0.005	0.009	0.007	0.011	0.008	0.00783333		450	0.009	0.009	0.005	0.009	0.008	0.008	0.008		450	0.01	0.007	0.007	0.009	0.008	0.006	0.00783333		450	0.01	0.01	0.009	0.01	0.01	0.01	0.00983333		450	0.011	0.008	0.009	0.01	0.01	0.01	0.00966667		450	0.01	0.01	0.008	0.008	0.01	0.01	0.00933333		450	0.008	0.009	0.01	0.008	0.009	0.009	0.00883333		450	0.01	0.01	0.009	0.009	0.009	0.008	0.00916667		450	0.008	0.008	0.008	0.006	0.009	0.009	0.008		450	0.011	0.011	0.01	0.01	0.009	0.012	0.0105		450	0.01	0.009	0.011	0.009	0.009	0.011	0.00983333		450	0.009	0.008	0.009	0.009	0.01	0.01	0.00916667		450	0.007	0.005	0.006	0.005	0.004	0.006	0.0055		450	0.01	0.009	0.008	0.009	0.009	0.008	0.00883333		450	0.008	0.01	0.009	0.008	0.009	0.008	0.00866667
	451	0.009	0.008	0.007	0.007	0.008	0.006	0.0075		451	0.008	0.011	0.007	0.007	0.008	0.009	0.00833333		451	0.007	0.008	0.007	0.007	0.007	0.007	0.00716667		451	0.008	0.007	0.01	0.008	0.009	0.007	0.00816667		451	0.007	0.005	0.009	0.006	0.011	0.008	0.00766667		451	0.007	0.008	0.004	0.008	0.008	0.007	0.007		451	0.011	0.008	0.008	0.009	0.009	0.007	0.00866667		451	0.01	0.01	0.009	0.009	0.009	0.01	0.0095		451	0.01	0.008	0.009	0.009	0.009	0.009	0.009		451	0.009	0.009	0.007	0.007	0.01	0.009	0.0085		451	0.008	0.008	0.01	0.009	0.008	0.009	0.00866667		451	0.01	0.01	0.009	0.008	0.009	0.009	0.00916667		451	0.008	0.009	0.007	0.007	0.01	0.009	0.00833333		451	0.01	0.011	0.01	0.01	0.009	0.011	0.0101667		451	0.009	0.009	0.009	0.008	0.009	0.01	0.009		451	0.009	0.008	0.008	0.009	0.01	0.009	0.00883333		451	0.006	0.006	0.006	0.006	0.004	0.006	0.00566667		451	0.011	0.01	0.009	0.009	0.01	0.009	0.00966667		451	0.008	0.01	0.009	0.008	0.009	0.008	0.00866667
	452	0.01	0.008	0.008	0.008	0.009	0.006	0.00816667		452	0.009	0.012	0.008	0.008	0.009	0.01	0.00933333		452	0.007	0.007	0.007	0.007	0.007	0.007	0.007		452	0.008	0.008	0.01	0.009	0.009	0.008	0.00866667		452	0.007	0.006	0.008	0.006	0.01	0.008	0.0075		452	0.007	0.008	0.004	0.008	0.008	0.007	0.007		452	0.012	0.009	0.008	0.009	0.01	0.007	0.00916667		452	0.01	0.01	0.009	0.01	0.009	0.01	0.00966667		452	0.01	0.008	0.009	0.01	0.01	0.009	0.00933333		452	0.009	0.009	0.008	0.007	0.01	0.009	0.00866667		452	0.009	0.007	0.009	0.009	0.008	0.008	0.00833333		452	0.01	0.01	0.009	0.009	0.009	0.009	0.00933333		452	0.008	0.009	0.007	0.007	0.009	0.009	0.00816667		452	0.011	0.012	0.011	0.011	0.01	0.012	0.0111667		452	0.009	0.009	0.009	0.009	0.009	0.009	0.009		452	0.009	0.008	0.008	0.009	0.01	0.009	0.00883333		452	0.006	0.006	0.006	0.006	0.004	0.006	0.00566667		452	0.011	0.01	0.01	0.011	0.01	0.01	0.0103333		452	0.008	0.01	0.008	0.007	0.008	0.008	0.00816667
	453	0.009	0.008	0.007	0.008	0.008	0.007	0.00783333		453	0.01	0.012	0.008	0.008	0.009	0.01	0.0095		453	0.007	0.007	0.007	0.007	0.006	0.007	0.00683333		453	0.008	0.009	0.009	0.008	0.009	0.008	0.0085		453	0.007	0.005	0.007	0.005	0.01	0.007	0.00683333		453	0.007	0.009	0.005	0.009	0.009	0.008	0.00783333		453	0.011	0.008	0.008	0.009	0.009	0.007	0.00866667		453	0.01	0.01	0.009	0.01	0.01	0.01	0.00983333		453	0.01	0.009	0.009	0.01	0.011	0.009	0.00966667		453	0.008	0.009	0.008	0.007	0.009	0.009	0.00833333		453	0.008	0.007	0.009	0.008	0.007	0.007	0.00766667		453	0.01	0.009	0.009	0.009	0.01	0.008	0.00916667		453	0.007	0.008	0.008	0.006	0.009	0.009	0.00783333		453	0.012	0.012	0.01	0.011	0.01	0.012	0.0111667		453	0.009	0.008	0.009	0.009	0.009	0.009	0.00883333		453	0.009	0.009	0.009	0.008	0.009	0.009	0.00883333		453	0.005	0.004	0.005	0.005	0.002	0.006	0.0045		453	0.011	0.01	0.01	0.011	0.01	0.01	0.0103333		453	0.009	0.009	0.008	0.007	0.008	0.008	0.00816667
	454	0.01	0.008	0.007	0.008	0.009	0.007	0.00816667		454	0.01	0.011	0.008	0.008	0.008	0.01	0.00916667		454	0.007	0.007	0.007	0.007	0.007	0.006	0.00683333		454	0.008	0.009	0.008	0.008	0.008	0.008	0.00816667		454	0.006	0.005	0.007	0.005	0.009	0.006	0.00633333		454	0.007	0.01	0.005	0.009	0.009	0.008	0.008		454	0.01	0.007	0.006	0.009	0.008	0.006	0.00766667		454	0.009	0.008	0.007	0.009	0.009	0.009	0.0085		454	0.009	0.008	0.009	0.009	0.01	0.009	0.009		454	0.008	0.008	0.007	0.008	0.01	0.009	0.00833333		454	0.009	0.008	0.009	0.008	0.008	0.008	0.00833333		454	0.01	0.009	0.009	0.01	0.01	0.008	0.00933333		454	0.007	0.008	0.008	0.006	0.01	0.009	0.008		454	0.012	0.012	0.01	0.01	0.01	0.013	0.0111667		454	0.009	0.009	0.01	0.009	0.008	0.01	0.00916667		454	0.009	0.009	0.009	0.008	0.009	0.01	0.009		454	0.005	0.005	0.006	0.005	0.003	0.005	0.00483333		454	0.01	0.009	0.009	0.009	0.009	0.01	0.00933333		454	0.009	0.01	0.01	0.008	0.009	0.008	0.009
	455	0.01	0.01	0.008	0.008	0.01	0.007	0.00883333		455	0.01	0.011	0.009	0.008	0.008	0.01	0.00933333		455	0.007	0.008	0.008	0.007	0.007	0.006	0.00716667		455	0.009	0.009	0.009	0.008	0.009	0.008	0.00866667		455	0.006	0.006	0.008	0.006	0.01	0.007	0.00716667		455	0.007	0.01	0.005	0.009	0.009	0.008	0.008		455	0.009	0.006	0.005	0.008	0.006	0.006	0.00666667		455	0.009	0.008	0.007	0.008	0.008	0.008	0.008		455	0.009	0.007	0.009	0.008	0.009	0.008	0.00833333		455	0.008	0.008	0.007	0.008	0.009	0.009	0.00816667		455	0.009	0.009	0.01	0.009	0.008	0.008	0.00883333		455	0.01	0.008	0.009	0.008	0.009	0.009	0.00883333		455	0.007	0.008	0.008	0.006	0.01	0.008	0.00783333		455	0.011	0.011	0.009	0.01	0.01	0.012	0.0105		455	0.009	0.009	0.009	0.009	0.008	0.01	0.009		455	0.008	0.009	0.009	0.008	0.008	0.009	0.0085		455	0.005	0.005	0.006	0.006	0.004	0.005	0.00516667		455	0.009	0.009	0.008	0.009	0.009	0.009	0.00883333		455	0.009	0.01	0.009	0.008	0.009	0.008	0.00883333
	456	0.01	0.009	0.007	0.007	0.01	0.006	0.00816667		456	0.01	0.011	0.009	0.008	0.009	0.011	0.00966667		456	0.007	0.008	0.008	0.007	0.008	0.007	0.0075		456	0.009	0.008	0.009	0.008	0.009	0.008	0.0085		456	0.007	0.006	0.008	0.007	0.011	0.008	0.00783333		456	0.008	0.01	0.006	0.01	0.009	0.008	0.0085		456	0.01	0.007	0.005	0.007	0.007	0.006	0.007		456	0.009	0.008	0.008	0.009	0.009	0.009	0.00866667		456	0.009	0.007	0.009	0.008	0.008	0.007	0.008		456	0.008	0.008	0.007	0.008	0.009	0.01	0.00833333		456	0.01	0.009	0.011	0.01	0.01	0.009	0.00983333		456	0.009	0.008	0.008	0.008	0.008	0.009	0.00833333		456	0.008	0.007	0.008	0.006	0.009	0.007	0.0075		456	0.01	0.011	0.009	0.01	0.009	0.011	0.01		456	0.009	0.01	0.009	0.009	0.008	0.01	0.00916667		456	0.008	0.009	0.009	0.009	0.009	0.009	0.00883333		456	0.005	0.005	0.006	0.006	0.004	0.005	0.00516667		456	0.01	0.009	0.008	0.01	0.009	0.008	0.009		456	0.009	0.01	0.008	0.008	0.009	0.008	0.00866667
	457	0.01	0.009	0.007	0.007	0.009	0.006	0.008		457	0.011	0.011	0.01	0.009	0.01	0.011	0.0103333		457	0.006	0.008	0.008	0.008	0.008	0.007	0.0075		457	0.009	0.008	0.009	0.009	0.01	0.009	0.009		457	0.007	0.007	0.008	0.008	0.012	0.008	0.00833333		457	0.009	0.01	0.006	0.01	0.01	0.007	0.00866667		457	0.011	0.008	0.006	0.009	0.008	0.007	0.00816667		457	0.009	0.009	0.009	0.01	0.01	0.009	0.00933333		457	0.009	0.008	0.009	0.009	0.009	0.008	0.00866667		457	0.007	0.008	0.007	0.009	0.008	0.009	0.008		457	0.009	0.009	0.01	0.009	0.009	0.009	0.00916667		457	0.01	0.008	0.008	0.008	0.008	0.009	0.0085		457	0.007	0.007	0.008	0.006	0.009	0.007	0.00733333		457	0.011	0.011	0.01	0.01	0.009	0.011	0.0103333		457	0.009	0.009	0.01	0.01	0.008	0.011	0.0095		457	0.007	0.008	0.009	0.009	0.009	0.009	0.0085		457	0.005	0.005	0.006	0.005	0.004	0.005	0.005		457	0.01	0.009	0.008	0.011	0.009	0.009	0.00933333		457	0.009	0.011	0.009	0.009	0.01	0.009	0.0095
	458	0.008	0.007	0.006	0.006	0.008	0.006	0.00683333		458	0.01	0.011	0.009	0.009	0.01	0.011	0.01		458	0.006	0.008	0.008	0.008	0.008	0.007	0.0075		458	0.007	0.007	0.008	0.007	0.009	0.007	0.0075		458	0.008	0.006	0.009	0.007	0.011	0.008	0.00816667		458	0.008	0.01	0.006	0.009	0.009	0.007	0.00816667		458	0.011	0.008	0.007	0.009	0.009	0.007	0.0085		458	0.01	0.01	0.01	0.011	0.01	0.01	0.0101667		458	0.01	0.009	0.009	0.01	0.01	0.009	0.0095		458	0.008	0.008	0.007	0.008	0.008	0.008	0.00783333		458	0.009	0.008	0.01	0.009	0.008	0.009	0.00883333		458	0.009	0.009	0.008	0.008	0.008	0.008	0.00833333		458	0.007	0.007	0.008	0.006	0.008	0.008	0.00733333		458	0.011	0.011	0.01	0.01	0.009	0.011	0.0103333		458	0.009	0.008	0.009	0.01	0.008	0.011	0.00916667		458	0.008	0.008	0.009	0.008	0.009	0.008	0.00833333		458	0.006	0.004	0.005	0.005	0.004	0.005	0.00483333		458	0.011	0.01	0.009	0.01	0.009	0.009	0.00966667		458	0.008	0.009	0.008	0.009	0.009	0.008	0.0085
	459	0.008	0.007	0.006	0.007	0.007	0.005	0.00666667		459	0.01	0.011	0.008	0.01	0.009	0.011	0.00983333		459	0.006	0.007	0.007	0.007	0.007	0.006	0.00666667		459	0.006	0.007	0.007	0.007	0.008	0.006	0.00683333		459	0.008	0.006	0.01	0.007	0.01	0.008	0.00816667		459	0.007	0.009	0.005	0.008	0.008	0.006	0.00716667		459	0.012	0.008	0.007	0.008	0.009	0.007	0.0085		459	0.01	0.009	0.008	0.01	0.009	0.009	0.00916667		459	0.009	0.008	0.007	0.009	0.009	0.008	0.00833333		459	0.009	0.008	0.006	0.007	0.008	0.007	0.0075		459	0.008	0.007	0.008	0.008	0.007	0.007	0.0075		459	0.009	0.008	0.007	0.008	0.008	0.008	0.008		459	0.006	0.007	0.006	0.005	0.007	0.007	0.00633333		459	0.01	0.01	0.009	0.008	0.009	0.011	0.0095		459	0.009	0.008	0.009	0.01	0.008	0.011	0.00916667		459	0.008	0.007	0.008	0.007	0.008	0.008	0.00766667		459	0.005	0.004	0.005	0.005	0.004	0.005	0.00466667		459	0.01	0.01	0.009	0.01	0.009	0.009	0.0095		459	0.007	0.008	0.008	0.008	0.009	0.006	0.00766667
	460	0.007	0.007	0.005	0.007	0.007	0.006	0.0065		460	0.009	0.011	0.008	0.009	0.009	0.01	0.00933333		460	0.006	0.007	0.007	0.007	0.007	0.006	0.00666667		460	0.007	0.008	0.008	0.007	0.008	0.006	0.00733333		460	0.007	0.006	0.009	0.006	0.01	0.008	0.00766667		460	0.007	0.009	0.005	0.007	0.007	0.006	0.00683333		460	0.01	0.007	0.006	0.007	0.007	0.006	0.00716667		460	0.008	0.008	0.006	0.008	0.008	0.008	0.00766667		460	0.009	0.008	0.007	0.008	0.009	0.007	0.008		460	0.008	0.007	0.006	0.006	0.007	0.007	0.00683333		460	0.007	0.007	0.008	0.008	0.007	0.007	0.00733333		460	0.008	0.007	0.006	0.007	0.007	0.007	0.007		460	0.006	0.007	0.006	0.004	0.008	0.007	0.00633333		460	0.009	0.009	0.009	0.008	0.008	0.01	0.00883333		460	0.008	0.007	0.007	0.009	0.007	0.009	0.00783333		460	0.008	0.007	0.008	0.008	0.008	0.008	0.00783333		460	0.004	0.004	0.005	0.005	0.004	0.005	0.0045		460	0.01	0.009	0.009	0.009	0.008	0.008	0.00883333		460	0.007	0.008	0.007	0.006	0.008	0.006	0.007
	461	0.007	0.006	0.005	0.007	0.007	0.006	0.00633333		461	0.009	0.011	0.008	0.008	0.009	0.01	0.00916667		461	0.006	0.008	0.007	0.007	0.007	0.006	0.00683333		461	0.007	0.008	0.008	0.008	0.008	0.007	0.00766667		461	0.007	0.006	0.008	0.006	0.011	0.007	0.0075		461	0.007	0.008	0.005	0.008	0.008	0.007	0.00716667		461	0.01	0.006	0.006	0.007	0.007	0.006	0.007		461	0.008	0.008	0.007	0.008	0.008	0.008	0.00783333		461	0.009	0.008	0.008	0.008	0.009	0.008	0.00833333		461	0.007	0.007	0.006	0.006	0.007	0.008	0.00683333		461	0.007	0.007	0.008	0.008	0.007	0.007	0.00733333		461	0.007	0.007	0.006	0.007	0.007	0.008	0.007		461	0.006	0.007	0.007	0.005	0.008	0.007	0.00666667		461	0.009	0.009	0.008	0.009	0.008	0.011	0.009		461	0.007	0.008	0.008	0.009	0.007	0.008	0.00783333		461	0.008	0.007	0.008	0.008	0.008	0.009	0.008		461	0.004	0.004	0.004	0.005	0.003	0.005	0.00416667		461	0.009	0.008	0.008	0.009	0.008	0.008	0.00833333		461	0.008	0.008	0.008	0.007	0.009	0.007	0.00783333
	462	0.007	0.006	0.005	0.006	0.007	0.006	0.00616667		462	0.01	0.011	0.008	0.008	0.009	0.01	0.00933333		462	0.006	0.008	0.008	0.007	0.007	0.006	0.007		462	0.008	0.008	0.009	0.008	0.009	0.008	0.00833333		462	0.006	0.005	0.008	0.006	0.011	0.007	0.00716667		462	0.008	0.009	0.005	0.009	0.009	0.008	0.008		462	0.01	0.006	0.006	0.008	0.008	0.006	0.00733333		462	0.009	0.009	0.008	0.008	0.009	0.008	0.0085		462	0.01	0.008	0.009	0.01	0.009	0.009	0.00916667		462	0.008	0.008	0.006	0.006	0.008	0.009	0.0075		462	0.007	0.007	0.008	0.008	0.007	0.007	0.00733333		462	0.007	0.008	0.007	0.008	0.007	0.007	0.00733333		462	0.007	0.007	0.008	0.006	0.009	0.008	0.0075		462	0.009	0.009	0.008	0.01	0.008	0.011	0.00916667		462	0.008	0.008	0.008	0.009	0.007	0.008	0.008		462	0.007	0.007	0.008	0.008	0.009	0.009	0.008		462	0.005	0.005	0.006	0.006	0.004	0.005	0.00516667		462	0.01	0.008	0.009	0.01	0.009	0.009	0.00916667		462	0.009	0.01	0.009	0.008	0.009	0.008	0.00883333
	463	0.008	0.007	0.006	0.007	0.009	0.007	0.00733333		463	0.01	0.012	0.008	0.009	0.009	0.01	0.00966667		463	0.007	0.008	0.007	0.007	0.007	0.007	0.00716667		463	0.009	0.009	0.009	0.008	0.009	0.007	0.0085		463	0.006	0.005	0.008	0.007	0.01	0.006	0.007		463	0.007	0.009	0.005	0.009	0.009	0.008	0.00783333		463	0.01	0.006	0.006	0.008	0.008	0.006	0.00733333		463	0.01	0.009	0.008	0.009	0.009	0.009	0.009		463	0.01	0.008	0.01	0.01	0.01	0.01	0.00966667		463	0.008	0.008	0.006	0.007	0.008	0.008	0.0075		463	0.007	0.007	0.009	0.008	0.007	0.008	0.00766667		463	0.007	0.008	0.008	0.007	0.007	0.007	0.00733333		463	0.008	0.008	0.009	0.007	0.009	0.009	0.00833333		463	0.01	0.01	0.008	0.01	0.009	0.011	0.00966667		463	0.009	0.008	0.009	0.009	0.008	0.009	0.00866667		463	0.008	0.007	0.008	0.008	0.009	0.009	0.00816667		463	0.006	0.005	0.006	0.006	0.004	0.006	0.0055		463	0.01	0.009	0.008	0.009	0.009	0.009	0.009		463	0.008	0.009	0.009	0.008	0.01	0.008	0.00866667
	464	0.008	0.007	0.006	0.008	0.009	0.007	0.0075		464	0.01	0.012	0.008	0.009	0.009	0.009	0.0095		464	0.006	0.007	0.007	0.007	0.007	0.006	0.00666667		464	0.008	0.009	0.009	0.009	0.009	0.008	0.00866667		464	0.006	0.005	0.008	0.007	0.01	0.006	0.007		464	0.007	0.009	0.005	0.009	0.009	0.007	0.00766667		464	0.011	0.007	0.006	0.008	0.008	0.005	0.0075		464	0.009	0.008	0.008	0.009	0.009	0.008	0.0085		464	0.01	0.009	0.01	0.011	0.011	0.01	0.0101667		464	0.009	0.008	0.007	0.008	0.009	0.009	0.00833333		464	0.007	0.007	0.009	0.009	0.007	0.007	0.00766667		464	0.007	0.008	0.007	0.007	0.007	0.007	0.00716667		464	0.008	0.008	0.008	0.006	0.009	0.008	0.00783333		464	0.01	0.01	0.008	0.009	0.009	0.01	0.00933333		464	0.009	0.008	0.009	0.01	0.007	0.01	0.00883333		464	0.008	0.007	0.008	0.008	0.009	0.009	0.00816667		464	0.007	0.006	0.006	0.006	0.004	0.006	0.00583333		464	0.01	0.009	0.008	0.009	0.009	0.01	0.00916667		464	0.008	0.009	0.008	0.007	0.01	0.007	0.00816667
	465	0.008	0.008	0.006	0.007	0.009	0.007	0.0075		465	0.009	0.012	0.009	0.01	0.01	0.009	0.00983333		465	0.006	0.008	0.007	0.008	0.008	0.007	0.00733333		465	0.008	0.009	0.009	0.009	0.009	0.008	0.00866667		465	0.007	0.005	0.008	0.006	0.01	0.007	0.00716667		465	0.007	0.009	0.005	0.008	0.009	0.006	0.00733333		465	0.01	0.007	0.005	0.008	0.007	0.005	0.007		465	0.008	0.007	0.007	0.009	0.009	0.008	0.008		465	0.01	0.01	0.01	0.011	0.012	0.01	0.0105		465	0.008	0.008	0.007	0.007	0.008	0.008	0.00766667		465	0.008	0.008	0.009	0.01	0.008	0.008	0.0085		465	0.007	0.008	0.007	0.007	0.007	0.007	0.00716667		465	0.007	0.008	0.007	0.006	0.009	0.008	0.0075		465	0.009	0.01	0.008	0.008	0.008	0.01	0.00883333		465	0.009	0.008	0.009	0.01	0.007	0.01	0.00883333		465	0.008	0.008	0.008	0.008	0.009	0.009	0.00833333		465	0.006	0.005	0.005	0.005	0.004	0.005	0.005		465	0.009	0.009	0.008	0.008	0.008	0.008	0.00833333		465	0.008	0.009	0.008	0.007	0.01	0.007	0.00816667
	466	0.008	0.007	0.006	0.006	0.007	0.006	0.00666667		466	0.008	0.011	0.008	0.009	0.009	0.009	0.009		466	0.006	0.008	0.007	0.008	0.008	0.008	0.0075		466	0.007	0.008	0.009	0.009	0.009	0.008	0.00833333		466	0.007	0.006	0.008	0.007	0.01	0.008	0.00766667		466	0.007	0.009	0.005	0.008	0.009	0.006	0.00733333		466	0.011	0.008	0.006	0.008	0.007	0.005	0.0075		466	0.008	0.007	0.008	0.009	0.009	0.008	0.00816667		466	0.009	0.01	0.01	0.011	0.011	0.01	0.0101667		466	0.007	0.007	0.006	0.006	0.007	0.008	0.00683333		466	0.008	0.008	0.009	0.009	0.008	0.008	0.00833333		466	0.008	0.008	0.007	0.007	0.008	0.007	0.0075		466	0.007	0.007	0.007	0.005	0.008	0.008	0.007		466	0.01	0.01	0.009	0.008	0.009	0.01	0.00933333		466	0.009	0.008	0.009	0.01	0.007	0.01	0.00883333		466	0.008	0.008	0.008	0.008	0.009	0.008	0.00816667		466	0.005	0.006	0.005	0.006	0.004	0.005	0.00516667		466	0.009	0.009	0.007	0.009	0.007	0.007	0.008		466	0.009	0.009	0.009	0.008	0.01	0.008	0.00883333
	467	0.009	0.007	0.006	0.006	0.007	0.005	0.00666667		467	0.008	0.011	0.008	0.009	0.009	0.009	0.009		467	0.008	0.008	0.008	0.009	0.008	0.008	0.00816667		467	0.008	0.007	0.009	0.009	0.009	0.007	0.00816667		467	0.006	0.005	0.008	0.006	0.01	0.008	0.00716667		467	0.007	0.009	0.006	0.008	0.009	0.006	0.0075		467	0.011	0.008	0.007	0.008	0.007	0.006	0.00783333		467	0.009	0.007	0.007	0.009	0.008	0.009	0.00816667		467	0.008	0.008	0.008	0.009	0.009	0.008	0.00833333		467	0.007	0.007	0.006	0.006	0.008	0.008	0.007		467	0.006	0.006	0.008	0.008	0.008	0.006	0.007		467	0.009	0.008	0.007	0.008	0.008	0.006	0.00766667		467	0.007	0.007	0.007	0.005	0.008	0.008	0.007		467	0.01	0.01	0.009	0.009	0.008	0.01	0.00933333		467	0.008	0.009	0.009	0.01	0.007	0.01	0.00883333		467	0.008	0.008	0.009	0.008	0.009	0.009	0.0085		467	0.005	0.006	0.005	0.006	0.005	0.005	0.00533333		467	0.009	0.009	0.008	0.009	0.008	0.007	0.00833333		467	0.008	0.009	0.009	0.009	0.01	0.008	0.00883333
	468	0.009	0.007	0.006	0.007	0.007	0.006	0.007		468	0.009	0.011	0.007	0.008	0.009	0.009	0.00883333		468	0.008	0.008	0.008	0.008	0.008	0.008	0.008		468	0.009	0.009	0.01	0.009	0.01	0.008	0.00916667		468	0.007	0.006	0.008	0.007	0.011	0.008	0.00783333		468	0.007	0.008	0.005	0.008	0.008	0.007	0.00716667		468	0.012	0.008	0.007	0.008	0.008	0.007	0.00833333		468	0.009	0.006	0.007	0.008	0.007	0.008	0.0075		468	0.007	0.008	0.008	0.008	0.008	0.007	0.00766667		468	0.009	0.008	0.007	0.006	0.009	0.009	0.008		468	0.006	0.006	0.008	0.007	0.007	0.006	0.00666667		468	0.009	0.008	0.007	0.008	0.008	0.006	0.00766667		468	0.007	0.007	0.006	0.004	0.007	0.007	0.00633333		468	0.01	0.009	0.009	0.009	0.008	0.011	0.00933333		468	0.009	0.009	0.009	0.01	0.008	0.01	0.00916667		468	0.008	0.008	0.008	0.009	0.009	0.009	0.0085		468	0.005	0.005	0.006	0.006	0.004	0.006	0.00533333		468	0.01	0.009	0.008	0.009	0.008	0.008	0.00866667		468	0.008	0.008	0.009	0.008	0.009	0.007	0.00816667
	469	0.008	0.008	0.006	0.008	0.008	0.006	0.00733333		469	0.009	0.011	0.007	0.009	0.009	0.009	0.009		469	0.008	0.007	0.007	0.008	0.007	0.007	0.00733333		469	0.009	0.008	0.009	0.009	0.009	0.007	0.0085		469	0.007	0.005	0.008	0.007	0.011	0.007	0.0075		469	0.007	0.008	0.006	0.008	0.008	0.006	0.00716667		469	0.012	0.008	0.007	0.008	0.009	0.007	0.0085		469	0.01	0.007	0.008	0.009	0.008	0.009	0.0085		469	0.008	0.007	0.008	0.008	0.008	0.008	0.00783333		469	0.01	0.009	0.008	0.008	0.01	0.01	0.00916667		469	0.007	0.006	0.008	0.007	0.007	0.007	0.007		469	0.009	0.009	0.007	0.009	0.008	0.007	0.00816667		469	0.007	0.008	0.007	0.005	0.007	0.008	0.007		469	0.01	0.01	0.009	0.009	0.008	0.011	0.0095		469	0.01	0.009	0.009	0.01	0.009	0.011	0.00966667		469	0.008	0.007	0.008	0.008	0.009	0.009	0.00816667		469	0.006	0.005	0.006	0.007	0.004	0.007	0.00583333		469	0.01	0.009	0.008	0.008	0.008	0.008	0.0085		469	0.007	0.008	0.007	0.007	0.008	0.006	0.00716667
	470	0.008	0.008	0.006	0.007	0.008	0.006	0.00716667		470	0.01	0.011	0.008	0.009	0.01	0.01	0.00966667		470	0.007	0.007	0.007	0.007	0.008	0.006	0.007		470	0.009	0.009	0.01	0.01	0.01	0.008	0.00933333		470	0.008	0.005	0.009	0.008	0.011	0.008	0.00816667		470	0.007	0.008	0.006	0.008	0.008	0.007	0.00733333		470	0.012	0.008	0.007	0.008	0.008	0.007	0.00833333		470	0.011	0.008	0.008	0.01	0.009	0.009	0.00916667		470	0.008	0.007	0.008	0.009	0.009	0.008	0.00816667		470	0.01	0.009	0.008	0.008	0.01	0.009	0.009		470	0.009	0.007	0.009	0.008	0.008	0.008	0.00816667		470	0.009	0.009	0.007	0.009	0.008	0.007	0.00816667		470	0.007	0.008	0.007	0.005	0.008	0.007	0.007		470	0.011	0.009	0.009	0.008	0.008	0.011	0.00933333		470	0.011	0.01	0.01	0.009	0.009	0.011	0.01		470	0.008	0.007	0.008	0.007	0.009	0.009	0.008		470	0.006	0.006	0.006	0.006	0.004	0.006	0.00566667		470	0.009	0.008	0.008	0.008	0.008	0.008	0.00816667		470	0.008	0.009	0.008	0.007	0.009	0.007	0.008
	471	0.008	0.008	0.006	0.006	0.008	0.006	0.007		471	0.009	0.011	0.008	0.009	0.009	0.01	0.00933333		471	0.006	0.008	0.008	0.007	0.008	0.006	0.00716667		471	0.009	0.008	0.01	0.009	0.01	0.008	0.009		471	0.008	0.005	0.01	0.008	0.012	0.008	0.0085		471	0.008	0.009	0.006	0.01	0.008	0.007	0.008		471	0.011	0.008	0.007	0.009	0.008	0.006	0.00816667		471	0.011	0.008	0.008	0.01	0.009	0.009	0.00916667		471	0.009	0.008	0.009	0.009	0.009	0.009	0.00883333		471	0.009	0.009	0.006	0.007	0.009	0.008	0.008		471	0.009	0.008	0.01	0.009	0.008	0.008	0.00866667		471	0.009	0.009	0.007	0.009	0.008	0.007	0.00816667		471	0.007	0.009	0.008	0.005	0.009	0.008	0.00766667		471	0.01	0.009	0.009	0.008	0.009	0.011	0.00933333		471	0.01	0.009	0.009	0.009	0.008	0.01	0.00916667		471	0.009	0.008	0.008	0.008	0.008	0.009	0.00833333		471	0.006	0.006	0.005	0.006	0.004	0.005	0.00533333		471	0.01	0.008	0.008	0.008	0.008	0.008	0.00833333		471	0.01	0.01	0.008	0.008	0.009	0.008	0.00883333
	472	0.009	0.008	0.007	0.007	0.007	0.007	0.0075		472	0.009	0.011	0.008	0.008	0.009	0.009	0.009		472	0.007	0.008	0.008	0.007	0.008	0.007	0.0075		472	0.009	0.008	0.009	0.008	0.009	0.007	0.00833333		472	0.006	0.005	0.008	0.006	0.011	0.007	0.00716667		472	0.008	0.009	0.006	0.009	0.009	0.007	0.008		472	0.01	0.008	0.006	0.008	0.007	0.006	0.0075		472	0.009	0.007	0.007	0.009	0.007	0.009	0.008		472	0.009	0.008	0.009	0.009	0.01	0.008	0.00883333		472	0.007	0.008	0.005	0.006	0.009	0.007	0.007		472	0.009	0.008	0.01	0.009	0.009	0.008	0.00883333		472	0.009	0.009	0.007	0.008	0.008	0.008	0.00816667		472	0.007	0.009	0.008	0.006	0.009	0.007	0.00766667		472	0.01	0.009	0.008	0.009	0.009	0.011	0.00933333		472	0.009	0.009	0.009	0.009	0.007	0.009	0.00866667		472	0.009	0.009	0.009	0.008	0.009	0.01	0.009		472	0.004	0.005	0.005	0.005	0.003	0.005	0.0045		472	0.01	0.009	0.008	0.008	0.008	0.008	0.0085		472	0.009	0.009	0.008	0.008	0.009	0.009	0.00866667
	473	0.008	0.007	0.007	0.007	0.007	0.006	0.007		473	0.009	0.011	0.008	0.008	0.009	0.009	0.009		473	0.007	0.008	0.008	0.007	0.008	0.007	0.0075		473	0.008	0.008	0.009	0.008	0.009	0.007	0.00816667		473	0.005	0.004	0.007	0.005	0.01	0.006	0.00616667		473	0.007	0.009	0.006	0.009	0.009	0.007	0.00783333		473	0.01	0.006	0.007	0.007	0.007	0.006	0.00716667		473	0.009	0.006	0.007	0.008	0.007	0.008	0.0075		473	0.01	0.009	0.01	0.01	0.01	0.009	0.00966667		473	0.007	0.008	0.005	0.006	0.009	0.007	0.007		473	0.008	0.007	0.009	0.008	0.009	0.007	0.008		473	0.008	0.008	0.008	0.008	0.008	0.008	0.008		473	0.006	0.008	0.007	0.005	0.008	0.007	0.00683333		473	0.01	0.01	0.008	0.009	0.009	0.011	0.0095		473	0.007	0.008	0.008	0.008	0.006	0.009	0.00766667		473	0.008	0.009	0.008	0.008	0.009	0.009	0.0085		473	0.004	0.004	0.005	0.005	0.003	0.004	0.00416667		473	0.01	0.01	0.008	0.008	0.008	0.009	0.00883333		473	0.009	0.009	0.008	0.008	0.009	0.009	0.00866667
	474	0.008	0.008	0.006	0.007	0.008	0.007	0.00733333		474	0.01	0.011	0.008	0.009	0.01	0.01	0.00966667		474	0.006	0.008	0.007	0.007	0.008	0.007	0.00716667		474	0.008	0.008	0.008	0.008	0.008	0.007	0.00783333		474	0.006	0.004	0.007	0.006	0.01	0.007	0.00666667		474	0.007	0.009	0.005	0.008	0.008	0.007	0.00733333		474	0.01	0.006	0.006	0.007	0.007	0.006	0.007		474	0.009	0.007	0.007	0.008	0.007	0.008	0.00766667		474	0.009	0.008	0.009	0.01	0.01	0.008	0.009		474	0.009	0.009	0.006	0.007	0.009	0.009	0.00816667		474	0.008	0.007	0.008	0.009	0.009	0.006	0.00783333		474	0.008	0.008	0.007	0.009	0.008	0.008	0.008		474	0.006	0.008	0.007	0.005	0.008	0.007	0.00683333		474	0.011	0.01	0.008	0.01	0.009	0.011	0.00983333		474	0.007	0.007	0.008	0.008	0.006	0.008	0.00733333		474	0.009	0.008	0.008	0.008	0.009	0.009	0.0085		474	0.005	0.004	0.005	0.005	0.003	0.005	0.0045		474	0.009	0.009	0.008	0.008	0.008	0.008	0.00833333		474	0.009	0.009	0.008	0.008	0.009	0.008	0.0085
	475	0.009	0.009	0.007	0.008	0.009	0.008	0.00833333		475	0.01	0.011	0.008	0.009	0.008	0.01	0.00933333		475	0.006	0.008	0.006	0.007	0.007	0.007	0.00683333		475	0.008	0.008	0.008	0.009	0.008	0.007	0.008		475	0.008	0.006	0.008	0.007	0.01	0.008	0.00783333		475	0.007	0.009	0.005	0.008	0.008	0.007	0.00733333		475	0.01	0.007	0.006	0.008	0.008	0.006	0.0075		475	0.009	0.008	0.007	0.008	0.009	0.009	0.00833333		475	0.01	0.008	0.009	0.01	0.01	0.009	0.00933333		475	0.01	0.01	0.007	0.008	0.009	0.009	0.00883333		475	0.009	0.008	0.009	0.009	0.008	0.006	0.00816667		475	0.009	0.009	0.007	0.009	0.008	0.009	0.0085		475	0.007	0.007	0.007	0.006	0.008	0.007	0.007		475	0.012	0.01	0.008	0.009	0.008	0.011	0.00966667		475	0.008	0.008	0.009	0.008	0.007	0.009	0.00816667		475	0.008	0.007	0.008	0.007	0.008	0.008	0.00766667		475	0.005	0.004	0.004	0.004	0.003	0.004	0.004		475	0.01	0.009	0.008	0.01	0.008	0.009	0.009		475	0.008	0.009	0.009	0.008	0.009	0.007	0.00833333
	476	0.009	0.008	0.007	0.007	0.009	0.008	0.008		476	0.009	0.01	0.007	0.008	0.007	0.01	0.0085		476	0.007	0.007	0.006	0.007	0.006	0.006	0.0065		476	0.007	0.008	0.009	0.008	0.008	0.007	0.00783333		476	0.008	0.007	0.009	0.008	0.011	0.009	0.00866667		476	0.008	0.009	0.006	0.009	0.009	0.007	0.008		476	0.01	0.008	0.007	0.009	0.009	0.007	0.00833333		476	0.01	0.009	0.007	0.009	0.01	0.009	0.009		476	0.01	0.008	0.009	0.01	0.01	0.01	0.0095		476	0.01	0.01	0.008	0.009	0.009	0.009	0.00916667		476	0.009	0.009	0.01	0.01	0.009	0.008	0.00916667		476	0.01	0.009	0.008	0.009	0.008	0.007	0.0085		476	0.007	0.008	0.008	0.006	0.008	0.008	0.0075		476	0.012	0.011	0.009	0.01	0.009	0.011	0.0103333		476	0.008	0.008	0.01	0.009	0.007	0.009	0.0085		476	0.008	0.008	0.008	0.008	0.008	0.008	0.008		476	0.006	0.005	0.004	0.005	0.003	0.004	0.0045		476	0.01	0.009	0.008	0.011	0.009	0.009	0.00933333		476	0.009	0.009	0.009	0.009	0.01	0.007	0.00883333
	477	0.009	0.008	0.007	0.008	0.009	0.008	0.00816667		477	0.009	0.01	0.007	0.008	0.007	0.009	0.00833333		477	0.006	0.007	0.006	0.006	0.005	0.006	0.006		477	0.007	0.008	0.009	0.008	0.008	0.007	0.00783333		477	0.008	0.007	0.01	0.008	0.012	0.008	0.00883333		477	0.007	0.009	0.005	0.009	0.009	0.007	0.00766667		477	0.01	0.008	0.007	0.009	0.009	0.006	0.00816667		477	0.011	0.01	0.008	0.01	0.01	0.009	0.00966667		477	0.01	0.008	0.008	0.009	0.01	0.009	0.009		477	0.01	0.009	0.008	0.008	0.009	0.01	0.009		477	0.009	0.009	0.01	0.01	0.01	0.009	0.0095		477	0.009	0.009	0.008	0.009	0.009	0.007	0.0085		477	0.008	0.008	0.007	0.006	0.008	0.008	0.0075		477	0.012	0.012	0.01	0.011	0.009	0.011	0.0108333		477	0.009	0.008	0.01	0.01	0.008	0.009	0.009		477	0.008	0.009	0.009	0.008	0.009	0.009	0.00866667		477	0.006	0.005	0.005	0.005	0.004	0.005	0.005		477	0.011	0.009	0.009	0.011	0.009	0.01	0.00983333		477	0.01	0.01	0.009	0.009	0.01	0.008	0.00933333
	478	0.009	0.008	0.007	0.007	0.009	0.007	0.00783333		478	0.009	0.011	0.008	0.009	0.008	0.01	0.00916667		478	0.007	0.007	0.006	0.007	0.007	0.006	0.00666667		478	0.007	0.007	0.009	0.008	0.009	0.007	0.00783333		478	0.007	0.006	0.01	0.008	0.012	0.008	0.0085		478	0.007	0.008	0.005	0.008	0.008	0.006	0.007		478	0.01	0.007	0.006	0.008	0.008	0.005	0.00733333		478	0.01	0.009	0.007	0.009	0.008	0.009	0.00866667		478	0.009	0.007	0.008	0.009	0.01	0.009	0.00866667		478	0.009	0.008	0.008	0.007	0.008	0.01	0.00833333		478	0.009	0.008	0.009	0.009	0.009	0.008	0.00866667		478	0.009	0.009	0.008	0.008	0.008	0.007	0.00816667		478	0.008	0.009	0.008	0.006	0.009	0.008	0.008		478	0.01	0.011	0.01	0.01	0.008	0.011	0.01		478	0.008	0.008	0.009	0.009	0.008	0.009	0.0085		478	0.008	0.009	0.009	0.008	0.009	0.009	0.00866667		478	0.005	0.006	0.006	0.007	0.005	0.006	0.00583333		478	0.01	0.01	0.009	0.01	0.009	0.01	0.00966667		478	0.01	0.01	0.009	0.009	0.01	0.009	0.0095
	479	0.009	0.008	0.007	0.008	0.008	0.007	0.00783333		479	0.009	0.012	0.008	0.009	0.01	0.01	0.00966667		479	0.007	0.008	0.007	0.008	0.008	0.008	0.00766667		479	0.007	0.008	0.009	0.008	0.009	0.008	0.00816667		479	0.008	0.006	0.009	0.008	0.011	0.008	0.00833333		479	0.006	0.007	0.004	0.008	0.008	0.006	0.0065		479	0.01	0.007	0.006	0.008	0.007	0.005	0.00716667		479	0.009	0.008	0.007	0.008	0.008	0.009	0.00816667		479	0.008	0.006	0.007	0.008	0.009	0.008	0.00766667		479	0.008	0.008	0.008	0.007	0.009	0.009	0.00816667		479	0.008	0.008	0.009	0.008	0.008	0.007	0.008		479	0.008	0.008	0.007	0.008	0.007	0.007	0.0075		479	0.009	0.009	0.009	0.007	0.01	0.009	0.00883333		479	0.009	0.011	0.01	0.01	0.009	0.011	0.01		479	0.008	0.008	0.009	0.009	0.008	0.01	0.00866667		479	0.008	0.009	0.008	0.009	0.01	0.01	0.009		479	0.005	0.006	0.006	0.007	0.005	0.007	0.006		479	0.009	0.009	0.009	0.009	0.008	0.009	0.00883333		479	0.008	0.01	0.009	0.008	0.009	0.009	0.00883333
	480	0.009	0.007	0.007	0.007	0.008	0.006	0.00733333		480	0.009	0.012	0.008	0.009	0.009	0.01	0.0095		480	0.007	0.009	0.008	0.008	0.009	0.008	0.00816667		480	0.007	0.008	0.009	0.008	0.009	0.008	0.00816667		480	0.007	0.005	0.009	0.007	0.01	0.008	0.00766667		480	0.006	0.008	0.004	0.008	0.008	0.006	0.00666667		480	0.01	0.007	0.006	0.008	0.008	0.005	0.00733333		480	0.009	0.008	0.007	0.009	0.008	0.009	0.00833333		480	0.008	0.006	0.008	0.007	0.009	0.009	0.00783333		480	0.008	0.009	0.007	0.008	0.009	0.009	0.00833333		480	0.008	0.008	0.009	0.008	0.007	0.007	0.00783333		480	0.008	0.008	0.007	0.008	0.007	0.008	0.00766667		480	0.008	0.009	0.009	0.007	0.011	0.009	0.00883333		480	0.009	0.01	0.009	0.01	0.009	0.01	0.0095		480	0.007	0.008	0.008	0.009	0.007	0.01	0.00816667		480	0.007	0.008	0.007	0.008	0.009	0.009	0.008		480	0.004	0.006	0.006	0.006	0.004	0.006	0.00533333		480	0.009	0.009	0.009	0.009	0.008	0.009	0.00883333		480	0.007	0.009	0.009	0.007	0.008	0.008	0.008
	481	0.009	0.007	0.006	0.007	0.008	0.005	0.007		481	0.01	0.011	0.009	0.009	0.009	0.009	0.0095		481	0.006	0.007	0.007	0.007	0.007	0.006	0.00666667		481	0.007	0.008	0.009	0.008	0.009	0.007	0.008		481	0.007	0.005	0.008	0.007	0.01	0.008	0.0075		481	0.006	0.008	0.006	0.009	0.009	0.006	0.00733333		481	0.01	0.008	0.006	0.008	0.008	0.006	0.00766667		481	0.008	0.008	0.008	0.009	0.009	0.009	0.0085		481	0.008	0.007	0.008	0.008	0.009	0.009	0.00816667		481	0.008	0.009	0.008	0.008	0.01	0.009	0.00866667		481	0.008	0.008	0.009	0.008	0.008	0.007	0.008		481	0.008	0.008	0.008	0.008	0.007	0.008	0.00783333		481	0.008	0.008	0.009	0.006	0.009	0.008	0.008		481	0.009	0.009	0.009	0.009	0.009	0.01	0.00916667		481	0.008	0.008	0.008	0.009	0.007	0.009	0.00816667		481	0.008	0.008	0.007	0.007	0.008	0.008	0.00766667		481	0.004	0.005	0.006	0.005	0.004	0.005	0.00483333		481	0.009	0.009	0.008	0.009	0.008	0.008	0.0085		481	0.008	0.009	0.009	0.008	0.009	0.008	0.0085
	482	0.009	0.007	0.006	0.007	0.009	0.006	0.00733333		482	0.009	0.01	0.008	0.008	0.007	0.008	0.00833333		482	0.005	0.007	0.006	0.006	0.006	0.005	0.00583333		482	0.008	0.009	0.009	0.009	0.01	0.008	0.00883333		482	0.006	0.005	0.008	0.006	0.009	0.007	0.00683333		482	0.007	0.008	0.006	0.009	0.009	0.007	0.00766667		482	0.01	0.007	0.006	0.008	0.007	0.006	0.00733333		482	0.009	0.008	0.008	0.008	0.009	0.009	0.0085		482	0.009	0.008	0.008	0.009	0.01	0.009	0.00883333		482	0.008	0.008	0.007	0.008	0.009	0.009	0.00816667		482	0.008	0.006	0.008	0.008	0.007	0.007	0.00733333		482	0.008	0.008	0.008	0.009	0.007	0.008	0.008		482	0.007	0.007	0.007	0.006	0.008	0.008	0.00716667		482	0.009	0.009	0.008	0.008	0.008	0.01	0.00866667		482	0.008	0.007	0.008	0.008	0.007	0.008	0.00766667		482	0.007	0.008	0.007	0.007	0.008	0.008	0.0075		482	0.004	0.005	0.005	0.005	0.004	0.005	0.00466667		482	0.01	0.009	0.008	0.008	0.008	0.008	0.0085		482	0.008	0.009	0.009	0.008	0.009	0.007	0.00833333
	483	0.008	0.007	0.006	0.007	0.008	0.006	0.007		483	0.009	0.011	0.008	0.008	0.008	0.009	0.00883333		483	0.006	0.007	0.006	0.006	0.006	0.006	0.00616667		483	0.008	0.008	0.008	0.008	0.009	0.007	0.008		483	0.006	0.005	0.007	0.006	0.01	0.006	0.00666667		483	0.007	0.008	0.005	0.008	0.008	0.006	0.007		483	0.011	0.007	0.006	0.008	0.007	0.005	0.00733333		483	0.008	0.008	0.008	0.008	0.008	0.009	0.00816667		483	0.009	0.008	0.009	0.009	0.01	0.009	0.009		483	0.008	0.008	0.007	0.008	0.009	0.009	0.00816667		483	0.008	0.006	0.008	0.007	0.007	0.007	0.00716667		483	0.008	0.008	0.007	0.008	0.007	0.007	0.0075		483	0.006	0.007	0.007	0.005	0.008	0.008	0.00683333		483	0.01	0.009	0.009	0.008	0.008	0.01	0.009		483	0.008	0.008	0.009	0.008	0.007	0.009	0.00816667		483	0.007	0.007	0.007	0.008	0.008	0.008	0.0075		483	0.005	0.005	0.005	0.006	0.004	0.005	0.005		483	0.01	0.009	0.008	0.008	0.008	0.008	0.0085		483	0.007	0.009	0.008	0.007	0.009	0.007	0.00783333
	484	0.008	0.007	0.006	0.007	0.007	0.006	0.00683333		484	0.01	0.011	0.008	0.009	0.009	0.01	0.0095		484	0.006	0.007	0.006	0.007	0.007	0.006	0.0065		484	0.007	0.007	0.008	0.007	0.008	0.006	0.00716667		484	0.006	0.005	0.007	0.005	0.01	0.006	0.0065		484	0.007	0.008	0.005	0.009	0.009	0.006	0.00733333		484	0.01	0.006	0.005	0.007	0.007	0.005	0.00666667		484	0.009	0.008	0.008	0.008	0.009	0.009	0.0085		484	0.01	0.008	0.009	0.009	0.011	0.009	0.00933333		484	0.008	0.008	0.007	0.007	0.008	0.009	0.00783333		484	0.007	0.007	0.009	0.008	0.008	0.008	0.00783333		484	0.009	0.008	0.007	0.008	0.008	0.007	0.00783333		484	0.006	0.008	0.007	0.005	0.008	0.007	0.00683333		484	0.01	0.009	0.009	0.008	0.008	0.01	0.009		484	0.009	0.008	0.01	0.008	0.008	0.01	0.00883333		484	0.008	0.008	0.008	0.008	0.009	0.009	0.00833333		484	0.005	0.005	0.005	0.006	0.004	0.005	0.005		484	0.01	0.009	0.008	0.008	0.009	0.008	0.00866667		484	0.008	0.008	0.008	0.006	0.009	0.007	0.00766667
	485	0.007	0.007	0.005	0.007	0.007	0.006	0.0065		485	0.009	0.01	0.007	0.009	0.009	0.01	0.009		485	0.006	0.007	0.006	0.007	0.007	0.006	0.0065		485	0.007	0.007	0.008	0.007	0.007	0.006	0.007		485	0.005	0.005	0.007	0.005	0.009	0.005	0.006		485	0.007	0.009	0.005	0.009	0.008	0.006	0.00733333		485	0.01	0.007	0.006	0.008	0.007	0.005	0.00716667		485	0.009	0.008	0.007	0.008	0.009	0.008	0.00816667		485	0.01	0.007	0.009	0.009	0.011	0.008	0.009		485	0.007	0.007	0.006	0.007	0.008	0.008	0.00716667		485	0.007	0.007	0.009	0.008	0.008	0.008	0.00783333		485	0.008	0.008	0.007	0.007	0.008	0.006	0.00733333		485	0.006	0.008	0.007	0.005	0.008	0.007	0.00683333		485	0.01	0.009	0.009	0.009	0.008	0.01	0.00916667		485	0.009	0.009	0.009	0.009	0.008	0.01	0.009		485	0.008	0.008	0.009	0.008	0.009	0.009	0.0085		485	0.005	0.004	0.004	0.005	0.003	0.004	0.00416667		485	0.009	0.009	0.009	0.008	0.008	0.008	0.0085		485	0.008	0.009	0.008	0.007	0.009	0.007	0.008
	486	0.007	0.008	0.006	0.007	0.006	0.005	0.0065		486	0.008	0.01	0.007	0.008	0.008	0.009	0.00833333		486	0.005	0.006	0.006	0.006	0.007	0.006	0.006		486	0.007	0.007	0.009	0.007	0.007	0.006	0.00716667		486	0.005	0.005	0.007	0.005	0.009	0.005	0.006		486	0.006	0.009	0.005	0.008	0.008	0.006	0.007		486	0.01	0.007	0.006	0.008	0.007	0.006	0.00733333		486	0.009	0.008	0.007	0.009	0.008	0.008	0.00816667		486	0.009	0.007	0.009	0.008	0.009	0.008	0.00833333		486	0.007	0.007	0.006	0.006	0.007	0.007	0.00666667		486	0.007	0.008	0.008	0.008	0.007	0.007	0.0075		486	0.008	0.008	0.007	0.007	0.007	0.006	0.00716667		486	0.006	0.007	0.007	0.005	0.007	0.007	0.0065		486	0.01	0.009	0.009	0.009	0.008	0.01	0.00916667		486	0.009	0.009	0.009	0.009	0.008	0.009	0.00883333		486	0.008	0.008	0.008	0.008	0.009	0.009	0.00833333		486	0.004	0.004	0.004	0.004	0.003	0.004	0.00383333		486	0.009	0.008	0.008	0.008	0.008	0.008	0.00816667		486	0.008	0.008	0.008	0.007	0.008	0.007	0.00766667
	487	0.008	0.008	0.006	0.007	0.007	0.006	0.007		487	0.009	0.01	0.007	0.009	0.008	0.009	0.00866667		487	0.005	0.006	0.005	0.005	0.006	0.006	0.0055		487	0.008	0.007	0.008	0.007	0.007	0.006	0.00716667		487	0.006	0.005	0.008	0.006	0.009	0.006	0.00666667		487	0.007	0.009	0.005	0.008	0.008	0.006	0.00716667		487	0.01	0.007	0.006	0.008	0.007	0.006	0.00733333		487	0.009	0.008	0.007	0.008	0.008	0.008	0.008		487	0.009	0.007	0.009	0.009	0.009	0.008	0.0085		487	0.007	0.007	0.006	0.006	0.008	0.007	0.00683333		487	0.007	0.007	0.008	0.008	0.007	0.007	0.00733333		487	0.008	0.007	0.007	0.007	0.007	0.006	0.007		487	0.006	0.006	0.007	0.004	0.007	0.006	0.006		487	0.01	0.009	0.008	0.008	0.008	0.01	0.00883333		487	0.009	0.008	0.008	0.008	0.007	0.009	0.00816667		487	0.007	0.007	0.008	0.007	0.008	0.008	0.0075		487	0.004	0.004	0.004	0.004	0.003	0.004	0.00383333		487	0.008	0.007	0.007	0.008	0.008	0.007	0.0075		487	0.007	0.008	0.007	0.007	0.008	0.006	0.00716667
	488	0.008	0.008	0.005	0.006	0.007	0.005	0.0065		488	0.009	0.01	0.007	0.009	0.008	0.009	0.00866667		488	0.005	0.007	0.005	0.006	0.006	0.006	0.00583333		488	0.007	0.007	0.007	0.007	0.007	0.006	0.00683333		488	0.005	0.004	0.008	0.005	0.009	0.006	0.00616667		488	0.007	0.008	0.005	0.008	0.008	0.006	0.007		488	0.011	0.007	0.006	0.008	0.008	0.006	0.00766667		488	0.009	0.008	0.007	0.008	0.008	0.008	0.008		488	0.009	0.007	0.009	0.009	0.009	0.008	0.0085		488	0.007	0.007	0.006	0.006	0.008	0.007	0.00683333		488	0.008	0.007	0.009	0.008	0.007	0.008	0.00783333		488	0.007	0.007	0.007	0.007	0.007	0.007	0.007		488	0.006	0.006	0.006	0.005	0.007	0.006	0.006		488	0.009	0.009	0.008	0.009	0.007	0.01	0.00866667		488	0.009	0.007	0.008	0.007	0.007	0.008	0.00766667		488	0.007	0.007	0.008	0.007	0.008	0.008	0.0075		488	0.004	0.004	0.005	0.004	0.003	0.005	0.00416667		488	0.008	0.007	0.007	0.007	0.007	0.006	0.007		488	0.007	0.008	0.008	0.007	0.008	0.006	0.00733333
	489	0.007	0.007	0.005	0.006	0.007	0.005	0.00616667		489	0.008	0.01	0.007	0.008	0.007	0.008	0.008		489	0.006	0.007	0.005	0.007	0.007	0.006	0.00633333		489	0.006	0.006	0.006	0.007	0.006	0.005	0.006		489	0.005	0.003	0.008	0.005	0.009	0.005	0.00583333		489	0.006	0.007	0.005	0.008	0.007	0.006	0.0065		489	0.011	0.006	0.006	0.008	0.008	0.005	0.00733333		489	0.009	0.008	0.006	0.008	0.008	0.008	0.00783333		489	0.009	0.007	0.008	0.009	0.01	0.008	0.0085		489	0.008	0.007	0.006	0.006	0.008	0.008	0.00716667		489	0.007	0.007	0.009	0.008	0.007	0.008	0.00766667		489	0.008	0.007	0.007	0.007	0.007	0.006	0.007		489	0.005	0.006	0.006	0.004	0.006	0.006	0.0055		489	0.009	0.008	0.008	0.008	0.006	0.009	0.008		489	0.008	0.007	0.007	0.007	0.006	0.008	0.00716667		489	0.007	0.007	0.007	0.007	0.007	0.008	0.00716667		489	0.004	0.005	0.005	0.005	0.003	0.005	0.0045		489	0.008	0.007	0.007	0.007	0.007	0.006	0.007		489	0.008	0.009	0.008	0.007	0.009	0.007	0.008
	490	0.007	0.007	0.005	0.006	0.007	0.006	0.00633333		490	0.008	0.009	0.007	0.007	0.007	0.008	0.00766667		490	0.006	0.007	0.007	0.007	0.007	0.006	0.00666667		490	0.006	0.007	0.007	0.007	0.007	0.006	0.00666667		490	0.005	0.003	0.007	0.006	0.009	0.005	0.00583333		490	0.006	0.006	0.004	0.007	0.007	0.005	0.00583333		490	0.011	0.007	0.006	0.008	0.007	0.005	0.00733333		490	0.009	0.008	0.006	0.008	0.008	0.008	0.00783333		490	0.009	0.007	0.008	0.009	0.01	0.008	0.0085		490	0.008	0.007	0.006	0.006	0.007	0.008	0.007		490	0.007	0.006	0.008	0.007	0.007	0.007	0.007		490	0.008	0.007	0.007	0.007	0.006	0.006	0.00683333		490	0.005	0.006	0.006	0.004	0.006	0.006	0.0055		490	0.009	0.008	0.008	0.007	0.007	0.009	0.008		490	0.008	0.007	0.008	0.007	0.007	0.009	0.00766667		490	0.007	0.007	0.007	0.007	0.007	0.008	0.00716667		490	0.004	0.004	0.004	0.005	0.003	0.004	0.004		490	0.008	0.008	0.008	0.007	0.008	0.008	0.00783333		490	0.008	0.009	0.009	0.007	0.009	0.008	0.00833333
	491	0.007	0.007	0.006	0.006	0.007	0.006	0.0065		491	0.009	0.01	0.007	0.008	0.008	0.009	0.0085		491	0.006	0.007	0.006	0.007	0.006	0.007	0.0065		491	0.006	0.007	0.007	0.007	0.007	0.006	0.00666667		491	0.006	0.004	0.007	0.006	0.009	0.006	0.00633333		491	0.006	0.007	0.004	0.007	0.006	0.005	0.00583333		491	0.011	0.008	0.006	0.008	0.007	0.006	0.00766667		491	0.009	0.008	0.007	0.008	0.007	0.008	0.00783333		491	0.009	0.007	0.008	0.009	0.009	0.008	0.00833333		491	0.007	0.008	0.006	0.006	0.007	0.008	0.007		491	0.007	0.006	0.007	0.007	0.007	0.007	0.00683333		491	0.007	0.008	0.007	0.007	0.006	0.006	0.00683333		491	0.006	0.006	0.006	0.005	0.007	0.006	0.006		491	0.009	0.009	0.008	0.008	0.008	0.01	0.00866667		491	0.009	0.007	0.009	0.008	0.007	0.009	0.00816667		491	0.008	0.007	0.006	0.007	0.007	0.008	0.00716667		491	0.005	0.005	0.005	0.005	0.004	0.004	0.00466667		491	0.009	0.008	0.007	0.007	0.008	0.008	0.00783333		491	0.008	0.009	0.009	0.007	0.009	0.008	0.00833333
	492	0.007	0.006	0.006	0.006	0.007	0.006	0.00633333		492	0.009	0.01	0.007	0.008	0.008	0.009	0.0085		492	0.006	0.007	0.006	0.007	0.006	0.006	0.00633333		492	0.006	0.007	0.007	0.006	0.007	0.006	0.0065		492	0.006	0.004	0.007	0.005	0.009	0.007	0.00633333		492	0.007	0.008	0.004	0.008	0.007	0.006	0.00666667		492	0.01	0.007	0.006	0.007	0.007	0.005	0.007		492	0.009	0.008	0.007	0.009	0.008	0.008	0.00816667		492	0.009	0.006	0.008	0.008	0.009	0.007	0.00783333		492	0.007	0.008	0.006	0.007	0.007	0.008	0.00716667		492	0.007	0.006	0.007	0.006	0.007	0.006	0.0065		492	0.007	0.007	0.007	0.007	0.006	0.006	0.00666667		492	0.006	0.007	0.007	0.005	0.008	0.007	0.00666667		492	0.009	0.009	0.008	0.008	0.008	0.009	0.0085		492	0.008	0.008	0.008	0.008	0.007	0.009	0.008		492	0.007	0.006	0.006	0.007	0.007	0.007	0.00666667		492	0.004	0.003	0.004	0.005	0.003	0.004	0.00383333		492	0.008	0.008	0.007	0.007	0.007	0.008	0.0075		492	0.009	0.009	0.009	0.008	0.009	0.008	0.00866667
	493	0.006	0.006	0.006	0.007	0.007	0.006	0.00633333		493	0.009	0.01	0.007	0.008	0.007	0.008	0.00816667		493	0.006	0.006	0.006	0.007	0.006	0.006	0.00616667		493	0.006	0.007	0.007	0.006	0.007	0.006	0.0065		493	0.005	0.004	0.007	0.005	0.009	0.006	0.006		493	0.008	0.009	0.005	0.009	0.009	0.006	0.00766667		493	0.009	0.007	0.005	0.007	0.006	0.005	0.0065		493	0.009	0.008	0.007	0.009	0.008	0.008	0.00816667		493	0.009	0.007	0.008	0.008	0.009	0.008	0.00816667		493	0.007	0.008	0.006	0.007	0.008	0.008	0.00733333		493	0.007	0.007	0.008	0.007	0.007	0.007	0.00716667		493	0.007	0.008	0.007	0.008	0.007	0.006	0.00716667		493	0.007	0.008	0.007	0.006	0.008	0.007	0.00716667		493	0.009	0.009	0.008	0.008	0.008	0.01	0.00866667		493	0.007	0.007	0.008	0.008	0.007	0.009	0.00766667		493	0.007	0.006	0.007	0.007	0.007	0.007	0.00683333		493	0.005	0.004	0.004	0.005	0.004	0.004	0.00433333		493	0.008	0.008	0.006	0.007	0.007	0.007	0.00716667		493	0.008	0.009	0.008	0.007	0.009	0.008	0.00816667
	494	0.007	0.007	0.006	0.007	0.007	0.006	0.00666667		494	0.008	0.01	0.008	0.008	0.008	0.008	0.00833333		494	0.005	0.006	0.006	0.007	0.006	0.006	0.006		494	0.006	0.006	0.007	0.006	0.007	0.006	0.00633333		494	0.005	0.004	0.008	0.006	0.009	0.006	0.00633333		494	0.007	0.01	0.005	0.009	0.009	0.007	0.00783333		494	0.009	0.006	0.005	0.008	0.007	0.005	0.00666667		494	0.009	0.008	0.007	0.009	0.009	0.009	0.0085		494	0.008	0.007	0.007	0.008	0.008	0.008	0.00766667		494	0.007	0.007	0.006	0.006	0.008	0.009	0.00716667		494	0.007	0.007	0.008	0.007	0.007	0.006	0.007		494	0.007	0.007	0.007	0.008	0.007	0.006	0.007		494	0.007	0.008	0.007	0.005	0.008	0.008	0.00716667		494	0.008	0.009	0.008	0.008	0.008	0.01	0.0085		494	0.007	0.007	0.008	0.008	0.007	0.009	0.00766667		494	0.007	0.006	0.007	0.007	0.007	0.007	0.00683333		494	0.004	0.004	0.004	0.005	0.004	0.004	0.00416667		494	0.008	0.008	0.007	0.008	0.007	0.007	0.0075		494	0.008	0.009	0.008	0.007	0.009	0.007	0.008
	495	0.008	0.007	0.006	0.006	0.007	0.006	0.00666667		495	0.009	0.011	0.008	0.008	0.008	0.008	0.00866667		495	0.005	0.006	0.007	0.007	0.007	0.006	0.00633333		495	0.007	0.006	0.008	0.006	0.009	0.007	0.00716667		495	0.006	0.005	0.008	0.007	0.009	0.007	0.007		495	0.006	0.009	0.005	0.009	0.008	0.007	0.00733333		495	0.01	0.007	0.006	0.008	0.007	0.005	0.00716667		495	0.009	0.007	0.007	0.008	0.008	0.008	0.00783333		495	0.007	0.007	0.007	0.008	0.009	0.008	0.00766667		495	0.007	0.007	0.006	0.006	0.008	0.008	0.007		495	0.007	0.007	0.008	0.007	0.007	0.006	0.007		495	0.007	0.008	0.007	0.009	0.007	0.007	0.0075		495	0.007	0.008	0.007	0.004	0.008	0.008	0.007		495	0.009	0.009	0.009	0.009	0.008	0.01	0.009		495	0.008	0.008	0.008	0.009	0.008	0.009	0.00833333		495	0.008	0.008	0.008	0.008	0.008	0.009	0.00816667		495	0.004	0.005	0.005	0.005	0.004	0.005	0.00466667		495	0.009	0.009	0.008	0.008	0.008	0.008	0.00833333		495	0.007	0.008	0.008	0.006	0.008	0.007	0.00733333
	496	0.008	0.007	0.006	0.006	0.007	0.005	0.0065		496	0.009	0.011	0.008	0.008	0.008	0.009	0.00883333		496	0.006	0.006	0.007	0.007	0.007	0.006	0.0065		496	0.008	0.007	0.008	0.007	0.009	0.007	0.00766667		496	0.007	0.005	0.008	0.006	0.008	0.007	0.00683333		496	0.006	0.009	0.004	0.008	0.007	0.006	0.00666667		496	0.011	0.007	0.007	0.008	0.008	0.005	0.00766667		496	0.009	0.007	0.007	0.008	0.007	0.008	0.00766667		496	0.007	0.006	0.007	0.008	0.009	0.007	0.00733333		496	0.008	0.007	0.006	0.006	0.008	0.008	0.00716667		496	0.007	0.006	0.008	0.006	0.007	0.006	0.00666667		496	0.007	0.007	0.007	0.008	0.007	0.008	0.00733333		496	0.006	0.007	0.006	0.004	0.008	0.007	0.00633333		496	0.009	0.01	0.009	0.009	0.008	0.01	0.00916667		496	0.008	0.008	0.008	0.009	0.008	0.009	0.00833333		496	0.009	0.008	0.008	0.009	0.009	0.01	0.00883333		496	0.004	0.006	0.006	0.005	0.004	0.005	0.005		496	0.009	0.009	0.009	0.008	0.008	0.008	0.0085		496	0.007	0.008	0.008	0.006	0.008	0.006	0.00716667
	497	0.008	0.006	0.005	0.005	0.007	0.005	0.006		497	0.009	0.011	0.008	0.008	0.008	0.01	0.009		497	0.006	0.007	0.007	0.007	0.007	0.006	0.00666667		497	0.008	0.008	0.008	0.007	0.009	0.007	0.00783333		497	0.007	0.005	0.008	0.006	0.009	0.007	0.007		497	0.006	0.009	0.004	0.008	0.008	0.006	0.00683333		497	0.01	0.007	0.006	0.008	0.007	0.006	0.00733333		497	0.009	0.007	0.007	0.008	0.007	0.008	0.00766667		497	0.007	0.006	0.007	0.009	0.009	0.007	0.0075		497	0.008	0.007	0.006	0.006	0.007	0.007	0.00683333		497	0.007	0.006	0.008	0.007	0.008	0.007	0.00716667		497	0.007	0.007	0.007	0.007	0.007	0.007	0.007		497	0.006	0.007	0.007	0.005	0.008	0.007	0.00666667		497	0.009	0.009	0.008	0.009	0.007	0.009	0.0085		497	0.008	0.008	0.008	0.009	0.008	0.009	0.00833333		497	0.009	0.009	0.008	0.008	0.008	0.01	0.00866667		497	0.005	0.005	0.006	0.005	0.004	0.005	0.005		497	0.009	0.009	0.009	0.008	0.008	0.008	0.0085		497	0.008	0.009	0.008	0.007	0.009	0.007	0.008
	498	0.008	0.007	0.005	0.006	0.007	0.005	0.00633333		498	0.008	0.011	0.008	0.009	0.008	0.01	0.009		498	0.007	0.008	0.007	0.007	0.007	0.006	0.007		498	0.008	0.008	0.008	0.008	0.009	0.007	0.008		498	0.006	0.005	0.007	0.006	0.009	0.006	0.0065		498	0.007	0.009	0.005	0.008	0.007	0.006	0.007		498	0.01	0.008	0.007	0.008	0.008	0.006	0.00783333		498	0.009	0.008	0.007	0.008	0.008	0.008	0.008		498	0.008	0.007	0.008	0.009	0.01	0.008	0.00833333		498	0.008	0.008	0.006	0.007	0.008	0.008	0.0075		498	0.007	0.007	0.008	0.008	0.008	0.008	0.00766667		498	0.008	0.007	0.007	0.007	0.007	0.007	0.00716667		498	0.006	0.008	0.007	0.006	0.008	0.008	0.00716667		498	0.008	0.008	0.008	0.008	0.008	0.009	0.00816667		498	0.009	0.007	0.009	0.01	0.008	0.01	0.00883333		498	0.009	0.009	0.008	0.008	0.009	0.009	0.00866667		498	0.006	0.005	0.006	0.005	0.004	0.006	0.00533333		498	0.009	0.008	0.009	0.009	0.008	0.007	0.00833333		498	0.008	0.009	0.008	0.008	0.009	0.008	0.00833333
	499	0.008	0.007	0.006	0.007	0.008	0.006	0.007		499	0.008	0.01	0.007	0.008	0.007	0.008	0.008		499	0.007	0.007	0.006	0.007	0.007	0.006	0.00666667		499	0.008	0.008	0.009	0.008	0.009	0.007	0.00816667		499	0.006	0.005	0.008	0.006	0.009	0.006	0.00666667		499	0.007	0.009	0.005	0.009	0.007	0.006	0.00716667		499	0.01	0.007	0.007	0.008	0.008	0.007	0.00783333		499	0.009	0.008	0.007	0.008	0.009	0.008	0.00816667		499	0.008	0.007	0.008	0.008	0.01	0.008	0.00816667		499	0.008	0.008	0.006	0.007	0.008	0.008	0.0075		499	0.007	0.007	0.007	0.008	0.007	0.007	0.00716667		499	0.008	0.007	0.007	0.007	0.007	0.006	0.007		499	0.007	0.008	0.008	0.006	0.009	0.008	0.00766667		499	0.008	0.008	0.008	0.008	0.009	0.01	0.0085		499	0.008	0.008	0.008	0.01	0.007	0.009	0.00833333		499	0.009	0.009	0.009	0.008	0.009	0.009	0.00883333		499	0.006	0.005	0.006	0.006	0.004	0.006	0.0055		499	0.009	0.008	0.009	0.009	0.008	0.008	0.0085		499	0.008	0.01	0.008	0.008	0.009	0.008	0.0085
	500	0.008	0.006	0.006	0.007	0.008	0.006	0.00683333		500	0.008	0.009	0.007	0.007	0.006	0.007	0.00733333		500	0.006	0.007	0.007	0.007	0.007	0.006	0.00666667		500	0.008	0.009	0.009	0.007	0.009	0.007	0.00816667		500	0.006	0.004	0.008	0.007	0.009	0.006	0.00666667		500	0.007	0.009	0.006	0.009	0.008	0.007	0.00766667		500	0.01	0.007	0.006	0.008	0.008	0.007	0.00766667		500	0.009	0.008	0.007	0.008	0.009	0.008	0.00816667		500	0.008	0.007	0.008	0.008	0.009	0.008	0.008		500	0.008	0.008	0.006	0.006	0.008	0.008	0.00733333		500	0.007	0.007	0.008	0.008	0.008	0.007	0.0075		500	0.009	0.008	0.007	0.007	0.007	0.007	0.0075		500	0.008	0.008	0.008	0.006	0.009	0.008	0.00783333		500	0.008	0.008	0.008	0.008	0.009	0.01	0.0085		500	0.008	0.008	0.009	0.01	0.008	0.009	0.00866667		500	0.009	0.009	0.009	0.008	0.009	0.009	0.00883333		500	0.005	0.006	0.006	0.007	0.004	0.006	0.00566667		500	0.009	0.008	0.008	0.008	0.008	0.008	0.00816667		500	0.008	0.009	0.008	0.007	0.008	0.008	0.008
	501	0.008	0.006	0.005	0.006	0.007	0.006	0.00633333		501	0.008	0.01	0.008	0.008	0.007	0.008	0.00816667		501	0.006	0.007	0.008	0.008	0.007	0.007	0.00716667		501	0.008	0.008	0.008	0.007	0.009	0.007	0.00783333		501	0.006	0.005	0.009	0.007	0.009	0.008	0.00733333		501	0.007	0.009	0.005	0.009	0.008	0.006	0.00733333		501	0.011	0.007	0.007	0.008	0.008	0.007	0.008		501	0.01	0.008	0.008	0.01	0.009	0.009	0.009		501	0.009	0.007	0.007	0.009	0.009	0.008	0.00816667		501	0.008	0.009	0.007	0.007	0.009	0.009	0.00816667		501	0.007	0.008	0.009	0.008	0.008	0.007	0.00783333		501	0.008	0.009	0.008	0.007	0.008	0.007	0.00783333		501	0.008	0.008	0.009	0.006	0.01	0.008	0.00816667		501	0.01	0.009	0.009	0.009	0.009	0.011	0.0095		501	0.008	0.007	0.009	0.01	0.008	0.01	0.00866667		501	0.008	0.009	0.009	0.008	0.009	0.009	0.00866667		501	0.005	0.005	0.005	0.006	0.004	0.005	0.005		501	0.009	0.009	0.008	0.008	0.008	0.008	0.00833333		501	0.008	0.009	0.008	0.007	0.008	0.007	0.00783333
	502	0.008	0.005	0.004	0.005	0.006	0.005	0.0055		502	0.009	0.01	0.007	0.008	0.008	0.008	0.00833333		502	0.005	0.007	0.007	0.007	0.007	0.007	0.00666667		502	0.008	0.008	0.008	0.007	0.009	0.008	0.008		502	0.007	0.005	0.009	0.007	0.01	0.008	0.00766667		502	0.007	0.009	0.006	0.008	0.008	0.007	0.0075		502	0.011	0.007	0.007	0.009	0.008	0.008	0.00833333		502	0.01	0.009	0.009	0.01	0.009	0.009	0.00933333		502	0.01	0.007	0.008	0.009	0.01	0.009	0.00883333		502	0.008	0.008	0.008	0.007	0.009	0.009	0.00816667		502	0.008	0.008	0.008	0.009	0.009	0.008	0.00833333		502	0.007	0.008	0.007	0.007	0.008	0.007	0.00733333		502	0.008	0.008	0.008	0.005	0.009	0.008	0.00766667		502	0.01	0.01	0.009	0.01	0.008	0.011	0.00966667		502	0.008	0.008	0.009	0.009	0.009	0.011	0.009		502	0.009	0.009	0.008	0.008	0.009	0.01	0.00883333		502	0.005	0.005	0.005	0.006	0.004	0.005	0.005		502	0.009	0.009	0.007	0.008	0.008	0.009	0.00833333		502	0.009	0.01	0.009	0.008	0.009	0.007	0.00866667
	503	0.008	0.005	0.004	0.005	0.006	0.004	0.00533333		503	0.008	0.011	0.006	0.008	0.008	0.008	0.00816667		503	0.006	0.006	0.006	0.006	0.006	0.006	0.006		503	0.008	0.008	0.009	0.008	0.009	0.008	0.00833333		503	0.007	0.006	0.009	0.006	0.011	0.007	0.00766667		503	0.006	0.008	0.005	0.007	0.007	0.007	0.00666667		503	0.011	0.007	0.007	0.009	0.008	0.007	0.00816667		503	0.01	0.009	0.008	0.01	0.008	0.009	0.009		503	0.011	0.008	0.01	0.01	0.011	0.01	0.01		503	0.009	0.008	0.007	0.007	0.008	0.009	0.008		503	0.008	0.008	0.009	0.008	0.009	0.009	0.0085		503	0.008	0.009	0.007	0.007	0.008	0.007	0.00766667		503	0.007	0.008	0.007	0.005	0.009	0.007	0.00716667		503	0.01	0.009	0.008	0.01	0.008	0.011	0.00933333		503	0.008	0.007	0.008	0.008	0.008	0.01	0.00816667		503	0.009	0.008	0.008	0.008	0.009	0.009	0.0085		503	0.004	0.005	0.005	0.006	0.004	0.005	0.00483333		503	0.009	0.009	0.007	0.009	0.008	0.009	0.0085		503	0.008	0.01	0.009	0.009	0.01	0.008	0.009
	504	0.008	0.007	0.005	0.006	0.008	0.005	0.0065		504	0.007	0.01	0.006	0.008	0.008	0.007	0.00766667		504	0.006	0.006	0.007	0.006	0.006	0.007	0.00633333		504	0.008	0.008	0.009	0.008	0.009	0.007	0.00816667		504	0.008	0.006	0.009	0.007	0.011	0.007	0.008		504	0.006	0.008	0.005	0.007	0.007	0.006	0.0065		504	0.011	0.007	0.007	0.009	0.008	0.007	0.00816667		504	0.009	0.009	0.008	0.009	0.008	0.009	0.00866667		504	0.009	0.007	0.009	0.009	0.011	0.009	0.009		504	0.009	0.008	0.007	0.007	0.009	0.009	0.00816667		504	0.007	0.006	0.008	0.007	0.007	0.008	0.00716667		504	0.008	0.008	0.007	0.008	0.008	0.007	0.00766667		504	0.006	0.008	0.006	0.005	0.008	0.007	0.00666667		504	0.008	0.009	0.008	0.008	0.008	0.009	0.00833333		504	0.008	0.007	0.008	0.006	0.007	0.009	0.0075		504	0.009	0.007	0.007	0.008	0.009	0.008	0.008		504	0.005	0.005	0.006	0.006	0.005	0.005	0.00533333		504	0.009	0.009	0.008	0.009	0.007	0.01	0.00866667		504	0.009	0.01	0.009	0.009	0.011	0.008	0.00933333
	505	0.008	0.008	0.006	0.008	0.008	0.006	0.00733333		505	0.008	0.011	0.007	0.009	0.009	0.009	0.00883333		505	0.007	0.007	0.008	0.007	0.007	0.007	0.00716667		505	0.009	0.008	0.009	0.007	0.01	0.007	0.00833333		505	0.007	0.006	0.009	0.006	0.011	0.007	0.00766667		505	0.007	0.008	0.005	0.007	0.008	0.007	0.007		505	0.011	0.007	0.006	0.008	0.007	0.007	0.00766667		505	0.008	0.008	0.007	0.007	0.008	0.009	0.00783333		505	0.009	0.007	0.008	0.01	0.01	0.008	0.00866667		505	0.009	0.008	0.007	0.007	0.009	0.009	0.00816667		505	0.007	0.006	0.008	0.007	0.007	0.007	0.007		505	0.009	0.009	0.007	0.008	0.008	0.007	0.008		505	0.007	0.008	0.007	0.006	0.009	0.007	0.00733333		505	0.008	0.009	0.007	0.008	0.008	0.009	0.00816667		505	0.009	0.008	0.008	0.007	0.008	0.009	0.00816667		505	0.009	0.008	0.007	0.009	0.009	0.008	0.00833333		505	0.006	0.007	0.007	0.007	0.005	0.006	0.00633333		505	0.01	0.009	0.008	0.009	0.008	0.009	0.00883333		505	0.009	0.009	0.008	0.008	0.01	0.008	0.00866667
	506	0.009	0.008	0.006	0.008	0.008	0.008	0.00783333		506	0.009	0.011	0.008	0.009	0.01	0.01	0.0095		506	0.006	0.008	0.007	0.007	0.007	0.007	0.007		506	0.008	0.008	0.008	0.007	0.009	0.007	0.00783333		506	0.007	0.005	0.009	0.006	0.01	0.008	0.0075		506	0.008	0.009	0.006	0.008	0.01	0.007	0.008		506	0.01	0.006	0.006	0.007	0.006	0.006	0.00683333		506	0.009	0.009	0.008	0.008	0.009	0.009	0.00866667		506	0.008	0.007	0.008	0.01	0.009	0.008	0.00833333		506	0.009	0.009	0.008	0.007	0.009	0.008	0.00833333		506	0.007	0.006	0.008	0.007	0.008	0.007	0.00716667		506	0.008	0.008	0.007	0.008	0.007	0.007	0.0075		506	0.008	0.008	0.008	0.007	0.009	0.008	0.008		506	0.009	0.008	0.008	0.008	0.008	0.009	0.00833333		506	0.009	0.009	0.009	0.009	0.008	0.011	0.00916667		506	0.008	0.009	0.007	0.008	0.008	0.008	0.008		506	0.006	0.007	0.006	0.007	0.005	0.006	0.00616667		506	0.01	0.008	0.008	0.009	0.008	0.009	0.00866667		506	0.009	0.009	0.008	0.008	0.009	0.008	0.0085
	507	0.008	0.007	0.005	0.006	0.007	0.006	0.0065		507	0.01	0.011	0.009	0.01	0.009	0.01	0.00983333		507	0.005	0.007	0.005	0.007	0.006	0.006	0.006		507	0.007	0.008	0.008	0.007	0.008	0.008	0.00766667		507	0.005	0.004	0.008	0.005	0.009	0.007	0.00633333		507	0.008	0.01	0.006	0.009	0.01	0.008	0.0085		507	0.01	0.007	0.006	0.007	0.006	0.006	0.007		507	0.01	0.009	0.008	0.009	0.009	0.009	0.009		507	0.009	0.007	0.009	0.01	0.01	0.009	0.009		507	0.009	0.009	0.008	0.008	0.009	0.009	0.00866667		507	0.008	0.007	0.008	0.008	0.008	0.007	0.00766667		507	0.009	0.008	0.007	0.007	0.007	0.007	0.0075		507	0.009	0.008	0.009	0.007	0.01	0.009	0.00866667		507	0.01	0.009	0.008	0.009	0.008	0.01	0.009		507	0.01	0.009	0.01	0.01	0.008	0.01	0.0095		507	0.008	0.009	0.007	0.008	0.008	0.008	0.008		507	0.006	0.006	0.005	0.006	0.004	0.005	0.00533333		507	0.01	0.008	0.008	0.01	0.009	0.008	0.00883333		507	0.009	0.01	0.008	0.008	0.009	0.009	0.00883333
	508	0.008	0.006	0.005	0.005	0.007	0.005	0.006		508	0.009	0.01	0.007	0.008	0.008	0.01	0.00866667		508	0.005	0.007	0.005	0.007	0.006	0.006	0.006		508	0.006	0.007	0.008	0.007	0.007	0.008	0.00716667		508	0.005	0.005	0.008	0.005	0.009	0.006	0.00633333		508	0.008	0.01	0.006	0.01	0.009	0.008	0.0085		508	0.01	0.008	0.006	0.007	0.007	0.007	0.0075		508	0.01	0.009	0.008	0.009	0.008	0.009	0.00883333		508	0.009	0.007	0.009	0.01	0.01	0.009	0.009		508	0.008	0.009	0.008	0.008	0.009	0.009	0.0085		508	0.008	0.007	0.008	0.009	0.007	0.006	0.0075		508	0.009	0.007	0.007	0.008	0.008	0.007	0.00766667		508	0.008	0.007	0.009	0.006	0.009	0.008	0.00783333		508	0.01	0.009	0.008	0.008	0.008	0.01	0.00883333		508	0.009	0.009	0.009	0.007	0.007	0.01	0.0085		508	0.008	0.008	0.008	0.009	0.009	0.009	0.0085		508	0.004	0.004	0.004	0.005	0.003	0.005	0.00416667		508	0.01	0.009	0.008	0.009	0.01	0.009	0.00916667		508	0.008	0.01	0.008	0.008	0.009	0.008	0.0085
	509	0.007	0.007	0.006	0.005	0.007	0.005	0.00616667		509	0.009	0.01	0.008	0.009	0.008	0.01	0.009		509	0.005	0.006	0.004	0.006	0.006	0.005	0.00533333		509	0.006	0.006	0.007	0.007	0.007	0.007	0.00666667		509	0.006	0.006	0.008	0.006	0.01	0.006	0.007		509	0.007	0.009	0.005	0.009	0.008	0.007	0.0075		509	0.01	0.007	0.006	0.007	0.008	0.006	0.00733333		509	0.01	0.008	0.008	0.009	0.008	0.01	0.00883333		509	0.009	0.008	0.009	0.01	0.01	0.009	0.00916667		509	0.008	0.008	0.007	0.007	0.008	0.009	0.00783333		509	0.007	0.007	0.008	0.008	0.007	0.006	0.00716667		509	0.009	0.008	0.007	0.008	0.008	0.006	0.00766667		509	0.007	0.007	0.008	0.004	0.008	0.007	0.00683333		509	0.01	0.009	0.008	0.009	0.008	0.01	0.009		509	0.009	0.008	0.008	0.006	0.006	0.009	0.00766667		509	0.009	0.009	0.008	0.009	0.008	0.01	0.00883333		509	0.004	0.004	0.004	0.005	0.002	0.005	0.004		509	0.01	0.009	0.008	0.009	0.009	0.009	0.009		509	0.009	0.01	0.009	0.008	0.01	0.008	0.009
	510	0.006	0.007	0.006	0.006	0.007	0.005	0.00616667		510	0.009	0.01	0.008	0.008	0.008	0.01	0.00883333		510	0.006	0.007	0.006	0.006	0.006	0.006	0.00616667		510	0.007	0.006	0.008	0.008	0.008	0.007	0.00733333		510	0.007	0.006	0.009	0.007	0.011	0.008	0.008		510	0.006	0.008	0.005	0.008	0.008	0.006	0.00683333		510	0.01	0.007	0.005	0.007	0.007	0.006	0.007		510	0.009	0.007	0.007	0.008	0.009	0.009	0.00816667		510	0.009	0.008	0.008	0.008	0.009	0.008	0.00833333		510	0.008	0.007	0.007	0.006	0.007	0.009	0.00733333		510	0.007	0.007	0.007	0.007	0.007	0.006	0.00683333		510	0.008	0.007	0.007	0.008	0.008	0.006	0.00733333		510	0.006	0.007	0.008	0.005	0.007	0.007	0.00666667		510	0.009	0.008	0.008	0.009	0.008	0.01	0.00866667		510	0.008	0.007	0.008	0.006	0.006	0.009	0.00733333		510	0.009	0.009	0.008	0.009	0.008	0.009	0.00866667		510	0.005	0.004	0.005	0.005	0.003	0.004	0.00433333		510	0.009	0.008	0.008	0.007	0.008	0.008	0.008		510	0.009	0.009	0.009	0.007	0.009	0.008	0.0085
	511	0.008	0.008	0.006	0.008	0.008	0.006	0.00733333		511	0.008	0.011	0.009	0.009	0.01	0.01	0.0095		511	0.006	0.007	0.006	0.006	0.006	0.006	0.00616667		511	0.008	0.008	0.008	0.008	0.009	0.008	0.00816667		511	0.007	0.006	0.009	0.007	0.012	0.008	0.00816667		511	0.007	0.008	0.005	0.008	0.008	0.006	0.007		511	0.01	0.006	0.005	0.007	0.007	0.005	0.00666667		511	0.008	0.007	0.007	0.008	0.009	0.008	0.00783333		511	0.01	0.008	0.009	0.009	0.009	0.008	0.00883333		511	0.008	0.007	0.007	0.006	0.008	0.009	0.0075		511	0.007	0.006	0.007	0.006	0.007	0.007	0.00666667		511	0.008	0.008	0.008	0.008	0.007	0.006	0.0075		511	0.006	0.008	0.007	0.005	0.007	0.007	0.00666667		511	0.01	0.008	0.008	0.009	0.008	0.01	0.00883333		511	0.008	0.007	0.007	0.006	0.006	0.008	0.007		511	0.008	0.007	0.007	0.008	0.007	0.008	0.0075		511	0.005	0.004	0.005	0.005	0.003	0.004	0.00433333		511	0.008	0.007	0.006	0.007	0.006	0.006	0.00666667		511	0.009	0.009	0.009	0.007	0.01	0.008	0.00866667
	512	0.008	0.008	0.007	0.007	0.008	0.006	0.00733333		512	0.008	0.011	0.008	0.009	0.009	0.009	0.009		512	0.006	0.007	0.007	0.006	0.006	0.006	0.00633333		512	0.009	0.009	0.009	0.008	0.009	0.008	0.00866667		512	0.007	0.005	0.008	0.007	0.011	0.008	0.00766667		512	0.007	0.009	0.005	0.008	0.008	0.007	0.00733333		512	0.011	0.007	0.007	0.008	0.008	0.007	0.008		512	0.008	0.007	0.007	0.008	0.009	0.008	0.00783333		512	0.01	0.007	0.009	0.009	0.009	0.008	0.00866667		512	0.008	0.008	0.007	0.007	0.008	0.008	0.00766667		512	0.007	0.006	0.007	0.007	0.008	0.007	0.007		512	0.009	0.008	0.008	0.008	0.007	0.006	0.00766667		512	0.006	0.008	0.007	0.006	0.007	0.008	0.007		512	0.009	0.008	0.009	0.009	0.008	0.01	0.00883333		512	0.007	0.007	0.008	0.008	0.007	0.008	0.0075		512	0.007	0.007	0.007	0.008	0.008	0.008	0.0075		512	0.005	0.005	0.005	0.005	0.004	0.004	0.00466667		512	0.008	0.008	0.007	0.008	0.007	0.007	0.0075		512	0.008	0.008	0.009	0.007	0.009	0.008	0.00816667
	513	0.009	0.007	0.006	0.007	0.008	0.007	0.00733333		513	0.008	0.01	0.006	0.008	0.008	0.009	0.00816667		513	0.006	0.007	0.007	0.006	0.006	0.007	0.0065		513	0.009	0.008	0.009	0.008	0.008	0.007	0.00816667		513	0.007	0.005	0.008	0.007	0.01	0.007	0.00733333		513	0.007	0.009	0.005	0.008	0.008	0.006	0.00716667		513	0.013	0.008	0.008	0.009	0.009	0.007	0.009		513	0.01	0.009	0.008	0.009	0.01	0.01	0.00933333		513	0.01	0.008	0.009	0.009	0.009	0.008	0.00883333		513	0.008	0.008	0.006	0.007	0.008	0.008	0.0075		513	0.007	0.007	0.008	0.007	0.007	0.008	0.00733333		513	0.01	0.009	0.009	0.009	0.008	0.006	0.0085		513	0.006	0.007	0.007	0.006	0.007	0.007	0.00666667		513	0.009	0.008	0.008	0.009	0.008	0.01	0.00866667		513	0.007	0.007	0.008	0.008	0.008	0.009	0.00783333		513	0.007	0.008	0.008	0.009	0.008	0.009	0.00816667		513	0.005	0.005	0.005	0.006	0.004	0.005	0.005		513	0.008	0.009	0.007	0.009	0.007	0.008	0.008		513	0.008	0.009	0.008	0.007	0.008	0.007	0.00783333
	514	0.008	0.007	0.006	0.007	0.009	0.007	0.00733333		514	0.008	0.01	0.006	0.008	0.007	0.009	0.008		514	0.006	0.006	0.006	0.005	0.006	0.006	0.00583333		514	0.008	0.007	0.009	0.007	0.008	0.007	0.00766667		514	0.007	0.005	0.008	0.007	0.01	0.007	0.00733333		514	0.006	0.009	0.004	0.007	0.007	0.005	0.00633333		514	0.011	0.008	0.007	0.008	0.008	0.007	0.00816667		514	0.01	0.008	0.007	0.009	0.009	0.009	0.00866667		514	0.008	0.007	0.008	0.009	0.009	0.008	0.00816667		514	0.007	0.007	0.006	0.007	0.008	0.007	0.007		514	0.007	0.007	0.008	0.007	0.007	0.008	0.00733333		514	0.008	0.009	0.007	0.008	0.007	0.007	0.00766667		514	0.006	0.006	0.006	0.006	0.007	0.007	0.00633333		514	0.008	0.008	0.007	0.008	0.007	0.01	0.008		514	0.007	0.007	0.008	0.008	0.008	0.008	0.00766667		514	0.007	0.007	0.007	0.008	0.007	0.008	0.00733333		514	0.005	0.005	0.005	0.006	0.004	0.005	0.005		514	0.008	0.009	0.007	0.008	0.007	0.007	0.00766667		514	0.007	0.009	0.008	0.007	0.008	0.007	0.00766667
	515	0.007	0.007	0.005	0.006	0.008	0.005	0.00633333		515	0.008	0.01	0.007	0.007	0.007	0.008	0.00783333		515	0.006	0.007	0.006	0.005	0.007	0.006	0.00616667		515	0.006	0.007	0.008	0.007	0.007	0.006	0.00683333		515	0.006	0.005	0.009	0.007	0.01	0.007	0.00733333		515	0.005	0.008	0.004	0.007	0.007	0.005	0.006		515	0.01	0.007	0.006	0.007	0.008	0.006	0.00733333		515	0.01	0.008	0.007	0.009	0.009	0.009	0.00866667		515	0.007	0.006	0.007	0.008	0.009	0.008	0.0075		515	0.007	0.007	0.006	0.006	0.007	0.008	0.00683333		515	0.008	0.007	0.008	0.007	0.006	0.007	0.00716667		515	0.007	0.008	0.006	0.007	0.006	0.007	0.00683333		515	0.007	0.007	0.007	0.006	0.008	0.008	0.00716667		515	0.009	0.009	0.008	0.008	0.008	0.01	0.00866667		515	0.008	0.008	0.007	0.008	0.007	0.009	0.00783333		515	0.007	0.006	0.007	0.007	0.006	0.007	0.00666667		515	0.004	0.004	0.005	0.005	0.003	0.005	0.00433333		515	0.009	0.009	0.008	0.008	0.008	0.007	0.00816667		515	0.007	0.008	0.008	0.007	0.008	0.007	0.0075
	516	0.007	0.007	0.005	0.006	0.007	0.005	0.00616667		516	0.009	0.01	0.008	0.007	0.008	0.009	0.0085		516	0.006	0.008	0.007	0.007	0.007	0.007	0.007		516	0.006	0.007	0.007	0.007	0.007	0.006	0.00666667		516	0.005	0.005	0.008	0.007	0.01	0.007	0.007		516	0.007	0.008	0.005	0.008	0.007	0.006	0.00683333		516	0.01	0.007	0.006	0.007	0.007	0.006	0.00716667		516	0.009	0.008	0.007	0.009	0.009	0.009	0.0085		516	0.008	0.006	0.008	0.008	0.009	0.008	0.00783333		516	0.008	0.007	0.006	0.007	0.007	0.009	0.00733333		516	0.008	0.007	0.008	0.007	0.006	0.007	0.00716667		516	0.007	0.008	0.006	0.008	0.007	0.007	0.00716667		516	0.008	0.007	0.007	0.006	0.009	0.009	0.00766667		516	0.01	0.01	0.01	0.009	0.009	0.011	0.00983333		516	0.008	0.008	0.007	0.008	0.007	0.009	0.00783333		516	0.008	0.006	0.007	0.007	0.006	0.008	0.007		516	0.003	0.004	0.005	0.006	0.004	0.004	0.00433333		516	0.009	0.009	0.008	0.007	0.008	0.008	0.00816667		516	0.008	0.008	0.008	0.007	0.009	0.007	0.00783333
	517	0.007	0.006	0.005	0.005	0.007	0.004	0.00566667		517	0.009	0.009	0.007	0.007	0.007	0.008	0.00783333		517	0.007	0.009	0.007	0.007	0.007	0.007	0.00733333		517	0.006	0.007	0.008	0.007	0.008	0.007	0.00716667		517	0.005	0.005	0.008	0.006	0.01	0.006	0.00666667		517	0.007	0.008	0.005	0.009	0.008	0.007	0.00733333		517	0.01	0.007	0.006	0.007	0.007	0.006	0.00716667		517	0.009	0.009	0.007	0.01	0.009	0.01	0.009		517	0.009	0.007	0.009	0.009	0.009	0.008	0.0085		517	0.008	0.007	0.006	0.007	0.007	0.009	0.00733333		517	0.008	0.007	0.009	0.008	0.008	0.008	0.008		517	0.008	0.008	0.008	0.008	0.008	0.006	0.00766667		517	0.008	0.009	0.008	0.007	0.009	0.009	0.00833333		517	0.01	0.01	0.01	0.009	0.009	0.011	0.00983333		517	0.009	0.008	0.009	0.009	0.008	0.01	0.00883333		517	0.008	0.008	0.008	0.008	0.008	0.009	0.00816667		517	0.004	0.005	0.005	0.006	0.005	0.005	0.005		517	0.009	0.009	0.008	0.008	0.008	0.008	0.00833333		517	0.008	0.009	0.009	0.008	0.009	0.007	0.00833333
	518	0.007	0.006	0.005	0.005	0.007	0.004	0.00566667		518	0.009	0.01	0.007	0.008	0.007	0.008	0.00816667		518	0.006	0.009	0.007	0.007	0.006	0.006	0.00683333		518	0.007	0.007	0.008	0.007	0.008	0.007	0.00733333		518	0.006	0.005	0.009	0.006	0.01	0.006	0.007		518	0.007	0.009	0.005	0.009	0.008	0.007	0.0075		518	0.011	0.007	0.006	0.009	0.007	0.006	0.00766667		518	0.009	0.008	0.008	0.009	0.009	0.01	0.00883333		518	0.01	0.008	0.009	0.01	0.01	0.009	0.00933333		518	0.009	0.008	0.007	0.008	0.008	0.008	0.008		518	0.009	0.008	0.01	0.01	0.008	0.009	0.009		518	0.009	0.01	0.009	0.009	0.009	0.006	0.00866667		518	0.008	0.009	0.008	0.007	0.009	0.008	0.00816667		518	0.01	0.01	0.01	0.01	0.008	0.011	0.00983333		518	0.009	0.009	0.009	0.009	0.009	0.01	0.00916667		518	0.008	0.009	0.01	0.009	0.009	0.01	0.00916667		518	0.005	0.005	0.006	0.006	0.005	0.005	0.00533333		518	0.009	0.009	0.008	0.009	0.008	0.009	0.00866667		518	0.009	0.009	0.008	0.008	0.009	0.007	0.00833333
	519	0.007	0.007	0.006	0.006	0.007	0.005	0.00633333		519	0.009	0.01	0.007	0.009	0.007	0.008	0.00833333		519	0.005	0.007	0.006	0.006	0.006	0.005	0.00583333		519	0.008	0.008	0.008	0.008	0.009	0.007	0.008		519	0.007	0.005	0.008	0.007	0.01	0.006	0.00716667		519	0.007	0.009	0.005	0.009	0.008	0.006	0.00733333		519	0.011	0.008	0.006	0.009	0.008	0.006	0.008		519	0.008	0.007	0.007	0.008	0.008	0.009	0.00783333		519	0.01	0.008	0.008	0.009	0.01	0.009	0.009		519	0.009	0.008	0.007	0.008	0.008	0.008	0.008		519	0.009	0.008	0.009	0.009	0.009	0.008	0.00866667		519	0.008	0.009	0.008	0.009	0.008	0.007	0.00816667		519	0.007	0.01	0.008	0.007	0.009	0.008	0.00816667		519	0.01	0.009	0.009	0.009	0.008	0.01	0.00916667		519	0.01	0.009	0.009	0.009	0.009	0.01	0.00933333		519	0.009	0.009	0.009	0.009	0.009	0.009	0.009		519	0.005	0.005	0.006	0.006	0.005	0.005	0.00533333		519	0.01	0.009	0.008	0.009	0.008	0.009	0.00883333		519	0.008	0.009	0.008	0.008	0.009	0.007	0.00816667
	520	0.007	0.007	0.005	0.006	0.007	0.005	0.00616667		520	0.009	0.01	0.007	0.009	0.007	0.008	0.00833333		520	0.005	0.006	0.006	0.006	0.006	0.005	0.00566667		520	0.008	0.008	0.008	0.008	0.009	0.007	0.008		520	0.007	0.005	0.009	0.007	0.009	0.007	0.00733333		520	0.007	0.008	0.005	0.008	0.008	0.006	0.007		520	0.011	0.008	0.007	0.01	0.009	0.007	0.00866667		520	0.009	0.008	0.008	0.009	0.009	0.009	0.00866667		520	0.009	0.007	0.008	0.009	0.011	0.01	0.009		520	0.008	0.008	0.008	0.007	0.009	0.008	0.008		520	0.008	0.007	0.009	0.008	0.008	0.007	0.00783333		520	0.007	0.008	0.007	0.009	0.007	0.007	0.0075		520	0.008	0.009	0.009	0.007	0.009	0.009	0.0085		520	0.01	0.009	0.009	0.009	0.009	0.01	0.00933333		520	0.009	0.009	0.01	0.01	0.009	0.01	0.0095		520	0.009	0.008	0.008	0.008	0.009	0.009	0.0085		520	0.006	0.005	0.007	0.007	0.005	0.006	0.006		520	0.01	0.01	0.009	0.01	0.009	0.009	0.0095		520	0.007	0.009	0.007	0.007	0.008	0.007	0.0075
	521	0.007	0.007	0.006	0.007	0.008	0.006	0.00683333		521	0.007	0.01	0.007	0.007	0.007	0.008	0.00766667		521	0.006	0.006	0.006	0.006	0.006	0.006	0.006		521	0.008	0.007	0.008	0.008	0.009	0.008	0.008		521	0.006	0.004	0.007	0.005	0.008	0.006	0.006		521	0.006	0.008	0.004	0.007	0.007	0.005	0.00616667		521	0.01	0.007	0.006	0.009	0.007	0.007	0.00766667		521	0.009	0.008	0.007	0.009	0.008	0.008	0.00816667		521	0.009	0.007	0.009	0.009	0.01	0.009	0.00883333		521	0.008	0.008	0.008	0.007	0.008	0.008	0.00783333		521	0.008	0.008	0.009	0.008	0.007	0.008	0.008		521	0.007	0.008	0.007	0.008	0.007	0.007	0.00733333		521	0.007	0.008	0.007	0.005	0.008	0.008	0.00716667		521	0.009	0.008	0.008	0.008	0.008	0.009	0.00833333		521	0.009	0.009	0.01	0.01	0.009	0.01	0.0095		521	0.009	0.007	0.007	0.008	0.008	0.009	0.008		521	0.006	0.005	0.006	0.006	0.004	0.005	0.00533333		521	0.01	0.009	0.008	0.009	0.008	0.009	0.00883333		521	0.007	0.009	0.007	0.007	0.008	0.007	0.0075
	522	0.007	0.007	0.005	0.006	0.007	0.006	0.00633333		522	0.007	0.01	0.006	0.006	0.007	0.008	0.00733333		522	0.006	0.007	0.006	0.006	0.006	0.006	0.00616667		522	0.007	0.007	0.007	0.008	0.009	0.007	0.0075		522	0.006	0.004	0.007	0.005	0.008	0.006	0.006		522	0.006	0.008	0.004	0.007	0.007	0.006	0.00633333		522	0.008	0.006	0.006	0.008	0.006	0.006	0.00666667		522	0.009	0.009	0.007	0.009	0.008	0.008	0.00833333		522	0.009	0.007	0.008	0.009	0.009	0.008	0.00833333		522	0.008	0.008	0.007	0.007	0.008	0.008	0.00766667		522	0.008	0.008	0.008	0.008	0.007	0.008	0.00783333		522	0.007	0.009	0.008	0.008	0.008	0.007	0.00783333		522	0.006	0.007	0.006	0.004	0.008	0.007	0.00633333		522	0.009	0.008	0.007	0.008	0.008	0.009	0.00816667		522	0.009	0.009	0.009	0.009	0.009	0.009	0.009		522	0.008	0.008	0.008	0.007	0.008	0.009	0.008		522	0.006	0.005	0.005	0.006	0.003	0.005	0.005		522	0.009	0.009	0.007	0.008	0.008	0.008	0.00816667		522	0.008	0.009	0.008	0.007	0.008	0.008	0.008
	523	0.007	0.006	0.005	0.005	0.006	0.005	0.00566667		523	0.006	0.01	0.006	0.006	0.007	0.008	0.00716667		523	0.006	0.007	0.006	0.006	0.006	0.007	0.00633333		523	0.007	0.007	0.007	0.007	0.008	0.007	0.00716667		523	0.006	0.004	0.007	0.005	0.009	0.006	0.00616667		523	0.006	0.008	0.005	0.008	0.006	0.006	0.0065		523	0.009	0.006	0.006	0.008	0.006	0.006	0.00683333		523	0.01	0.009	0.008	0.009	0.008	0.009	0.00883333		523	0.009	0.007	0.009	0.01	0.009	0.009	0.00883333		523	0.007	0.008	0.006	0.007	0.008	0.008	0.00733333		523	0.009	0.007	0.008	0.008	0.007	0.008	0.00783333		523	0.008	0.009	0.008	0.008	0.008	0.008	0.00816667		523	0.006	0.007	0.007	0.004	0.008	0.006	0.00633333		523	0.008	0.009	0.008	0.007	0.008	0.009	0.00816667		523	0.009	0.009	0.009	0.01	0.009	0.009	0.00916667		523	0.007	0.008	0.008	0.007	0.008	0.009	0.00783333		523	0.006	0.006	0.006	0.007	0.005	0.006	0.006		523	0.01	0.009	0.008	0.009	0.009	0.009	0.009		523	0.008	0.009	0.009	0.008	0.009	0.008	0.0085
	524	0.007	0.006	0.005	0.005	0.006	0.005	0.00566667		524	0.007	0.009	0.007	0.007	0.007	0.007	0.00733333		524	0.006	0.007	0.006	0.006	0.006	0.007	0.00633333		524	0.007	0.007	0.008	0.007	0.009	0.007	0.0075		524	0.006	0.004	0.008	0.006	0.009	0.007	0.00666667		524	0.007	0.008	0.005	0.008	0.007	0.005	0.00666667		524	0.009	0.006	0.005	0.007	0.007	0.006	0.00666667		524	0.009	0.008	0.007	0.008	0.008	0.008	0.008		524	0.009	0.007	0.01	0.01	0.009	0.009	0.009		524	0.008	0.008	0.006	0.007	0.008	0.008	0.0075		524	0.009	0.007	0.008	0.007	0.007	0.008	0.00766667		524	0.008	0.008	0.008	0.008	0.008	0.007	0.00783333		524	0.006	0.006	0.006	0.003	0.008	0.007	0.006		524	0.009	0.009	0.008	0.008	0.009	0.01	0.00883333		524	0.009	0.008	0.009	0.01	0.008	0.009	0.00883333		524	0.007	0.007	0.007	0.007	0.008	0.009	0.0075		524	0.005	0.005	0.006	0.006	0.004	0.005	0.00516667		524	0.01	0.009	0.008	0.009	0.008	0.008	0.00866667		524	0.008	0.009	0.008	0.007	0.009	0.008	0.00816667
	525	0.007	0.007	0.006	0.005	0.006	0.005	0.006		525	0.008	0.009	0.006	0.007	0.008	0.008	0.00766667		525	0.006	0.007	0.007	0.006	0.006	0.007	0.0065		525	0.007	0.007	0.007	0.007	0.008	0.007	0.00716667		525	0.006	0.004	0.008	0.006	0.009	0.006	0.0065		525	0.005	0.007	0.004	0.007	0.006	0.005	0.00566667		525	0.009	0.006	0.005	0.006	0.007	0.005	0.00633333		525	0.008	0.007	0.007	0.008	0.008	0.008	0.00766667		525	0.009	0.007	0.009	0.009	0.009	0.008	0.0085		525	0.008	0.007	0.006	0.007	0.007	0.007	0.007		525	0.007	0.006	0.007	0.006	0.006	0.006	0.00633333		525	0.008	0.007	0.007	0.007	0.007	0.007	0.00716667		525	0.006	0.006	0.007	0.004	0.007	0.007	0.00616667		525	0.008	0.009	0.008	0.007	0.008	0.009	0.00816667		525	0.009	0.008	0.009	0.01	0.007	0.009	0.00866667		525	0.006	0.006	0.007	0.006	0.007	0.008	0.00666667		525	0.005	0.004	0.006	0.006	0.004	0.005	0.005		525	0.01	0.009	0.008	0.008	0.008	0.008	0.0085		525	0.006	0.008	0.008	0.006	0.008	0.007	0.00716667
	526	0.006	0.007	0.005	0.005	0.006	0.005	0.00566667		526	0.008	0.009	0.006	0.007	0.008	0.008	0.00766667		526	0.006	0.007	0.006	0.006	0.006	0.006	0.00616667		526	0.007	0.006	0.007	0.007	0.007	0.006	0.00666667		526	0.005	0.003	0.007	0.006	0.008	0.006	0.00583333		526	0.005	0.006	0.003	0.007	0.006	0.005	0.00533333		526	0.008	0.005	0.004	0.006	0.006	0.004	0.0055		526	0.007	0.007	0.006	0.007	0.007	0.007	0.00683333		526	0.008	0.007	0.008	0.008	0.008	0.007	0.00766667		526	0.008	0.007	0.006	0.006	0.007	0.007	0.00683333		526	0.006	0.005	0.007	0.006	0.006	0.006	0.006		526	0.007	0.007	0.007	0.007	0.007	0.006	0.00683333		526	0.007	0.006	0.007	0.005	0.007	0.007	0.0065		526	0.008	0.009	0.008	0.007	0.007	0.009	0.008		526	0.008	0.008	0.009	0.01	0.007	0.009	0.0085		526	0.007	0.007	0.007	0.006	0.008	0.007	0.007		526	0.004	0.004	0.004	0.004	0.003	0.003	0.00366667		526	0.008	0.008	0.007	0.008	0.007	0.007	0.0075		526	0.006	0.008	0.007	0.006	0.007	0.007	0.00683333
	527	0.006	0.006	0.004	0.005	0.006	0.005	0.00533333		527	0.008	0.008	0.006	0.007	0.007	0.008	0.00733333		527	0.005	0.006	0.006	0.006	0.006	0.006	0.00583333		527	0.006	0.006	0.007	0.007	0.007	0.006	0.0065		527	0.005	0.003	0.006	0.005	0.008	0.005	0.00533333		527	0.006	0.006	0.003	0.006	0.006	0.005	0.00533333		527	0.009	0.005	0.005	0.007	0.006	0.005	0.00616667		527	0.007	0.007	0.006	0.007	0.008	0.008	0.00716667		527	0.008	0.006	0.008	0.008	0.008	0.007	0.0075		527	0.008	0.007	0.006	0.006	0.007	0.007	0.00683333		527	0.005	0.005	0.007	0.006	0.006	0.006	0.00583333		527	0.006	0.007	0.006	0.006	0.006	0.005	0.006		527	0.006	0.006	0.007	0.005	0.007	0.007	0.00633333		527	0.008	0.009	0.008	0.008	0.007	0.009	0.00816667		527	0.008	0.008	0.009	0.01	0.007	0.009	0.0085		527	0.008	0.008	0.007	0.007	0.008	0.008	0.00766667		527	0.004	0.004	0.004	0.005	0.003	0.003	0.00383333		527	0.008	0.008	0.007	0.007	0.007	0.007	0.00733333		527	0.007	0.009	0.007	0.007	0.008	0.007	0.0075
	528	0.006	0.006	0.004	0.005	0.005	0.005	0.00516667		528	0.008	0.009	0.007	0.007	0.007	0.008	0.00766667		528	0.005	0.006	0.006	0.005	0.006	0.006	0.00566667		528	0.007	0.006	0.007	0.007	0.007	0.006	0.00666667		528	0.005	0.003	0.006	0.004	0.008	0.005	0.00516667		528	0.006	0.007	0.005	0.007	0.007	0.005	0.00616667		528	0.01	0.007	0.006	0.008	0.007	0.006	0.00733333		528	0.008	0.008	0.007	0.008	0.009	0.009	0.00816667		528	0.008	0.006	0.008	0.009	0.009	0.007	0.00783333		528	0.008	0.007	0.006	0.006	0.008	0.007	0.007		528	0.007	0.005	0.007	0.007	0.007	0.006	0.0065		528	0.007	0.007	0.006	0.007	0.006	0.006	0.0065		528	0.006	0.007	0.007	0.005	0.007	0.007	0.0065		528	0.009	0.009	0.009	0.009	0.008	0.01	0.009		528	0.009	0.008	0.009	0.009	0.007	0.009	0.0085		528	0.008	0.008	0.007	0.007	0.008	0.008	0.00766667		528	0.005	0.005	0.005	0.006	0.004	0.005	0.005		528	0.008	0.007	0.007	0.008	0.007	0.008	0.0075		528	0.007	0.008	0.008	0.006	0.009	0.007	0.0075
	529	0.006	0.005	0.004	0.005	0.006	0.005	0.00516667		529	0.008	0.009	0.007	0.007	0.007	0.008	0.00766667		529	0.005	0.007	0.006	0.006	0.006	0.006	0.006		529	0.007	0.006	0.007	0.008	0.007	0.006	0.00683333		529	0.005	0.004	0.007	0.004	0.009	0.006	0.00583333		529	0.007	0.008	0.005	0.008	0.008	0.005	0.00683333		529	0.01	0.007	0.006	0.007	0.007	0.006	0.00716667		529	0.008	0.007	0.007	0.008	0.008	0.008	0.00766667		529	0.009	0.006	0.007	0.008	0.009	0.007	0.00766667		529	0.008	0.007	0.007	0.006	0.008	0.007	0.00716667		529	0.007	0.006	0.008	0.007	0.006	0.007	0.00683333		529	0.007	0.007	0.007	0.007	0.006	0.005	0.0065		529	0.005	0.006	0.006	0.004	0.007	0.006	0.00566667		529	0.009	0.007	0.008	0.008	0.008	0.009	0.00816667		529	0.009	0.008	0.008	0.008	0.007	0.008	0.008		529	0.008	0.006	0.007	0.006	0.007	0.007	0.00683333		529	0.005	0.004	0.005	0.006	0.004	0.005	0.00483333		529	0.008	0.007	0.007	0.008	0.007	0.007	0.00733333		529	0.007	0.008	0.007	0.007	0.009	0.006	0.00733333
	530	0.006	0.006	0.005	0.005	0.006	0.005	0.0055		530	0.008	0.009	0.007	0.007	0.007	0.008	0.00766667		530	0.005	0.007	0.006	0.006	0.005	0.006	0.00583333		530	0.007	0.007	0.007	0.007	0.007	0.006	0.00683333		530	0.004	0.003	0.007	0.004	0.008	0.005	0.00516667		530	0.006	0.007	0.004	0.007	0.007	0.005	0.006		530	0.009	0.006	0.005	0.007	0.006	0.005	0.00633333		530	0.008	0.007	0.006	0.007	0.007	0.007	0.007		530	0.009	0.006	0.007	0.008	0.008	0.007	0.0075		530	0.007	0.006	0.006	0.005	0.006	0.006	0.006		530	0.006	0.006	0.007	0.006	0.006	0.007	0.00633333		530	0.007	0.007	0.006	0.007	0.006	0.005	0.00633333		530	0.005	0.006	0.005	0.004	0.006	0.005	0.00516667		530	0.008	0.007	0.007	0.007	0.007	0.008	0.00733333		530	0.008	0.006	0.007	0.007	0.006	0.007	0.00683333		530	0.007	0.006	0.007	0.006	0.006	0.006	0.00633333		530	0.005	0.004	0.004	0.005	0.003	0.004	0.00416667		530	0.008	0.007	0.007	0.007	0.007	0.007	0.00716667		530	0.008	0.009	0.008	0.007	0.009	0.007	0.008
	531	0.006	0.006	0.005	0.006	0.006	0.005	0.00566667		531	0.007	0.009	0.006	0.007	0.007	0.008	0.00733333		531	0.006	0.007	0.006	0.006	0.006	0.006	0.00616667		531	0.006	0.006	0.007	0.007	0.007	0.006	0.0065		531	0.005	0.004	0.007	0.005	0.009	0.005	0.00583333		531	0.005	0.007	0.003	0.006	0.006	0.004	0.00516667		531	0.009	0.004	0.004	0.006	0.006	0.004	0.0055		531	0.007	0.007	0.006	0.007	0.007	0.007	0.00683333		531	0.008	0.006	0.007	0.008	0.007	0.008	0.00733333		531	0.007	0.005	0.005	0.006	0.005	0.006	0.00566667		531	0.006	0.005	0.007	0.006	0.006	0.007	0.00616667		531	0.007	0.007	0.006	0.007	0.006	0.006	0.0065		531	0.005	0.005	0.005	0.004	0.006	0.005	0.005		531	0.008	0.007	0.007	0.007	0.007	0.008	0.00733333		531	0.006	0.006	0.007	0.007	0.006	0.007	0.0065		531	0.006	0.006	0.007	0.005	0.006	0.007	0.00616667		531	0.004	0.003	0.003	0.004	0.003	0.003	0.00333333		531	0.007	0.007	0.007	0.007	0.007	0.006	0.00683333		531	0.007	0.009	0.008	0.007	0.009	0.007	0.00783333
	532	0.007	0.007	0.005	0.007	0.007	0.005	0.00633333		532	0.007	0.009	0.006	0.007	0.007	0.008	0.00733333		532	0.006	0.007	0.006	0.006	0.006	0.007	0.00633333		532	0.005	0.006	0.007	0.006	0.007	0.006	0.00616667		532	0.004	0.003	0.007	0.004	0.008	0.005	0.00516667		532	0.006	0.006	0.004	0.006	0.006	0.005	0.0055		532	0.008	0.004	0.004	0.006	0.006	0.005	0.0055		532	0.006	0.006	0.005	0.006	0.007	0.006	0.006		532	0.007	0.005	0.007	0.007	0.007	0.008	0.00683333		532	0.007	0.005	0.005	0.006	0.006	0.006	0.00583333		532	0.006	0.005	0.007	0.006	0.006	0.006	0.006		532	0.007	0.007	0.006	0.007	0.006	0.006	0.0065		532	0.005	0.005	0.005	0.004	0.007	0.005	0.00516667		532	0.008	0.008	0.007	0.007	0.007	0.008	0.0075		532	0.006	0.005	0.006	0.007	0.006	0.007	0.00616667		532	0.006	0.006	0.006	0.006	0.006	0.007	0.00616667		532	0.003	0.004	0.003	0.004	0.003	0.003	0.00333333		532	0.007	0.007	0.007	0.006	0.007	0.007	0.00683333		532	0.006	0.008	0.008	0.007	0.009	0.007	0.0075
	533	0.006	0.006	0.005	0.006	0.006	0.005	0.00566667		533	0.008	0.009	0.006	0.008	0.008	0.008	0.00783333		533	0.006	0.006	0.007	0.007	0.006	0.007	0.0065		533	0.005	0.005	0.007	0.006	0.006	0.005	0.00566667		533	0.004	0.004	0.007	0.004	0.008	0.005	0.00533333		533	0.006	0.007	0.004	0.007	0.006	0.005	0.00583333		533	0.008	0.004	0.004	0.006	0.006	0.004	0.00533333		533	0.006	0.006	0.005	0.006	0.007	0.006	0.006		533	0.007	0.005	0.007	0.008	0.008	0.008	0.00716667		533	0.007	0.006	0.005	0.006	0.007	0.007	0.00633333		533	0.007	0.006	0.007	0.007	0.006	0.006	0.0065		533	0.007	0.007	0.006	0.007	0.006	0.006	0.0065		533	0.006	0.006	0.006	0.004	0.007	0.006	0.00583333		533	0.007	0.008	0.007	0.008	0.007	0.008	0.0075		533	0.007	0.006	0.007	0.007	0.006	0.008	0.00683333		533	0.006	0.006	0.006	0.006	0.006	0.007	0.00616667		533	0.004	0.004	0.005	0.005	0.003	0.003	0.004		533	0.007	0.007	0.007	0.006	0.006	0.006	0.0065		533	0.007	0.008	0.008	0.008	0.009	0.007	0.00783333
	534	0.006	0.006	0.005	0.006	0.006	0.004	0.0055		534	0.008	0.01	0.007	0.008	0.008	0.008	0.00816667		534	0.006	0.006	0.006	0.006	0.006	0.006	0.006		534	0.006	0.006	0.007	0.006	0.007	0.006	0.00633333		534	0.004	0.003	0.006	0.004	0.008	0.005	0.005		534	0.006	0.008	0.005	0.008	0.007	0.006	0.00666667		534	0.009	0.005	0.005	0.006	0.006	0.005	0.006		534	0.007	0.007	0.006	0.007	0.006	0.007	0.00666667		534	0.008	0.006	0.007	0.008	0.008	0.007	0.00733333		534	0.008	0.008	0.006	0.007	0.008	0.007	0.00733333		534	0.007	0.006	0.007	0.007	0.006	0.007	0.00666667		534	0.007	0.007	0.006	0.007	0.007	0.006	0.00666667		534	0.007	0.007	0.007	0.005	0.008	0.007	0.00683333		534	0.008	0.009	0.007	0.008	0.007	0.009	0.008		534	0.008	0.007	0.008	0.007	0.007	0.009	0.00766667		534	0.007	0.007	0.006	0.007	0.007	0.007	0.00683333		534	0.005	0.004	0.005	0.005	0.004	0.004	0.0045		534	0.008	0.007	0.007	0.007	0.007	0.006	0.007		534	0.007	0.009	0.008	0.008	0.009	0.007	0.008
	535	0.006	0.006	0.005	0.006	0.006	0.004	0.0055		535	0.008	0.01	0.006	0.007	0.007	0.008	0.00766667		535	0.005	0.007	0.006	0.006	0.006	0.005	0.00583333		535	0.006	0.007	0.007	0.006	0.008	0.006	0.00666667		535	0.005	0.003	0.006	0.004	0.008	0.005	0.00516667		535	0.007	0.009	0.006	0.008	0.007	0.006	0.00716667		535	0.01	0.007	0.006	0.007	0.007	0.006	0.00716667		535	0.008	0.007	0.007	0.009	0.008	0.008	0.00783333		535	0.009	0.006	0.008	0.009	0.009	0.008	0.00816667		535	0.008	0.008	0.007	0.007	0.008	0.008	0.00766667		535	0.007	0.007	0.008	0.007	0.006	0.007	0.007		535	0.008	0.008	0.007	0.007	0.007	0.005	0.007		535	0.007	0.007	0.007	0.005	0.007	0.007	0.00666667		535	0.009	0.009	0.008	0.008	0.007	0.009	0.00833333		535	0.008	0.007	0.008	0.007	0.007	0.009	0.00766667		535	0.007	0.007	0.007	0.007	0.008	0.007	0.00716667		535	0.005	0.005	0.005	0.005	0.004	0.005	0.00483333		535	0.008	0.008	0.008	0.008	0.007	0.007	0.00766667		535	0.008	0.009	0.008	0.007	0.009	0.008	0.00816667
	536	0.006	0.006	0.005	0.006	0.006	0.004	0.0055		536	0.007	0.01	0.007	0.008	0.008	0.009	0.00816667		536	0.005	0.007	0.007	0.006	0.007	0.006	0.00633333		536	0.007	0.008	0.008	0.007	0.008	0.006	0.00733333		536	0.005	0.004	0.007	0.005	0.009	0.006	0.006		536	0.006	0.009	0.006	0.008	0.007	0.006	0.007		536	0.01	0.007	0.006	0.008	0.008	0.007	0.00766667		536	0.008	0.007	0.007	0.008	0.008	0.009	0.00783333		536	0.009	0.007	0.008	0.009	0.009	0.008	0.00833333		536	0.008	0.008	0.007	0.007	0.008	0.008	0.00766667		536	0.007	0.006	0.008	0.007	0.006	0.007	0.00683333		536	0.008	0.008	0.007	0.007	0.007	0.006	0.00716667		536	0.006	0.006	0.007	0.004	0.007	0.006	0.006		536	0.009	0.009	0.008	0.009	0.008	0.01	0.00883333		536	0.007	0.007	0.008	0.009	0.008	0.009	0.008		536	0.007	0.008	0.007	0.007	0.008	0.008	0.0075		536	0.004	0.005	0.005	0.005	0.004	0.005	0.00466667		536	0.009	0.008	0.008	0.008	0.008	0.008	0.00816667		536	0.008	0.009	0.007	0.007	0.008	0.008	0.00783333
	537	0.007	0.006	0.005	0.006	0.006	0.005	0.00583333		537	0.007	0.01	0.007	0.008	0.009	0.009	0.00833333		537	0.006	0.008	0.007	0.007	0.007	0.006	0.00683333		537	0.008	0.008	0.009	0.008	0.008	0.007	0.008		537	0.005	0.005	0.007	0.005	0.009	0.006	0.00616667		537	0.006	0.008	0.005	0.008	0.007	0.006	0.00666667		537	0.01	0.007	0.005	0.008	0.007	0.007	0.00733333		537	0.009	0.007	0.007	0.008	0.008	0.008	0.00783333		537	0.009	0.007	0.008	0.009	0.009	0.008	0.00833333		537	0.008	0.007	0.007	0.007	0.008	0.008	0.0075		537	0.007	0.006	0.008	0.007	0.006	0.007	0.00683333		537	0.008	0.008	0.007	0.007	0.007	0.006	0.00716667		537	0.006	0.006	0.007	0.004	0.007	0.006	0.006		537	0.009	0.008	0.009	0.009	0.007	0.009	0.0085		537	0.008	0.007	0.008	0.009	0.007	0.009	0.008		537	0.007	0.007	0.007	0.006	0.008	0.007	0.007		537	0.004	0.004	0.004	0.005	0.004	0.005	0.00433333		537	0.01	0.009	0.008	0.008	0.008	0.009	0.00866667		537	0.008	0.009	0.007	0.007	0.008	0.008	0.00783333
	538	0.007	0.007	0.005	0.006	0.007	0.006	0.00633333		538	0.008	0.01	0.007	0.008	0.008	0.009	0.00833333		538	0.007	0.008	0.007	0.007	0.007	0.007	0.00716667		538	0.007	0.008	0.008	0.008	0.008	0.007	0.00766667		538	0.005	0.004	0.008	0.005	0.01	0.006	0.00633333		538	0.005	0.008	0.004	0.007	0.006	0.006	0.006		538	0.01	0.006	0.005	0.008	0.007	0.005	0.00683333		538	0.008	0.008	0.007	0.008	0.008	0.008	0.00783333		538	0.009	0.007	0.008	0.009	0.009	0.008	0.00833333		538	0.007	0.006	0.007	0.007	0.007	0.007	0.00683333		538	0.007	0.006	0.008	0.007	0.006	0.006	0.00666667		538	0.007	0.007	0.006	0.006	0.006	0.006	0.00633333		538	0.006	0.006	0.006	0.003	0.006	0.005	0.00533333		538	0.009	0.008	0.008	0.008	0.007	0.009	0.00816667		538	0.008	0.007	0.008	0.009	0.006	0.009	0.00783333		538	0.006	0.006	0.006	0.005	0.007	0.007	0.00616667		538	0.004	0.004	0.004	0.005	0.003	0.004	0.004		538	0.009	0.009	0.008	0.007	0.007	0.008	0.008		538	0.008	0.009	0.008	0.008	0.008	0.008	0.00816667
	539	0.007	0.007	0.005	0.006	0.007	0.005	0.00616667		539	0.008	0.01	0.008	0.007	0.008	0.008	0.00816667		539	0.007	0.008	0.007	0.007	0.007	0.007	0.00716667		539	0.007	0.007	0.008	0.007	0.008	0.006	0.00716667		539	0.005	0.004	0.008	0.005	0.01	0.006	0.00633333		539	0.006	0.008	0.005	0.007	0.006	0.006	0.00633333		539	0.009	0.006	0.005	0.007	0.007	0.005	0.0065		539	0.008	0.007	0.006	0.007	0.008	0.008	0.00733333		539	0.009	0.007	0.008	0.008	0.009	0.008	0.00816667		539	0.007	0.007	0.007	0.007	0.007	0.007	0.007		539	0.007	0.005	0.008	0.007	0.007	0.007	0.00683333		539	0.007	0.008	0.006	0.006	0.007	0.007	0.00683333		539	0.006	0.006	0.006	0.004	0.007	0.005	0.00566667		539	0.009	0.008	0.008	0.008	0.008	0.009	0.00833333		539	0.009	0.007	0.008	0.009	0.007	0.009	0.00816667		539	0.006	0.006	0.005	0.007	0.007	0.007	0.00633333		539	0.004	0.004	0.004	0.005	0.003	0.004	0.004		539	0.008	0.008	0.007	0.007	0.007	0.007	0.00733333		539	0.008	0.008	0.008	0.007	0.008	0.008	0.00783333
	540	0.007	0.007	0.006	0.007	0.008	0.006	0.00683333		540	0.007	0.009	0.008	0.007	0.008	0.009	0.008		540	0.006	0.008	0.007	0.007	0.007	0.007	0.007		540	0.007	0.007	0.008	0.007	0.008	0.006	0.00716667		540	0.005	0.004	0.008	0.005	0.009	0.005	0.006		540	0.006	0.007	0.004	0.007	0.006	0.005	0.00583333		540	0.009	0.006	0.005	0.007	0.006	0.005	0.00633333		540	0.008	0.007	0.006	0.007	0.007	0.008	0.00716667		540	0.009	0.007	0.009	0.009	0.009	0.008	0.0085		540	0.007	0.007	0.006	0.006	0.007	0.007	0.00666667		540	0.007	0.005	0.008	0.006	0.007	0.006	0.0065		540	0.007	0.008	0.007	0.007	0.008	0.007	0.00733333		540	0.006	0.006	0.006	0.004	0.007	0.005	0.00566667		540	0.009	0.008	0.008	0.008	0.008	0.009	0.00833333		540	0.008	0.007	0.008	0.009	0.007	0.009	0.008		540	0.006	0.006	0.005	0.007	0.007	0.007	0.00633333		540	0.004	0.004	0.004	0.004	0.003	0.004	0.00383333		540	0.008	0.008	0.007	0.007	0.007	0.006	0.00716667		540	0.008	0.007	0.008	0.006	0.008	0.007	0.00733333
	541	0.007	0.006	0.006	0.006	0.007	0.004	0.006		541	0.007	0.009	0.008	0.007	0.008	0.009	0.008		541	0.005	0.007	0.006	0.006	0.006	0.006	0.006		541	0.006	0.007	0.007	0.007	0.008	0.006	0.00683333		541	0.005	0.005	0.008	0.005	0.009	0.006	0.00633333		541	0.006	0.007	0.004	0.007	0.006	0.005	0.00583333		541	0.008	0.006	0.005	0.006	0.006	0.005	0.006		541	0.008	0.007	0.006	0.007	0.008	0.008	0.00733333		541	0.009	0.007	0.008	0.009	0.009	0.008	0.00833333		541	0.006	0.007	0.005	0.006	0.007	0.007	0.00633333		541	0.007	0.006	0.008	0.006	0.007	0.007	0.00683333		541	0.008	0.008	0.007	0.007	0.007	0.006	0.00716667		541	0.006	0.006	0.006	0.004	0.007	0.005	0.00566667		541	0.009	0.008	0.008	0.009	0.008	0.01	0.00866667		541	0.008	0.008	0.007	0.008	0.007	0.008	0.00766667		541	0.007	0.007	0.007	0.008	0.008	0.008	0.0075		541	0.004	0.004	0.005	0.004	0.003	0.005	0.00416667		541	0.009	0.008	0.007	0.007	0.008	0.007	0.00766667		541	0.008	0.007	0.008	0.006	0.008	0.008	0.0075
	542	0.006	0.006	0.006	0.005	0.006	0.004	0.0055		542	0.007	0.009	0.007	0.008	0.007	0.008	0.00766667		542	0.005	0.006	0.006	0.006	0.006	0.005	0.00566667		542	0.006	0.007	0.007	0.006	0.007	0.005	0.00633333		542	0.005	0.004	0.007	0.004	0.008	0.005	0.0055		542	0.006	0.007	0.004	0.007	0.007	0.006	0.00616667		542	0.01	0.006	0.005	0.007	0.007	0.006	0.00683333		542	0.009	0.007	0.006	0.008	0.008	0.008	0.00766667		542	0.01	0.007	0.008	0.009	0.009	0.009	0.00866667		542	0.008	0.008	0.006	0.006	0.007	0.007	0.007		542	0.007	0.007	0.009	0.006	0.008	0.008	0.0075		542	0.008	0.008	0.008	0.007	0.007	0.006	0.00733333		542	0.005	0.006	0.006	0.005	0.007	0.006	0.00583333		542	0.01	0.008	0.009	0.009	0.008	0.01	0.009		542	0.008	0.008	0.008	0.009	0.008	0.009	0.00833333		542	0.008	0.007	0.007	0.008	0.008	0.008	0.00766667		542	0.005	0.005	0.006	0.005	0.004	0.005	0.005		542	0.009	0.009	0.008	0.008	0.008	0.007	0.00816667		542	0.008	0.008	0.007	0.006	0.008	0.007	0.00733333
	543	0.007	0.006	0.005	0.005	0.006	0.004	0.0055		543	0.007	0.009	0.006	0.008	0.007	0.008	0.0075		543	0.005	0.006	0.005	0.006	0.005	0.005	0.00533333		543	0.005	0.006	0.007	0.006	0.006	0.005	0.00583333		543	0.004	0.004	0.007	0.004	0.008	0.005	0.00533333		543	0.006	0.008	0.005	0.007	0.007	0.006	0.0065		543	0.011	0.007	0.006	0.008	0.008	0.007	0.00783333		543	0.009	0.008	0.007	0.008	0.008	0.008	0.008		543	0.01	0.007	0.008	0.009	0.009	0.009	0.00866667		543	0.008	0.008	0.007	0.007	0.008	0.008	0.00766667		543	0.007	0.007	0.009	0.007	0.008	0.008	0.00766667		543	0.008	0.007	0.007	0.007	0.007	0.005	0.00683333		543	0.005	0.006	0.006	0.005	0.007	0.006	0.00583333		543	0.009	0.008	0.008	0.008	0.007	0.009	0.00816667		543	0.008	0.008	0.008	0.009	0.007	0.009	0.00816667		543	0.008	0.007	0.007	0.008	0.008	0.008	0.00766667		543	0.005	0.005	0.005	0.006	0.004	0.004	0.00483333		543	0.008	0.008	0.007	0.007	0.007	0.007	0.00733333		543	0.008	0.009	0.008	0.007	0.008	0.007	0.00783333
	544	0.007	0.007	0.005	0.005	0.006	0.005	0.00583333		544	0.007	0.009	0.006	0.008	0.006	0.008	0.00733333		544	0.005	0.006	0.005	0.006	0.006	0.005	0.0055		544	0.006	0.006	0.007	0.006	0.007	0.005	0.00616667		544	0.005	0.003	0.006	0.004	0.008	0.006	0.00533333		544	0.007	0.007	0.005	0.007	0.007	0.006	0.0065		544	0.01	0.006	0.006	0.008	0.007	0.007	0.00733333		544	0.009	0.008	0.007	0.008	0.009	0.008	0.00816667		544	0.009	0.007	0.007	0.009	0.008	0.008	0.008		544	0.009	0.008	0.007	0.008	0.008	0.008	0.008		544	0.008	0.008	0.009	0.008	0.009	0.008	0.00833333		544	0.008	0.007	0.007	0.007	0.007	0.005	0.00683333		544	0.006	0.006	0.005	0.005	0.007	0.006	0.00583333		544	0.008	0.008	0.008	0.008	0.007	0.009	0.008		544	0.008	0.008	0.009	0.009	0.007	0.009	0.00833333		544	0.008	0.007	0.007	0.007	0.008	0.009	0.00766667		544	0.004	0.004	0.004	0.006	0.003	0.004	0.00416667		544	0.007	0.008	0.007	0.008	0.007	0.007	0.00733333		544	0.007	0.008	0.008	0.007	0.008	0.006	0.00733333
	545	0.008	0.007	0.006	0.006	0.007	0.005	0.0065		545	0.008	0.009	0.006	0.007	0.007	0.008	0.0075		545	0.006	0.006	0.006	0.006	0.006	0.006	0.006		545	0.005	0.006	0.007	0.006	0.007	0.005	0.006		545	0.005	0.003	0.006	0.004	0.008	0.006	0.00533333		545	0.006	0.008	0.005	0.007	0.007	0.006	0.0065		545	0.009	0.005	0.005	0.006	0.006	0.005	0.006		545	0.009	0.007	0.007	0.008	0.008	0.008	0.00783333		545	0.009	0.007	0.008	0.009	0.009	0.008	0.00833333		545	0.008	0.007	0.006	0.007	0.007	0.008	0.00716667		545	0.007	0.007	0.008	0.008	0.008	0.008	0.00766667		545	0.007	0.007	0.007	0.007	0.008	0.006	0.007		545	0.006	0.006	0.006	0.005	0.008	0.007	0.00633333		545	0.008	0.007	0.007	0.007	0.006	0.007	0.007		545	0.008	0.008	0.009	0.009	0.007	0.009	0.00833333		545	0.007	0.007	0.006	0.006	0.008	0.008	0.007		545	0.005	0.004	0.005	0.006	0.004	0.005	0.00483333		545	0.007	0.007	0.007	0.008	0.007	0.008	0.00733333		545	0.007	0.007	0.007	0.007	0.008	0.006	0.007
	546	0.008	0.007	0.006	0.006	0.006	0.005	0.00633333		546	0.008	0.009	0.006	0.007	0.007	0.007	0.00733333		546	0.006	0.007	0.007	0.006	0.006	0.007	0.0065		546	0.005	0.006	0.006	0.006	0.007	0.005	0.00583333		546	0.005	0.004	0.007	0.005	0.009	0.006	0.006		546	0.006	0.007	0.005	0.007	0.007	0.006	0.00633333		546	0.009	0.005	0.005	0.006	0.006	0.005	0.006		546	0.009	0.007	0.007	0.008	0.007	0.008	0.00766667		546	0.008	0.006	0.008	0.009	0.009	0.008	0.008		546	0.008	0.008	0.007	0.007	0.008	0.008	0.00766667		546	0.007	0.006	0.007	0.007	0.007	0.007	0.00683333		546	0.007	0.007	0.006	0.007	0.007	0.006	0.00666667		546	0.006	0.007	0.006	0.005	0.008	0.007	0.0065		546	0.008	0.008	0.007	0.007	0.007	0.009	0.00766667		546	0.008	0.008	0.009	0.008	0.007	0.009	0.00816667		546	0.007	0.008	0.007	0.007	0.008	0.008	0.0075		546	0.005	0.005	0.006	0.006	0.004	0.005	0.00516667		546	0.008	0.007	0.007	0.008	0.007	0.009	0.00766667		546	0.008	0.008	0.007	0.008	0.009	0.007	0.00783333
	547	0.007	0.007	0.006	0.006	0.006	0.005	0.00616667		547	0.007	0.009	0.006	0.008	0.007	0.008	0.0075		547	0.006	0.007	0.006	0.006	0.005	0.007	0.00616667		547	0.006	0.006	0.007	0.007	0.008	0.006	0.00666667		547	0.005	0.005	0.008	0.006	0.009	0.006	0.0065		547	0.006	0.008	0.005	0.007	0.007	0.005	0.00633333		547	0.009	0.005	0.005	0.006	0.005	0.005	0.00583333		547	0.009	0.008	0.007	0.008	0.008	0.008	0.008		547	0.009	0.007	0.008	0.01	0.01	0.008	0.00866667		547	0.008	0.008	0.007	0.007	0.009	0.008	0.00783333		547	0.007	0.006	0.008	0.007	0.007	0.007	0.007		547	0.008	0.008	0.007	0.007	0.007	0.008	0.0075		547	0.006	0.006	0.006	0.004	0.007	0.007	0.006		547	0.009	0.009	0.008	0.008	0.008	0.01	0.00866667		547	0.008	0.008	0.008	0.008	0.007	0.008	0.00783333		547	0.008	0.008	0.008	0.008	0.007	0.008	0.00783333		547	0.005	0.005	0.006	0.006	0.004	0.006	0.00533333		547	0.008	0.008	0.008	0.008	0.007	0.008	0.00783333		547	0.008	0.008	0.007	0.007	0.009	0.007	0.00766667
	548	0.007	0.007	0.006	0.007	0.007	0.005	0.0065		548	0.008	0.009	0.006	0.008	0.007	0.008	0.00766667		548	0.006	0.007	0.006	0.006	0.005	0.006	0.006		548	0.007	0.007	0.008	0.008	0.009	0.007	0.00766667		548	0.006	0.005	0.009	0.007	0.01	0.007	0.00733333		548	0.006	0.009	0.005	0.008	0.007	0.005	0.00666667		548	0.01	0.006	0.006	0.008	0.006	0.006	0.007		548	0.009	0.009	0.007	0.009	0.01	0.009	0.00883333		548	0.01	0.008	0.009	0.01	0.01	0.009	0.00933333		548	0.008	0.009	0.007	0.008	0.009	0.008	0.00816667		548	0.007	0.007	0.009	0.007	0.008	0.008	0.00766667		548	0.008	0.008	0.007	0.008	0.008	0.007	0.00766667		548	0.007	0.005	0.006	0.004	0.007	0.007	0.006		548	0.01	0.011	0.009	0.01	0.01	0.011	0.0101667		548	0.008	0.008	0.008	0.008	0.007	0.009	0.008		548	0.008	0.008	0.01	0.008	0.008	0.008	0.00833333		548	0.004	0.005	0.005	0.006	0.004	0.005	0.00483333		548	0.009	0.008	0.008	0.007	0.007	0.008	0.00783333		548	0.008	0.009	0.007	0.007	0.009	0.007	0.00783333
	549	0.007	0.006	0.005	0.007	0.007	0.006	0.00633333		549	0.007	0.009	0.006	0.007	0.006	0.008	0.00716667		549	0.005	0.007	0.007	0.007	0.006	0.006	0.00633333		549	0.007	0.008	0.009	0.008	0.01	0.008	0.00833333		549	0.007	0.007	0.01	0.007	0.011	0.009	0.0085		549	0.007	0.009	0.006	0.008	0.008	0.006	0.00733333		549	0.01	0.006	0.006	0.007	0.007	0.006	0.007		549	0.008	0.008	0.007	0.008	0.009	0.009	0.00816667		549	0.01	0.008	0.009	0.01	0.01	0.009	0.00933333		549	0.008	0.008	0.007	0.008	0.008	0.008	0.00783333		549	0.008	0.008	0.009	0.008	0.008	0.007	0.008		549	0.008	0.008	0.008	0.007	0.007	0.006	0.00733333		549	0.008	0.006	0.007	0.004	0.007	0.007	0.0065		549	0.011	0.01	0.009	0.01	0.01	0.011	0.0101667		549	0.009	0.007	0.008	0.008	0.007	0.01	0.00816667		549	0.008	0.008	0.008	0.007	0.008	0.008	0.00783333		549	0.004	0.005	0.005	0.006	0.004	0.005	0.00483333		549	0.011	0.009	0.009	0.009	0.008	0.009	0.00916667		549	0.007	0.009	0.008	0.007	0.008	0.007	0.00766667
	550	0.007	0.006	0.005	0.006	0.008	0.006	0.00633333		550	0.007	0.01	0.007	0.007	0.007	0.009	0.00783333		550	0.007	0.008	0.008	0.008	0.008	0.007	0.00766667		550	0.007	0.008	0.009	0.007	0.008	0.007	0.00766667		550	0.007	0.006	0.009	0.007	0.011	0.009	0.00816667		550	0.008	0.01	0.007	0.01	0.009	0.007	0.0085		550	0.01	0.007	0.006	0.007	0.008	0.006	0.00733333		550	0.009	0.009	0.007	0.009	0.009	0.009	0.00866667		550	0.011	0.008	0.01	0.011	0.012	0.01	0.0103333		550	0.008	0.008	0.006	0.008	0.008	0.009	0.00783333		550	0.008	0.007	0.009	0.009	0.008	0.008	0.00816667		550	0.007	0.008	0.008	0.007	0.007	0.006	0.00716667		550	0.007	0.006	0.007	0.005	0.008	0.007	0.00666667		550	0.01	0.009	0.009	0.01	0.011	0.011	0.01		550	0.009	0.008	0.009	0.009	0.008	0.01	0.00883333		550	0.008	0.007	0.007	0.007	0.007	0.008	0.00733333		550	0.005	0.006	0.006	0.006	0.005	0.005	0.0055		550	0.011	0.009	0.009	0.009	0.008	0.009	0.00916667		550	0.008	0.009	0.008	0.008	0.008	0.007	0.008
	551	0.007	0.005	0.004	0.005	0.006	0.004	0.00516667		551	0.007	0.01	0.008	0.007	0.007	0.009	0.008		551	0.006	0.007	0.007	0.006	0.007	0.006	0.0065		551	0.007	0.007	0.008	0.007	0.008	0.007	0.00733333		551	0.006	0.006	0.009	0.007	0.009	0.007	0.00733333		551	0.008	0.01	0.007	0.01	0.01	0.008	0.00883333		551	0.01	0.007	0.006	0.007	0.008	0.007	0.0075		551	0.009	0.008	0.008	0.009	0.009	0.008	0.0085		551	0.009	0.007	0.009	0.01	0.01	0.008	0.00883333		551	0.008	0.009	0.007	0.008	0.009	0.009	0.00833333		551	0.009	0.007	0.008	0.008	0.008	0.008	0.008		551	0.008	0.008	0.008	0.007	0.007	0.005	0.00716667		551	0.007	0.008	0.008	0.006	0.008	0.008	0.0075		551	0.009	0.009	0.007	0.01	0.009	0.01	0.009		551	0.008	0.008	0.009	0.008	0.007	0.01	0.00833333		551	0.008	0.007	0.007	0.007	0.008	0.009	0.00766667		551	0.006	0.007	0.006	0.007	0.005	0.006	0.00616667		551	0.01	0.009	0.009	0.009	0.008	0.009	0.009		551	0.008	0.01	0.008	0.009	0.008	0.008	0.0085
	552	0.007	0.005	0.003	0.004	0.006	0.004	0.00483333		552	0.009	0.011	0.009	0.009	0.008	0.01	0.00933333		552	0.005	0.007	0.005	0.005	0.006	0.005	0.0055		552	0.007	0.008	0.007	0.007	0.009	0.007	0.0075		552	0.006	0.005	0.008	0.006	0.008	0.006	0.0065		552	0.008	0.011	0.008	0.01	0.011	0.009	0.0095		552	0.01	0.007	0.007	0.009	0.008	0.007	0.008		552	0.009	0.008	0.007	0.009	0.009	0.008	0.00833333		552	0.009	0.006	0.008	0.009	0.009	0.009	0.00833333		552	0.008	0.01	0.007	0.008	0.009	0.009	0.0085		552	0.008	0.007	0.007	0.008	0.007	0.008	0.0075		552	0.008	0.009	0.008	0.009	0.008	0.005	0.00783333		552	0.008	0.009	0.008	0.007	0.009	0.008	0.00816667		552	0.008	0.009	0.007	0.01	0.008	0.01	0.00866667		552	0.008	0.008	0.009	0.01	0.007	0.009	0.0085		552	0.009	0.008	0.008	0.008	0.008	0.009	0.00833333		552	0.005	0.007	0.007	0.006	0.006	0.005	0.006		552	0.008	0.008	0.008	0.009	0.009	0.008	0.00833333		552	0.008	0.01	0.009	0.008	0.009	0.008	0.00866667
	553	0.007	0.005	0.004	0.004	0.005	0.004	0.00483333		553	0.009	0.011	0.009	0.009	0.009	0.009	0.00933333		553	0.005	0.007	0.005	0.006	0.005	0.005	0.0055		553	0.007	0.008	0.008	0.007	0.009	0.007	0.00766667		553	0.008	0.005	0.009	0.006	0.01	0.007	0.0075		553	0.008	0.011	0.007	0.01	0.01	0.007	0.00883333		553	0.01	0.008	0.006	0.009	0.008	0.007	0.008		553	0.008	0.007	0.007	0.008	0.008	0.008	0.00766667		553	0.009	0.005	0.008	0.009	0.01	0.009	0.00833333		553	0.007	0.009	0.007	0.009	0.01	0.01	0.00866667		553	0.008	0.007	0.007	0.008	0.008	0.008	0.00766667		553	0.008	0.008	0.007	0.008	0.008	0.006	0.0075		553	0.008	0.009	0.007	0.007	0.009	0.008	0.008		553	0.009	0.009	0.008	0.01	0.007	0.01	0.00883333		553	0.007	0.008	0.008	0.009	0.007	0.008	0.00783333		553	0.009	0.008	0.008	0.009	0.009	0.01	0.00883333		553	0.005	0.005	0.006	0.006	0.006	0.005	0.0055		553	0.008	0.008	0.008	0.009	0.009	0.008	0.00833333		553	0.009	0.01	0.009	0.007	0.009	0.008	0.00866667
	554	0.007	0.006	0.005	0.005	0.006	0.005	0.00566667		554	0.009	0.011	0.008	0.009	0.008	0.01	0.00916667		554	0.005	0.007	0.006	0.008	0.007	0.006	0.0065		554	0.008	0.009	0.009	0.009	0.01	0.008	0.00883333		554	0.009	0.006	0.011	0.008	0.011	0.009	0.009		554	0.007	0.011	0.007	0.01	0.009	0.006	0.00833333		554	0.011	0.009	0.006	0.009	0.008	0.007	0.00833333		554	0.008	0.008	0.007	0.009	0.009	0.01	0.0085		554	0.009	0.006	0.009	0.01	0.011	0.009	0.009		554	0.007	0.008	0.007	0.009	0.01	0.009	0.00833333		554	0.009	0.008	0.009	0.009	0.008	0.008	0.0085		554	0.008	0.007	0.006	0.008	0.008	0.007	0.00733333		554	0.008	0.01	0.008	0.006	0.009	0.008	0.00816667		554	0.008	0.008	0.009	0.008	0.008	0.01	0.0085		554	0.008	0.008	0.009	0.008	0.007	0.008	0.008		554	0.009	0.008	0.007	0.009	0.009	0.009	0.0085		554	0.006	0.005	0.006	0.007	0.005	0.005	0.00566667		554	0.009	0.009	0.007	0.008	0.008	0.007	0.008		554	0.009	0.009	0.009	0.007	0.009	0.007	0.00833333
	555	0.008	0.006	0.006	0.006	0.007	0.006	0.0065		555	0.008	0.01	0.007	0.008	0.007	0.009	0.00816667		555	0.006	0.007	0.007	0.008	0.008	0.006	0.007		555	0.007	0.008	0.008	0.008	0.009	0.008	0.008		555	0.007	0.005	0.008	0.007	0.01	0.007	0.00733333		555	0.007	0.009	0.005	0.009	0.007	0.005	0.007		555	0.01	0.008	0.006	0.008	0.007	0.007	0.00766667		555	0.009	0.008	0.008	0.009	0.01	0.01	0.009		555	0.009	0.007	0.009	0.009	0.011	0.009	0.009		555	0.007	0.008	0.006	0.008	0.008	0.008	0.0075		555	0.008	0.007	0.009	0.008	0.008	0.007	0.00783333		555	0.007	0.007	0.006	0.008	0.007	0.007	0.007		555	0.006	0.008	0.007	0.005	0.007	0.008	0.00683333		555	0.009	0.008	0.008	0.008	0.008	0.009	0.00833333		555	0.008	0.008	0.008	0.008	0.008	0.008	0.008		555	0.009	0.008	0.009	0.009	0.009	0.009	0.00883333		555	0.006	0.005	0.005	0.006	0.005	0.004	0.00516667		555	0.008	0.008	0.007	0.008	0.007	0.007	0.0075		555	0.009	0.01	0.008	0.007	0.009	0.008	0.0085
	556	0.007	0.006	0.006	0.005	0.007	0.005	0.006		556	0.007	0.01	0.006	0.007	0.007	0.008	0.0075		556	0.006	0.007	0.006	0.007	0.008	0.006	0.00666667		556	0.006	0.008	0.008	0.008	0.008	0.007	0.0075		556	0.005	0.004	0.007	0.007	0.009	0.007	0.0065		556	0.006	0.007	0.004	0.007	0.007	0.005	0.006		556	0.008	0.005	0.006	0.006	0.006	0.005	0.006		556	0.008	0.008	0.008	0.009	0.009	0.009	0.0085		556	0.007	0.007	0.008	0.009	0.01	0.007	0.008		556	0.006	0.008	0.006	0.007	0.007	0.008	0.007		556	0.007	0.007	0.008	0.007	0.007	0.006	0.007		556	0.007	0.006	0.006	0.007	0.007	0.006	0.0065		556	0.005	0.007	0.006	0.004	0.007	0.008	0.00616667		556	0.009	0.008	0.007	0.009	0.007	0.008	0.008		556	0.008	0.007	0.009	0.009	0.007	0.009	0.00816667		556	0.007	0.006	0.008	0.007	0.009	0.008	0.0075		556	0.006	0.006	0.005	0.005	0.004	0.004	0.005		556	0.007	0.007	0.007	0.007	0.007	0.007	0.007		556	0.009	0.011	0.009	0.008	0.01	0.009	0.00933333
	557	0.008	0.006	0.005	0.005	0.006	0.006	0.006		557	0.008	0.01	0.007	0.006	0.007	0.008	0.00766667		557	0.007	0.008	0.007	0.008	0.008	0.007	0.0075		557	0.007	0.008	0.007	0.008	0.008	0.007	0.0075		557	0.005	0.005	0.007	0.006	0.009	0.006	0.00633333		557	0.006	0.008	0.004	0.007	0.006	0.005	0.006		557	0.009	0.005	0.006	0.005	0.007	0.006	0.00633333		557	0.007	0.007	0.007	0.007	0.008	0.007	0.00716667		557	0.007	0.007	0.008	0.009	0.009	0.007	0.00783333		557	0.007	0.008	0.006	0.007	0.007	0.007	0.007		557	0.005	0.005	0.006	0.005	0.005	0.005	0.00516667		557	0.006	0.007	0.006	0.007	0.007	0.005	0.00633333		557	0.006	0.006	0.006	0.004	0.007	0.007	0.006		557	0.009	0.008	0.007	0.008	0.006	0.008	0.00766667		557	0.008	0.007	0.009	0.01	0.007	0.009	0.00833333		557	0.007	0.005	0.006	0.007	0.008	0.007	0.00666667		557	0.005	0.005	0.004	0.004	0.004	0.004	0.00433333		557	0.007	0.008	0.007	0.008	0.007	0.008	0.0075		557	0.008	0.011	0.008	0.008	0.009	0.007	0.0085
	558	0.008	0.006	0.005	0.005	0.006	0.005	0.00583333		558	0.008	0.011	0.007	0.007	0.007	0.008	0.008		558	0.007	0.008	0.007	0.008	0.007	0.006	0.00716667		558	0.008	0.008	0.008	0.008	0.008	0.008	0.008		558	0.006	0.005	0.009	0.006	0.01	0.007	0.00716667		558	0.007	0.009	0.005	0.008	0.008	0.006	0.00716667		558	0.01	0.006	0.006	0.006	0.007	0.006	0.00683333		558	0.009	0.008	0.007	0.008	0.008	0.007	0.00783333		558	0.008	0.007	0.008	0.009	0.009	0.007	0.008		558	0.008	0.008	0.006	0.007	0.007	0.007	0.00716667		558	0.006	0.005	0.006	0.006	0.005	0.006	0.00566667		558	0.006	0.008	0.006	0.008	0.007	0.007	0.007		558	0.007	0.006	0.007	0.005	0.008	0.008	0.00683333		558	0.009	0.008	0.007	0.007	0.007	0.009	0.00783333		558	0.009	0.008	0.009	0.009	0.007	0.009	0.0085		558	0.008	0.006	0.007	0.007	0.009	0.009	0.00766667		558	0.005	0.005	0.005	0.005	0.004	0.004	0.00466667		558	0.009	0.009	0.007	0.009	0.008	0.008	0.00833333		558	0.007	0.01	0.007	0.007	0.009	0.006	0.00766667
	559	0.009	0.007	0.005	0.006	0.007	0.005	0.0065		559	0.008	0.01	0.006	0.008	0.007	0.009	0.008		559	0.006	0.007	0.006	0.006	0.006	0.005	0.006		559	0.009	0.008	0.008	0.008	0.008	0.007	0.008		559	0.006	0.006	0.009	0.006	0.011	0.008	0.00766667		559	0.008	0.01	0.006	0.009	0.009	0.008	0.00833333		559	0.012	0.008	0.007	0.009	0.008	0.008	0.00866667		559	0.01	0.008	0.008	0.009	0.009	0.008	0.00866667		559	0.009	0.007	0.008	0.009	0.009	0.008	0.00833333		559	0.01	0.009	0.008	0.008	0.009	0.009	0.00883333		559	0.007	0.005	0.007	0.006	0.006	0.006	0.00616667		559	0.007	0.008	0.007	0.008	0.008	0.008	0.00766667		559	0.008	0.008	0.008	0.006	0.009	0.008	0.00783333		559	0.009	0.01	0.009	0.008	0.008	0.011	0.00916667		559	0.009	0.009	0.009	0.009	0.007	0.009	0.00866667		559	0.009	0.008	0.008	0.008	0.01	0.01	0.00883333		559	0.006	0.006	0.006	0.007	0.005	0.006	0.006		559	0.01	0.01	0.008	0.009	0.008	0.007	0.00866667		559	0.008	0.009	0.007	0.007	0.009	0.006	0.00766667
	560	0.008	0.007	0.006	0.006	0.008	0.005	0.00666667		560	0.008	0.009	0.005	0.008	0.006	0.008	0.00733333		560	0.006	0.008	0.006	0.006	0.006	0.005	0.00616667		560	0.008	0.007	0.008	0.007	0.007	0.007	0.00733333		560	0.006	0.004	0.008	0.006	0.01	0.006	0.00666667		560	0.007	0.008	0.005	0.007	0.008	0.006	0.00683333		560	0.01	0.006	0.005	0.008	0.006	0.005	0.00666667		560	0.008	0.007	0.008	0.008	0.008	0.008	0.00783333		560	0.008	0.007	0.007	0.008	0.008	0.008	0.00766667		560	0.008	0.007	0.007	0.005	0.008	0.007	0.007		560	0.006	0.004	0.007	0.005	0.005	0.005	0.00533333		560	0.008	0.007	0.007	0.007	0.007	0.007	0.00716667		560	0.006	0.007	0.006	0.004	0.007	0.007	0.00616667		560	0.008	0.009	0.008	0.009	0.008	0.01	0.00866667		560	0.008	0.008	0.008	0.008	0.007	0.008	0.00783333		560	0.009	0.008	0.008	0.007	0.009	0.009	0.00833333		560	0.006	0.005	0.005	0.007	0.004	0.006	0.0055		560	0.01	0.009	0.008	0.01	0.008	0.008	0.00883333		560	0.008	0.009	0.007	0.007	0.009	0.007	0.00783333
	561	0.009	0.008	0.007	0.007	0.009	0.006	0.00766667		561	0.007	0.008	0.004	0.007	0.006	0.007	0.0065		561	0.007	0.009	0.007	0.007	0.007	0.006	0.00716667		561	0.006	0.006	0.006	0.007	0.007	0.006	0.00633333		561	0.005	0.003	0.007	0.006	0.009	0.005	0.00583333		561	0.005	0.008	0.004	0.006	0.007	0.005	0.00583333		561	0.008	0.005	0.004	0.006	0.005	0.004	0.00533333		561	0.007	0.007	0.007	0.007	0.007	0.007	0.007		561	0.007	0.007	0.007	0.007	0.008	0.007	0.00716667		561	0.008	0.007	0.007	0.006	0.008	0.007	0.00716667		561	0.007	0.005	0.008	0.006	0.006	0.006	0.00633333		561	0.007	0.007	0.007	0.007	0.007	0.006	0.00683333		561	0.006	0.007	0.006	0.004	0.007	0.007	0.00616667		561	0.008	0.008	0.007	0.009	0.008	0.01	0.00833333		561	0.007	0.008	0.008	0.008	0.007	0.009	0.00783333		561	0.008	0.007	0.007	0.005	0.007	0.008	0.007		561	0.005	0.004	0.004	0.005	0.003	0.005	0.00433333		561	0.008	0.007	0.007	0.008	0.007	0.007	0.00733333		561	0.009	0.009	0.009	0.008	0.009	0.007	0.0085
	562	0.008	0.007	0.007	0.008	0.009	0.006	0.0075		562	0.008	0.008	0.005	0.006	0.006	0.007	0.00666667		562	0.007	0.009	0.008	0.007	0.008	0.008	0.00783333		562	0.006	0.007	0.007	0.006	0.007	0.006	0.0065		562	0.005	0.004	0.007	0.006	0.009	0.006	0.00616667		562	0.005	0.007	0.004	0.006	0.007	0.004	0.0055		562	0.009	0.006	0.005	0.006	0.006	0.006	0.00633333		562	0.008	0.008	0.007	0.007	0.007	0.007	0.00733333		562	0.008	0.008	0.008	0.008	0.009	0.008	0.00816667		562	0.008	0.008	0.006	0.006	0.009	0.008	0.0075		562	0.008	0.007	0.008	0.007	0.007	0.008	0.0075		562	0.008	0.007	0.007	0.007	0.007	0.006	0.007		562	0.007	0.007	0.006	0.005	0.008	0.007	0.00666667		562	0.009	0.008	0.007	0.009	0.008	0.01	0.0085		562	0.008	0.007	0.007	0.008	0.007	0.009	0.00766667		562	0.008	0.006	0.006	0.005	0.006	0.007	0.00633333		562	0.004	0.004	0.004	0.005	0.004	0.004	0.00416667		562	0.008	0.007	0.007	0.007	0.007	0.007	0.00716667		562	0.008	0.009	0.009	0.008	0.009	0.008	0.0085
	563	0.008	0.007	0.006	0.009	0.008	0.006	0.00733333		563	0.008	0.009	0.006	0.007	0.007	0.007	0.00733333		563	0.008	0.008	0.007	0.007	0.008	0.008	0.00766667		563	0.007	0.008	0.008	0.007	0.009	0.007	0.00766667		563	0.006	0.005	0.009	0.007	0.01	0.007	0.00733333		563	0.007	0.008	0.005	0.008	0.008	0.005	0.00683333		563	0.011	0.008	0.008	0.009	0.009	0.008	0.00883333		563	0.01	0.009	0.009	0.01	0.009	0.009	0.00933333		563	0.01	0.009	0.009	0.009	0.01	0.009	0.00933333		563	0.009	0.01	0.007	0.007	0.01	0.009	0.00866667		563	0.009	0.008	0.009	0.008	0.009	0.008	0.0085		563	0.008	0.007	0.007	0.008	0.008	0.007	0.0075		563	0.008	0.009	0.008	0.006	0.01	0.008	0.00816667		563	0.009	0.008	0.007	0.01	0.008	0.01	0.00866667		563	0.009	0.008	0.009	0.009	0.008	0.01	0.00883333		563	0.008	0.007	0.007	0.006	0.007	0.009	0.00733333		563	0.005	0.005	0.006	0.006	0.005	0.005	0.00533333		563	0.008	0.008	0.008	0.007	0.007	0.007	0.0075		563	0.008	0.009	0.008	0.008	0.009	0.008	0.00833333
	564	0.009	0.008	0.006	0.008	0.007	0.005	0.00716667		564	0.009	0.01	0.007	0.008	0.008	0.008	0.00833333		564	0.006	0.007	0.005	0.006	0.007	0.007	0.00633333		564	0.008	0.009	0.009	0.007	0.008	0.006	0.00783333		564	0.007	0.005	0.009	0.007	0.01	0.007	0.0075		564	0.008	0.008	0.005	0.008	0.008	0.006	0.00716667		564	0.012	0.009	0.008	0.009	0.01	0.008	0.00933333		564	0.011	0.009	0.009	0.01	0.009	0.01	0.00966667		564	0.011	0.009	0.009	0.01	0.011	0.01	0.01		564	0.01	0.01	0.008	0.008	0.01	0.01	0.00933333		564	0.009	0.009	0.009	0.009	0.009	0.008	0.00883333		564	0.008	0.007	0.008	0.008	0.008	0.008	0.00783333		564	0.007	0.009	0.007	0.006	0.009	0.008	0.00766667		564	0.008	0.009	0.008	0.009	0.008	0.01	0.00866667		564	0.007	0.008	0.008	0.009	0.008	0.009	0.00816667		564	0.008	0.007	0.008	0.008	0.008	0.009	0.008		564	0.006	0.005	0.006	0.007	0.006	0.005	0.00583333		564	0.008	0.008	0.008	0.008	0.007	0.007	0.00766667		564	0.009	0.009	0.007	0.007	0.008	0.007	0.00783333
	565	0.008	0.007	0.006	0.007	0.007	0.006	0.00683333		565	0.008	0.01	0.008	0.008	0.009	0.009	0.00866667		565	0.005	0.006	0.005	0.006	0.006	0.007	0.00583333		565	0.007	0.008	0.009	0.008	0.008	0.006	0.00766667		565	0.007	0.004	0.008	0.006	0.009	0.006	0.00666667		565	0.008	0.008	0.005	0.009	0.008	0.007	0.0075		565	0.01	0.007	0.006	0.008	0.009	0.006	0.00766667		565	0.009	0.008	0.008	0.009	0.008	0.009	0.0085		565	0.01	0.008	0.009	0.01	0.01	0.009	0.00933333		565	0.009	0.008	0.008	0.008	0.009	0.008	0.00833333		565	0.007	0.007	0.008	0.008	0.007	0.007	0.00733333		565	0.008	0.008	0.008	0.008	0.008	0.007	0.00783333		565	0.007	0.008	0.007	0.005	0.008	0.008	0.00716667		565	0.007	0.008	0.007	0.008	0.007	0.009	0.00766667		565	0.007	0.007	0.008	0.009	0.007	0.01	0.008		565	0.008	0.007	0.008	0.008	0.009	0.009	0.00816667		565	0.005	0.004	0.005	0.005	0.004	0.004	0.0045		565	0.009	0.009	0.008	0.009	0.008	0.008	0.0085		565	0.009	0.008	0.008	0.008	0.008	0.007	0.008
	566	0.008	0.008	0.007	0.007	0.007	0.008	0.0075		566	0.008	0.01	0.008	0.008	0.009	0.009	0.00866667		566	0.006	0.006	0.006	0.006	0.007	0.006	0.00616667		566	0.006	0.007	0.007	0.007	0.007	0.006	0.00666667		566	0.006	0.003	0.007	0.006	0.009	0.006	0.00616667		566	0.008	0.009	0.005	0.009	0.009	0.007	0.00783333		566	0.01	0.007	0.006	0.008	0.007	0.006	0.00733333		566	0.008	0.008	0.008	0.009	0.008	0.008	0.00816667		566	0.01	0.007	0.009	0.01	0.01	0.008	0.009		566	0.008	0.008	0.007	0.007	0.008	0.008	0.00766667		566	0.007	0.006	0.008	0.008	0.007	0.007	0.00716667		566	0.009	0.009	0.008	0.008	0.008	0.006	0.008		566	0.008	0.009	0.008	0.006	0.009	0.008	0.008		566	0.008	0.009	0.008	0.008	0.008	0.009	0.00833333		566	0.008	0.007	0.009	0.009	0.007	0.01	0.00833333		566	0.008	0.007	0.008	0.008	0.009	0.009	0.00816667		566	0.005	0.004	0.005	0.005	0.003	0.004	0.00433333		566	0.01	0.01	0.009	0.01	0.009	0.008	0.00933333		566	0.009	0.008	0.008	0.007	0.009	0.007	0.008
	567	0.008	0.008	0.007	0.007	0.008	0.008	0.00766667		567	0.008	0.011	0.008	0.008	0.008	0.009	0.00866667		567	0.006	0.007	0.006	0.007	0.008	0.007	0.00683333		567	0.007	0.008	0.008	0.008	0.009	0.008	0.008		567	0.007	0.004	0.008	0.005	0.01	0.007	0.00683333		567	0.008	0.01	0.006	0.01	0.011	0.008	0.00883333		567	0.01	0.006	0.007	0.007	0.007	0.005	0.007		567	0.009	0.009	0.007	0.009	0.008	0.008	0.00833333		567	0.01	0.007	0.009	0.009	0.01	0.008	0.00883333		567	0.008	0.008	0.006	0.007	0.008	0.008	0.0075		567	0.007	0.006	0.008	0.008	0.008	0.008	0.0075		567	0.009	0.008	0.007	0.007	0.007	0.006	0.00733333		567	0.008	0.008	0.008	0.006	0.009	0.008	0.00783333		567	0.01	0.01	0.008	0.01	0.009	0.01	0.0095		567	0.009	0.007	0.009	0.008	0.007	0.01	0.00833333		567	0.008	0.008	0.008	0.009	0.009	0.009	0.0085		567	0.005	0.004	0.005	0.005	0.003	0.004	0.00433333		567	0.01	0.009	0.009	0.009	0.009	0.009	0.00916667		567	0.009	0.01	0.009	0.008	0.011	0.008	0.00916667
	568	0.009	0.009	0.007	0.007	0.009	0.008	0.00816667		568	0.008	0.01	0.007	0.008	0.007	0.008	0.008		568	0.006	0.007	0.006	0.006	0.007	0.006	0.00633333		568	0.008	0.009	0.008	0.008	0.01	0.008	0.0085		568	0.007	0.004	0.009	0.006	0.011	0.007	0.00733333		568	0.008	0.009	0.006	0.01	0.009	0.007	0.00816667		568	0.01	0.007	0.007	0.008	0.007	0.006	0.0075		568	0.009	0.008	0.008	0.008	0.007	0.008	0.008		568	0.01	0.007	0.009	0.009	0.01	0.008	0.00883333		568	0.009	0.009	0.006	0.008	0.008	0.008	0.008		568	0.007	0.007	0.008	0.007	0.008	0.008	0.0075		568	0.008	0.008	0.007	0.007	0.007	0.006	0.00716667		568	0.007	0.008	0.008	0.006	0.008	0.007	0.00733333		568	0.012	0.011	0.01	0.011	0.009	0.011	0.0106667		568	0.01	0.008	0.01	0.008	0.008	0.009	0.00883333		568	0.009	0.009	0.009	0.009	0.009	0.009	0.009		568	0.006	0.005	0.007	0.006	0.004	0.006	0.00566667		568	0.01	0.009	0.01	0.009	0.009	0.009	0.00933333		568	0.009	0.01	0.009	0.008	0.011	0.008	0.00916667
	569	0.008	0.008	0.007	0.007	0.008	0.006	0.00733333		569	0.009	0.01	0.007	0.008	0.008	0.008	0.00833333		569	0.006	0.007	0.006	0.007	0.007	0.006	0.0065		569	0.009	0.008	0.008	0.008	0.009	0.007	0.00816667		569	0.007	0.005	0.009	0.006	0.011	0.008	0.00766667		569	0.008	0.009	0.006	0.01	0.009	0.006	0.008		569	0.01	0.007	0.007	0.008	0.008	0.006	0.00766667		569	0.01	0.008	0.008	0.009	0.007	0.009	0.0085		569	0.01	0.008	0.009	0.01	0.01	0.008	0.00916667		569	0.009	0.009	0.007	0.008	0.009	0.009	0.0085		569	0.008	0.007	0.008	0.007	0.008	0.008	0.00766667		569	0.007	0.008	0.007	0.008	0.008	0.007	0.0075		569	0.007	0.007	0.008	0.005	0.008	0.007	0.007		569	0.011	0.011	0.01	0.011	0.01	0.011	0.0106667		569	0.01	0.009	0.01	0.008	0.009	0.01	0.00933333		569	0.009	0.008	0.009	0.008	0.009	0.009	0.00866667		569	0.007	0.006	0.007	0.007	0.005	0.006	0.00633333		569	0.011	0.009	0.009	0.009	0.008	0.009	0.00916667		569	0.009	0.011	0.01	0.009	0.011	0.008	0.00966667
	570	0.008	0.007	0.005	0.007	0.007	0.006	0.00666667		570	0.009	0.011	0.008	0.009	0.009	0.009	0.00916667		570	0.006	0.007	0.006	0.007	0.007	0.006	0.0065		570	0.008	0.008	0.009	0.008	0.009	0.006	0.008		570	0.007	0.006	0.009	0.006	0.011	0.008	0.00783333		570	0.008	0.009	0.005	0.01	0.008	0.006	0.00766667		570	0.01	0.007	0.007	0.009	0.009	0.007	0.00816667		570	0.009	0.009	0.008	0.008	0.007	0.01	0.0085		570	0.01	0.007	0.009	0.01	0.01	0.008	0.009		570	0.009	0.009	0.007	0.008	0.009	0.009	0.0085		570	0.008	0.007	0.009	0.008	0.007	0.008	0.00783333		570	0.008	0.008	0.007	0.008	0.008	0.007	0.00766667		570	0.008	0.008	0.008	0.006	0.009	0.008	0.00783333		570	0.011	0.011	0.01	0.011	0.009	0.011	0.0105		570	0.01	0.01	0.01	0.009	0.009	0.011	0.00983333		570	0.009	0.009	0.009	0.007	0.01	0.009	0.00883333		570	0.007	0.006	0.007	0.008	0.006	0.007	0.00683333		570	0.01	0.009	0.009	0.009	0.009	0.008	0.009		570	0.009	0.01	0.009	0.009	0.01	0.008	0.00916667
	571	0.007	0.007	0.005	0.006	0.007	0.006	0.00633333		571	0.009	0.012	0.008	0.01	0.009	0.01	0.00966667		571	0.006	0.008	0.006	0.007	0.008	0.007	0.007		571	0.008	0.008	0.008	0.007	0.008	0.007	0.00766667		571	0.007	0.005	0.009	0.005	0.011	0.007	0.00733333		571	0.008	0.01	0.006	0.01	0.009	0.007	0.00833333		571	0.01	0.007	0.008	0.008	0.008	0.007	0.008		571	0.01	0.009	0.008	0.009	0.008	0.01	0.009		571	0.01	0.007	0.009	0.009	0.009	0.008	0.00866667		571	0.009	0.008	0.007	0.008	0.009	0.01	0.0085		571	0.008	0.007	0.01	0.009	0.008	0.007	0.00816667		571	0.009	0.008	0.007	0.008	0.008	0.006	0.00766667		571	0.007	0.009	0.008	0.007	0.009	0.008	0.008		571	0.01	0.01	0.009	0.01	0.009	0.012	0.01		571	0.01	0.01	0.011	0.009	0.009	0.011	0.01		571	0.008	0.008	0.008	0.008	0.009	0.009	0.00833333		571	0.006	0.006	0.006	0.007	0.006	0.006	0.00616667		571	0.01	0.009	0.009	0.009	0.009	0.008	0.009		571	0.009	0.01	0.008	0.008	0.009	0.008	0.00866667
	572	0.006	0.006	0.005	0.006	0.007	0.006	0.006		572	0.009	0.012	0.008	0.01	0.01	0.011	0.01		572	0.006	0.007	0.006	0.007	0.007	0.006	0.0065		572	0.007	0.009	0.008	0.007	0.008	0.006	0.0075		572	0.007	0.005	0.009	0.006	0.01	0.007	0.00733333		572	0.007	0.009	0.005	0.009	0.008	0.007	0.0075		572	0.01	0.007	0.007	0.008	0.007	0.007	0.00766667		572	0.009	0.009	0.008	0.008	0.008	0.009	0.0085		572	0.01	0.006	0.009	0.009	0.009	0.009	0.00866667		572	0.008	0.007	0.006	0.007	0.008	0.009	0.0075		572	0.008	0.007	0.009	0.008	0.008	0.007	0.00783333		572	0.009	0.008	0.007	0.008	0.008	0.005	0.0075		572	0.007	0.009	0.007	0.007	0.007	0.007	0.00733333		572	0.009	0.009	0.009	0.01	0.008	0.011	0.00933333		572	0.009	0.008	0.01	0.009	0.008	0.01	0.009		572	0.008	0.009	0.008	0.009	0.009	0.008	0.0085		572	0.005	0.005	0.006	0.006	0.005	0.006	0.0055		572	0.009	0.008	0.008	0.009	0.008	0.008	0.00833333		572	0.009	0.01	0.009	0.008	0.009	0.009	0.009
	573	0.008	0.007	0.007	0.007	0.008	0.006	0.00716667		573	0.009	0.011	0.008	0.01	0.01	0.011	0.00983333		573	0.006	0.006	0.006	0.006	0.007	0.006	0.00616667		573	0.006	0.009	0.008	0.008	0.008	0.007	0.00766667		573	0.007	0.004	0.008	0.006	0.01	0.006	0.00683333		573	0.006	0.008	0.004	0.008	0.007	0.006	0.0065		573	0.009	0.006	0.005	0.007	0.006	0.006	0.0065		573	0.008	0.007	0.007	0.008	0.008	0.008	0.00766667		573	0.01	0.007	0.009	0.009	0.01	0.009	0.009		573	0.008	0.008	0.007	0.008	0.009	0.01	0.00833333		573	0.006	0.006	0.008	0.008	0.007	0.006	0.00683333		573	0.009	0.008	0.008	0.008	0.007	0.004	0.00733333		573	0.006	0.007	0.006	0.005	0.006	0.006	0.006		573	0.01	0.009	0.009	0.009	0.009	0.01	0.00933333		573	0.007	0.007	0.008	0.008	0.007	0.008	0.0075		573	0.008	0.009	0.009	0.008	0.008	0.009	0.0085		573	0.005	0.005	0.006	0.006	0.005	0.006	0.0055		573	0.009	0.007	0.007	0.008	0.007	0.007	0.0075		573	0.009	0.011	0.009	0.007	0.009	0.008	0.00883333
	574	0.008	0.007	0.006	0.007	0.006	0.005	0.0065		574	0.009	0.011	0.008	0.009	0.009	0.011	0.0095		574	0.005	0.006	0.006	0.005	0.006	0.006	0.00566667		574	0.005	0.007	0.008	0.008	0.008	0.006	0.007		574	0.006	0.005	0.007	0.005	0.01	0.007	0.00666667		574	0.006	0.008	0.004	0.007	0.006	0.005	0.006		574	0.009	0.007	0.005	0.008	0.007	0.005	0.00683333		574	0.008	0.007	0.006	0.008	0.008	0.008	0.0075		574	0.009	0.008	0.008	0.009	0.01	0.009	0.00883333		574	0.009	0.009	0.007	0.008	0.009	0.01	0.00866667		574	0.008	0.007	0.009	0.009	0.007	0.008	0.008		574	0.009	0.008	0.008	0.009	0.007	0.006	0.00783333		574	0.006	0.007	0.006	0.004	0.006	0.007	0.006		574	0.011	0.01	0.009	0.009	0.009	0.011	0.00983333		574	0.007	0.007	0.007	0.008	0.007	0.008	0.00733333		574	0.008	0.008	0.008	0.008	0.008	0.009	0.00816667		574	0.004	0.004	0.005	0.005	0.004	0.005	0.0045		574	0.008	0.007	0.006	0.007	0.006	0.007	0.00683333		574	0.009	0.01	0.01	0.007	0.009	0.008	0.00883333
	575	0.007	0.007	0.006	0.006	0.006	0.005	0.00616667		575	0.008	0.01	0.007	0.008	0.008	0.009	0.00833333		575	0.006	0.008	0.007	0.006	0.007	0.005	0.0065		575	0.005	0.006	0.008	0.007	0.007	0.005	0.00633333		575	0.006	0.005	0.008	0.005	0.01	0.006	0.00666667		575	0.006	0.008	0.005	0.008	0.006	0.006	0.0065		575	0.01	0.007	0.007	0.008	0.007	0.006	0.0075		575	0.009	0.007	0.007	0.008	0.008	0.008	0.00783333		575	0.009	0.007	0.008	0.008	0.009	0.008	0.00816667		575	0.009	0.008	0.007	0.007	0.009	0.009	0.00816667		575	0.009	0.007	0.01	0.009	0.008	0.008	0.0085		575	0.009	0.009	0.008	0.008	0.007	0.007	0.008		575	0.006	0.007	0.006	0.004	0.007	0.007	0.00616667		575	0.01	0.01	0.009	0.01	0.009	0.011	0.00983333		575	0.008	0.008	0.008	0.007	0.008	0.008	0.00783333		575	0.009	0.008	0.009	0.008	0.008	0.01	0.00866667		575	0.006	0.005	0.006	0.006	0.004	0.006	0.0055		575	0.009	0.008	0.007	0.007	0.007	0.007	0.0075		575	0.009	0.009	0.01	0.007	0.01	0.008	0.00883333
	576	0.008	0.008	0.006	0.007	0.008	0.006	0.00716667		576	0.008	0.009	0.007	0.008	0.008	0.008	0.008		576	0.006	0.008	0.007	0.007	0.007	0.006	0.00683333		576	0.006	0.007	0.008	0.007	0.007	0.006	0.00683333		576	0.006	0.006	0.009	0.005	0.01	0.007	0.00716667		576	0.006	0.008	0.005	0.008	0.007	0.006	0.00666667		576	0.011	0.008	0.008	0.009	0.007	0.007	0.00833333		576	0.01	0.008	0.008	0.009	0.008	0.009	0.00866667		576	0.009	0.007	0.008	0.009	0.009	0.008	0.00833333		576	0.008	0.007	0.006	0.006	0.007	0.007	0.00683333		576	0.009	0.007	0.009	0.009	0.008	0.008	0.00833333		576	0.009	0.009	0.008	0.009	0.008	0.008	0.0085		576	0.008	0.008	0.006	0.004	0.008	0.007	0.00683333		576	0.01	0.009	0.008	0.011	0.009	0.011	0.00966667		576	0.009	0.008	0.009	0.008	0.008	0.009	0.0085		576	0.01	0.008	0.01	0.009	0.009	0.009	0.00916667		576	0.006	0.006	0.006	0.007	0.005	0.006	0.006		576	0.009	0.009	0.008	0.009	0.007	0.008	0.00833333		576	0.009	0.009	0.01	0.008	0.01	0.008	0.009
	577	0.009	0.009	0.008	0.008	0.009	0.008	0.0085		577	0.009	0.01	0.007	0.008	0.008	0.009	0.0085		577	0.007	0.008	0.007	0.007	0.007	0.006	0.007		577	0.007	0.008	0.008	0.008	0.007	0.006	0.00733333		577	0.006	0.006	0.009	0.006	0.01	0.007	0.00733333		577	0.006	0.008	0.004	0.007	0.007	0.006	0.00633333		577	0.011	0.008	0.008	0.009	0.007	0.007	0.00833333		577	0.01	0.009	0.008	0.009	0.009	0.009	0.009		577	0.009	0.007	0.008	0.009	0.009	0.008	0.00833333		577	0.008	0.006	0.006	0.007	0.007	0.008	0.007		577	0.007	0.006	0.007	0.008	0.007	0.007	0.007		577	0.009	0.008	0.008	0.008	0.008	0.007	0.008		577	0.008	0.008	0.007	0.005	0.008	0.008	0.00733333		577	0.009	0.008	0.007	0.01	0.008	0.011	0.00883333		577	0.008	0.008	0.009	0.008	0.007	0.008	0.008		577	0.01	0.008	0.009	0.009	0.01	0.008	0.009		577	0.005	0.005	0.005	0.006	0.004	0.005	0.005		577	0.009	0.008	0.008	0.009	0.007	0.008	0.00816667		577	0.009	0.01	0.01	0.009	0.01	0.009	0.0095
	578	0.01	0.007	0.008	0.008	0.009	0.008	0.00833333		578	0.009	0.01	0.007	0.008	0.008	0.01	0.00866667		578	0.007	0.007	0.006	0.006	0.006	0.006	0.00633333		578	0.007	0.008	0.008	0.009	0.008	0.007	0.00783333		578	0.006	0.005	0.009	0.006	0.01	0.007	0.00716667		578	0.006	0.009	0.005	0.008	0.008	0.007	0.00716667		578	0.012	0.008	0.008	0.01	0.009	0.007	0.009		578	0.009	0.009	0.008	0.009	0.01	0.01	0.00916667		578	0.009	0.008	0.009	0.01	0.01	0.01	0.00933333		578	0.009	0.008	0.007	0.008	0.008	0.009	0.00816667		578	0.007	0.006	0.008	0.008	0.008	0.008	0.0075		578	0.009	0.008	0.009	0.009	0.009	0.007	0.0085		578	0.007	0.008	0.009	0.007	0.009	0.009	0.00816667		578	0.01	0.009	0.008	0.009	0.009	0.012	0.0095		578	0.008	0.008	0.009	0.008	0.008	0.009	0.00833333		578	0.008	0.008	0.008	0.008	0.01	0.008	0.00833333		578	0.005	0.006	0.005	0.006	0.004	0.005	0.00516667		578	0.009	0.008	0.008	0.009	0.008	0.008	0.00833333		578	0.009	0.01	0.009	0.008	0.01	0.008	0.009
	579	0.009	0.007	0.008	0.007	0.007	0.007	0.0075		579	0.008	0.01	0.007	0.007	0.007	0.009	0.008		579	0.007	0.006	0.004	0.006	0.005	0.005	0.0055		579	0.007	0.008	0.008	0.008	0.009	0.007	0.00783333		579	0.005	0.005	0.007	0.005	0.009	0.007	0.00633333		579	0.007	0.009	0.006	0.009	0.009	0.007	0.00783333		579	0.011	0.008	0.006	0.009	0.009	0.006	0.00816667		579	0.008	0.009	0.008	0.009	0.009	0.01	0.00883333		579	0.009	0.008	0.009	0.009	0.009	0.009	0.00883333		579	0.009	0.008	0.008	0.008	0.009	0.008	0.00833333		579	0.008	0.007	0.009	0.009	0.008	0.009	0.00833333		579	0.008	0.007	0.008	0.008	0.009	0.006	0.00766667		579	0.007	0.007	0.008	0.007	0.009	0.009	0.00783333		579	0.009	0.009	0.009	0.009	0.01	0.012	0.00966667		579	0.008	0.007	0.009	0.008	0.008	0.01	0.00833333		579	0.007	0.008	0.007	0.008	0.009	0.008	0.00783333		579	0.005	0.006	0.005	0.007	0.005	0.006	0.00566667		579	0.009	0.008	0.008	0.009	0.008	0.008	0.00833333		579	0.008	0.009	0.008	0.007	0.009	0.007	0.008
	580	0.009	0.006	0.006	0.007	0.007	0.006	0.00683333		580	0.008	0.009	0.007	0.006	0.006	0.009	0.0075		580	0.006	0.007	0.004	0.007	0.005	0.005	0.00566667		580	0.006	0.008	0.009	0.007	0.008	0.006	0.00733333		580	0.005	0.005	0.007	0.004	0.009	0.007	0.00616667		580	0.007	0.008	0.006	0.009	0.008	0.006	0.00733333		580	0.01	0.008	0.005	0.008	0.008	0.006	0.0075		580	0.008	0.009	0.008	0.009	0.009	0.009	0.00866667		580	0.009	0.008	0.009	0.009	0.01	0.01	0.00916667		580	0.009	0.009	0.008	0.008	0.009	0.008	0.0085		580	0.009	0.007	0.009	0.008	0.008	0.008	0.00816667		580	0.008	0.008	0.008	0.008	0.009	0.007	0.008		580	0.007	0.007	0.007	0.006	0.008	0.008	0.00716667		580	0.01	0.01	0.01	0.01	0.01	0.012	0.0103333		580	0.009	0.007	0.009	0.008	0.008	0.01	0.0085		580	0.008	0.008	0.008	0.008	0.009	0.009	0.00833333		580	0.006	0.006	0.007	0.007	0.005	0.007	0.00633333		580	0.011	0.01	0.008	0.009	0.009	0.009	0.00933333		580	0.007	0.009	0.008	0.007	0.008	0.005	0.00733333
	581	0.008	0.006	0.006	0.006	0.007	0.005	0.00633333		581	0.008	0.009	0.007	0.007	0.007	0.008	0.00766667		581	0.005	0.007	0.005	0.007	0.006	0.006	0.006		581	0.006	0.008	0.009	0.007	0.008	0.007	0.0075		581	0.006	0.005	0.008	0.005	0.01	0.006	0.00666667		581	0.008	0.008	0.005	0.009	0.009	0.007	0.00766667		581	0.009	0.007	0.005	0.008	0.008	0.005	0.007		581	0.009	0.008	0.008	0.008	0.009	0.008	0.00833333		581	0.01	0.009	0.009	0.009	0.01	0.009	0.00933333		581	0.009	0.009	0.007	0.008	0.009	0.008	0.00833333		581	0.008	0.006	0.009	0.008	0.008	0.007	0.00766667		581	0.008	0.008	0.007	0.008	0.008	0.008	0.00783333		581	0.007	0.007	0.007	0.006	0.009	0.008	0.00733333		581	0.011	0.01	0.011	0.011	0.01	0.012	0.0108333		581	0.009	0.009	0.01	0.008	0.008	0.01	0.009		581	0.008	0.007	0.008	0.008	0.009	0.009	0.00816667		581	0.007	0.006	0.008	0.008	0.006	0.008	0.00716667		581	0.01	0.01	0.008	0.009	0.008	0.009	0.009		581	0.007	0.009	0.007	0.007	0.008	0.005	0.00716667
	582	0.008	0.007	0.006	0.006	0.008	0.006	0.00683333		582	0.008	0.011	0.008	0.008	0.008	0.008	0.0085		582	0.006	0.007	0.005	0.006	0.006	0.006	0.006		582	0.007	0.008	0.009	0.008	0.009	0.007	0.008		582	0.006	0.004	0.008	0.006	0.01	0.006	0.00666667		582	0.008	0.008	0.005	0.008	0.009	0.007	0.0075		582	0.011	0.009	0.007	0.009	0.009	0.007	0.00866667		582	0.01	0.009	0.008	0.009	0.009	0.009	0.009		582	0.011	0.009	0.009	0.01	0.01	0.009	0.00966667		582	0.01	0.009	0.007	0.008	0.009	0.009	0.00866667		582	0.007	0.006	0.008	0.008	0.008	0.008	0.0075		582	0.009	0.008	0.006	0.008	0.008	0.01	0.00816667		582	0.007	0.009	0.009	0.007	0.01	0.01	0.00866667		582	0.012	0.011	0.012	0.012	0.011	0.012	0.0116667		582	0.01	0.01	0.01	0.01	0.009	0.011	0.01		582	0.009	0.007	0.009	0.009	0.009	0.009	0.00866667		582	0.007	0.006	0.009	0.008	0.006	0.008	0.00733333		582	0.01	0.011	0.009	0.01	0.009	0.01	0.00983333		582	0.008	0.01	0.008	0.009	0.009	0.007	0.0085
	583	0.009	0.007	0.006	0.006	0.008	0.006	0.007		583	0.007	0.01	0.007	0.008	0.006	0.008	0.00766667		583	0.006	0.007	0.005	0.006	0.007	0.005	0.006		583	0.008	0.009	0.009	0.008	0.009	0.007	0.00833333		583	0.007	0.005	0.009	0.007	0.01	0.007	0.0075		583	0.008	0.009	0.005	0.009	0.009	0.007	0.00783333		583	0.011	0.009	0.007	0.01	0.009	0.007	0.00883333		583	0.01	0.009	0.008	0.009	0.01	0.01	0.00933333		583	0.01	0.009	0.009	0.01	0.01	0.009	0.0095		583	0.009	0.008	0.007	0.007	0.009	0.009	0.00816667		583	0.007	0.007	0.008	0.007	0.008	0.007	0.00733333		583	0.009	0.007	0.007	0.007	0.008	0.01	0.008		583	0.007	0.009	0.009	0.007	0.01	0.01	0.00866667		583	0.012	0.011	0.011	0.012	0.011	0.012	0.0115		583	0.009	0.009	0.01	0.009	0.008	0.009	0.009		583	0.008	0.008	0.008	0.008	0.009	0.009	0.00833333		583	0.007	0.006	0.008	0.008	0.006	0.007	0.007		583	0.009	0.009	0.009	0.01	0.008	0.009	0.009		583	0.009	0.009	0.009	0.008	0.01	0.008	0.00883333
	584	0.009	0.008	0.005	0.006	0.008	0.006	0.007		584	0.008	0.011	0.006	0.007	0.006	0.007	0.0075		584	0.005	0.007	0.006	0.006	0.007	0.005	0.006		584	0.007	0.009	0.008	0.009	0.009	0.007	0.00816667		584	0.007	0.005	0.008	0.006	0.01	0.006	0.007		584	0.007	0.009	0.005	0.01	0.008	0.007	0.00766667		584	0.01	0.009	0.006	0.009	0.008	0.007	0.00816667		584	0.01	0.009	0.008	0.009	0.01	0.01	0.00933333		584	0.01	0.008	0.008	0.01	0.01	0.009	0.00916667		584	0.008	0.008	0.007	0.008	0.008	0.01	0.00816667		584	0.006	0.007	0.008	0.007	0.008	0.007	0.00716667		584	0.009	0.007	0.007	0.007	0.007	0.009	0.00766667		584	0.006	0.008	0.008	0.006	0.009	0.008	0.0075		584	0.011	0.01	0.01	0.011	0.01	0.011	0.0105		584	0.009	0.009	0.01	0.009	0.008	0.009	0.009		584	0.008	0.008	0.008	0.009	0.01	0.01	0.00883333		584	0.006	0.006	0.007	0.008	0.005	0.006	0.00633333		584	0.01	0.009	0.009	0.009	0.008	0.008	0.00883333		584	0.009	0.008	0.009	0.008	0.01	0.007	0.0085
	585	0.009	0.007	0.005	0.006	0.006	0.005	0.00633333		585	0.008	0.01	0.006	0.007	0.006	0.007	0.00733333		585	0.006	0.007	0.006	0.006	0.006	0.006	0.00616667		585	0.007	0.008	0.009	0.01	0.009	0.008	0.0085		585	0.007	0.006	0.007	0.005	0.01	0.007	0.007		585	0.007	0.009	0.006	0.01	0.008	0.007	0.00783333		585	0.008	0.006	0.005	0.008	0.006	0.006	0.0065		585	0.009	0.009	0.008	0.009	0.009	0.009	0.00883333		585	0.008	0.007	0.008	0.009	0.009	0.008	0.00816667		585	0.008	0.009	0.007	0.007	0.008	0.009	0.008		585	0.007	0.007	0.007	0.008	0.008	0.007	0.00733333		585	0.009	0.008	0.007	0.007	0.007	0.008	0.00766667		585	0.006	0.008	0.008	0.006	0.008	0.007	0.00716667		585	0.011	0.01	0.01	0.01	0.01	0.012	0.0105		585	0.009	0.008	0.009	0.009	0.008	0.009	0.00866667		585	0.008	0.008	0.008	0.008	0.01	0.01	0.00866667		585	0.006	0.005	0.006	0.007	0.004	0.007	0.00583333		585	0.009	0.008	0.008	0.009	0.008	0.008	0.00833333		585	0.009	0.009	0.009	0.008	0.01	0.007	0.00866667
	586	0.008	0.007	0.005	0.006	0.006	0.005	0.00616667		586	0.009	0.011	0.007	0.008	0.008	0.008	0.0085		586	0.007	0.006	0.006	0.006	0.006	0.006	0.00616667		586	0.007	0.008	0.01	0.009	0.01	0.007	0.0085		586	0.008	0.006	0.009	0.007	0.012	0.008	0.00833333		586	0.008	0.009	0.005	0.01	0.009	0.008	0.00816667		586	0.009	0.006	0.005	0.008	0.007	0.006	0.00683333		586	0.009	0.009	0.008	0.009	0.009	0.01	0.009		586	0.008	0.006	0.008	0.009	0.009	0.007	0.00783333		586	0.008	0.009	0.007	0.007	0.009	0.009	0.00816667		586	0.007	0.007	0.008	0.009	0.008	0.008	0.00783333		586	0.009	0.008	0.007	0.008	0.007	0.008	0.00783333		586	0.007	0.01	0.009	0.007	0.009	0.008	0.00833333		586	0.011	0.01	0.011	0.011	0.01	0.012	0.0108333		586	0.01	0.009	0.01	0.01	0.009	0.01	0.00966667		586	0.009	0.008	0.009	0.009	0.01	0.01	0.00916667		586	0.006	0.005	0.006	0.007	0.005	0.007	0.006		586	0.01	0.009	0.008	0.009	0.009	0.008	0.00883333		586	0.009	0.009	0.008	0.008	0.009	0.007	0.00833333
	587	0.008	0.008	0.007	0.007	0.007	0.005	0.007		587	0.009	0.012	0.008	0.009	0.009	0.009	0.00933333		587	0.007	0.007	0.006	0.007	0.007	0.007	0.00683333		587	0.009	0.008	0.009	0.008	0.009	0.007	0.00833333		587	0.008	0.007	0.01	0.007	0.011	0.009	0.00866667		587	0.008	0.009	0.005	0.009	0.009	0.007	0.00783333		587	0.009	0.006	0.006	0.008	0.007	0.006	0.007		587	0.01	0.009	0.008	0.008	0.009	0.009	0.00883333		587	0.009	0.007	0.008	0.009	0.009	0.008	0.00833333		587	0.008	0.009	0.007	0.007	0.009	0.008	0.008		587	0.008	0.008	0.009	0.009	0.009	0.008	0.0085		587	0.009	0.007	0.007	0.007	0.007	0.008	0.0075		587	0.008	0.009	0.008	0.006	0.009	0.008	0.008		587	0.011	0.01	0.01	0.011	0.009	0.012	0.0105		587	0.01	0.009	0.01	0.01	0.01	0.01	0.00983333		587	0.009	0.009	0.009	0.01	0.01	0.009	0.00933333		587	0.007	0.007	0.006	0.007	0.006	0.007	0.00666667		587	0.011	0.009	0.008	0.009	0.009	0.008	0.009		587	0.009	0.01	0.009	0.008	0.01	0.007	0.00883333
	588	0.008	0.008	0.007	0.009	0.009	0.007	0.008		588	0.009	0.013	0.007	0.009	0.01	0.01	0.00966667		588	0.007	0.008	0.007	0.008	0.007	0.007	0.00733333		588	0.009	0.008	0.009	0.008	0.008	0.007	0.00816667		588	0.008	0.006	0.009	0.007	0.01	0.008	0.008		588	0.008	0.009	0.005	0.009	0.009	0.006	0.00766667		588	0.011	0.008	0.007	0.009	0.008	0.005	0.008		588	0.009	0.007	0.007	0.008	0.008	0.008	0.00783333		588	0.009	0.006	0.007	0.008	0.008	0.007	0.0075		588	0.008	0.007	0.006	0.007	0.007	0.007	0.007		588	0.007	0.007	0.007	0.008	0.008	0.007	0.00733333		588	0.008	0.008	0.007	0.006	0.007	0.008	0.00733333		588	0.007	0.008	0.007	0.005	0.008	0.008	0.00716667		588	0.01	0.009	0.009	0.01	0.009	0.011	0.00966667		588	0.009	0.01	0.01	0.009	0.009	0.009	0.00933333		588	0.008	0.009	0.01	0.01	0.01	0.008	0.00916667		588	0.007	0.007	0.006	0.007	0.005	0.005	0.00616667		588	0.011	0.009	0.008	0.008	0.01	0.008	0.009		588	0.01	0.011	0.009	0.009	0.01	0.008	0.0095
	589	0.009	0.008	0.006	0.009	0.009	0.008	0.00816667		589	0.009	0.012	0.007	0.008	0.009	0.01	0.00916667		589	0.006	0.009	0.008	0.008	0.007	0.007	0.0075		589	0.009	0.009	0.008	0.008	0.009	0.007	0.00833333		589	0.008	0.005	0.008	0.006	0.009	0.007	0.00716667		589	0.009	0.01	0.006	0.01	0.009	0.007	0.0085		589	0.011	0.008	0.008	0.01	0.01	0.006	0.00883333		589	0.009	0.007	0.008	0.008	0.008	0.008	0.008		589	0.01	0.008	0.009	0.009	0.009	0.008	0.00883333		589	0.008	0.008	0.007	0.007	0.009	0.007	0.00766667		589	0.009	0.007	0.008	0.008	0.009	0.008	0.00816667		589	0.008	0.009	0.007	0.007	0.006	0.008	0.0075		589	0.008	0.009	0.007	0.006	0.008	0.008	0.00766667		589	0.011	0.01	0.009	0.009	0.009	0.011	0.00983333		589	0.01	0.01	0.01	0.01	0.009	0.01	0.00983333		589	0.009	0.008	0.01	0.009	0.01	0.009	0.00916667		589	0.007	0.007	0.007	0.007	0.006	0.006	0.00666667		589	0.011	0.01	0.008	0.009	0.01	0.009	0.0095		589	0.009	0.01	0.009	0.009	0.011	0.009	0.0095
	590	0.009	0.007	0.006	0.009	0.009	0.007	0.00783333		590	0.01	0.011	0.008	0.008	0.009	0.011	0.0095		590	0.006	0.008	0.007	0.007	0.008	0.006	0.007		590	0.009	0.01	0.008	0.009	0.01	0.007	0.00883333		590	0.008	0.006	0.008	0.007	0.011	0.008	0.008		590	0.009	0.01	0.007	0.011	0.01	0.008	0.00916667		590	0.011	0.009	0.008	0.011	0.011	0.008	0.00966667		590	0.01	0.008	0.009	0.009	0.009	0.01	0.00916667		590	0.01	0.008	0.009	0.009	0.01	0.009	0.00916667		590	0.009	0.009	0.008	0.008	0.01	0.009	0.00883333		590	0.009	0.008	0.009	0.009	0.009	0.008	0.00866667		590	0.009	0.01	0.008	0.009	0.008	0.008	0.00866667		590	0.008	0.01	0.009	0.008	0.009	0.009	0.00883333		590	0.011	0.012	0.011	0.01	0.01	0.011	0.0108333		590	0.011	0.011	0.01	0.011	0.009	0.011	0.0105		590	0.01	0.009	0.01	0.01	0.011	0.01	0.01		590	0.008	0.006	0.008	0.007	0.006	0.007	0.007		590	0.011	0.01	0.009	0.01	0.01	0.009	0.00983333		590	0.009	0.01	0.009	0.009	0.011	0.009	0.0095
	591	0.009	0.007	0.006	0.007	0.007	0.006	0.007		591	0.01	0.011	0.008	0.009	0.01	0.011	0.00983333		591	0.006	0.008	0.006	0.007	0.008	0.005	0.00666667		591	0.01	0.01	0.009	0.01	0.009	0.007	0.00916667		591	0.008	0.006	0.009	0.008	0.011	0.008	0.00833333		591	0.009	0.009	0.007	0.01	0.01	0.008	0.00883333		591	0.012	0.01	0.009	0.012	0.01	0.008	0.0101667		591	0.011	0.01	0.01	0.011	0.01	0.012	0.0106667		591	0.01	0.008	0.01	0.01	0.011	0.01	0.00983333		591	0.009	0.009	0.008	0.008	0.01	0.01	0.009		591	0.009	0.008	0.01	0.01	0.009	0.009	0.00916667		591	0.01	0.01	0.009	0.01	0.009	0.008	0.00933333		591	0.008	0.01	0.009	0.007	0.009	0.009	0.00866667		591	0.012	0.012	0.011	0.01	0.011	0.012	0.0113333		591	0.01	0.01	0.01	0.011	0.009	0.011	0.0101667		591	0.01	0.009	0.011	0.011	0.01	0.011	0.0103333		591	0.008	0.006	0.008	0.007	0.006	0.008	0.00716667		591	0.01	0.01	0.008	0.009	0.009	0.008	0.009		591	0.009	0.009	0.009	0.008	0.009	0.007	0.0085
	592	0.008	0.007	0.005	0.007	0.006	0.005	0.00633333		592	0.01	0.012	0.008	0.01	0.009	0.01	0.00983333		592	0.006	0.007	0.006	0.006	0.007	0.005	0.00616667		592	0.01	0.01	0.009	0.011	0.009	0.007	0.00933333		592	0.008	0.007	0.01	0.008	0.011	0.009	0.00883333		592	0.009	0.008	0.006	0.01	0.009	0.008	0.00833333		592	0.012	0.009	0.008	0.011	0.009	0.008	0.0095		592	0.012	0.01	0.01	0.011	0.01	0.011	0.0106667		592	0.009	0.008	0.009	0.009	0.01	0.009	0.009		592	0.01	0.01	0.008	0.008	0.01	0.01	0.00933333		592	0.009	0.008	0.01	0.01	0.009	0.009	0.00916667		592	0.01	0.009	0.008	0.008	0.009	0.007	0.0085		592	0.008	0.009	0.009	0.007	0.01	0.009	0.00866667		592	0.012	0.011	0.011	0.011	0.011	0.012	0.0113333		592	0.009	0.009	0.009	0.011	0.008	0.01	0.00933333		592	0.01	0.009	0.011	0.01	0.01	0.011	0.0101667		592	0.009	0.007	0.008	0.007	0.006	0.008	0.0075		592	0.01	0.009	0.007	0.008	0.008	0.008	0.00833333		592	0.008	0.008	0.007	0.007	0.008	0.007	0.0075
	593	0.008	0.007	0.005	0.007	0.007	0.006	0.00666667		593	0.01	0.012	0.007	0.01	0.009	0.009	0.0095		593	0.007	0.009	0.007	0.007	0.007	0.007	0.00733333		593	0.009	0.01	0.009	0.01	0.009	0.008	0.00916667		593	0.008	0.006	0.01	0.007	0.011	0.008	0.00833333		593	0.008	0.008	0.005	0.009	0.009	0.008	0.00783333		593	0.011	0.008	0.008	0.01	0.009	0.007	0.00883333		593	0.011	0.01	0.01	0.011	0.009	0.01	0.0101667		593	0.009	0.008	0.008	0.009	0.01	0.008	0.00866667		593	0.01	0.01	0.008	0.008	0.01	0.01	0.00933333		593	0.01	0.008	0.009	0.01	0.011	0.009	0.0095		593	0.009	0.007	0.007	0.007	0.008	0.007	0.0075		593	0.007	0.009	0.009	0.006	0.009	0.008	0.008		593	0.011	0.011	0.01	0.011	0.011	0.012	0.011		593	0.008	0.009	0.009	0.011	0.007	0.01	0.009		593	0.009	0.009	0.011	0.01	0.009	0.01	0.00966667		593	0.008	0.008	0.008	0.008	0.005	0.008	0.0075		593	0.008	0.008	0.006	0.008	0.007	0.008	0.0075		593	0.009	0.009	0.008	0.008	0.009	0.007	0.00833333
	594	0.009	0.008	0.006	0.008	0.008	0.007	0.00766667		594	0.009	0.011	0.007	0.01	0.007	0.009	0.00883333		594	0.007	0.009	0.008	0.007	0.008	0.008	0.00783333		594	0.009	0.009	0.01	0.01	0.01	0.008	0.00933333		594	0.009	0.007	0.01	0.008	0.012	0.009	0.00916667		594	0.008	0.009	0.005	0.009	0.009	0.008	0.008		594	0.01	0.008	0.007	0.009	0.008	0.007	0.00816667		594	0.01	0.01	0.008	0.01	0.009	0.01	0.0095		594	0.011	0.009	0.009	0.01	0.011	0.009	0.00983333		594	0.011	0.01	0.009	0.008	0.011	0.01	0.00983333		594	0.011	0.009	0.01	0.011	0.011	0.009	0.0101667		594	0.009	0.008	0.008	0.008	0.009	0.008	0.00833333		594	0.007	0.009	0.008	0.007	0.008	0.008	0.00783333		594	0.009	0.01	0.009	0.01	0.009	0.011	0.00966667		594	0.009	0.009	0.009	0.011	0.008	0.01	0.00933333		594	0.009	0.009	0.01	0.009	0.01	0.01	0.0095		594	0.008	0.008	0.008	0.008	0.005	0.008	0.0075		594	0.009	0.008	0.007	0.008	0.007	0.007	0.00766667		594	0.009	0.009	0.008	0.007	0.009	0.007	0.00816667
	595	0.01	0.008	0.008	0.009	0.01	0.007	0.00866667		595	0.009	0.011	0.007	0.01	0.007	0.009	0.00883333		595	0.006	0.008	0.008	0.008	0.007	0.007	0.00733333		595	0.008	0.009	0.01	0.009	0.01	0.008	0.009		595	0.009	0.007	0.01	0.007	0.013	0.009	0.00916667		595	0.008	0.01	0.006	0.01	0.01	0.008	0.00866667		595	0.009	0.007	0.007	0.008	0.007	0.007	0.0075		595	0.009	0.009	0.008	0.009	0.008	0.009	0.00866667		595	0.011	0.009	0.01	0.01	0.01	0.009	0.00983333		595	0.009	0.009	0.008	0.007	0.01	0.01	0.00883333		595	0.009	0.008	0.009	0.009	0.009	0.008	0.00866667		595	0.009	0.009	0.009	0.008	0.009	0.008	0.00866667		595	0.007	0.008	0.008	0.007	0.008	0.008	0.00766667		595	0.009	0.008	0.009	0.01	0.008	0.011	0.00916667		595	0.008	0.009	0.008	0.01	0.009	0.009	0.00883333		595	0.007	0.008	0.009	0.008	0.009	0.009	0.00833333		595	0.007	0.006	0.006	0.007	0.005	0.006	0.00616667		595	0.01	0.007	0.008	0.008	0.008	0.007	0.008		595	0.01	0.009	0.01	0.007	0.009	0.007	0.00866667
	596	0.009	0.007	0.008	0.008	0.009	0.007	0.008		596	0.009	0.012	0.008	0.01	0.008	0.01	0.0095		596	0.005	0.006	0.007	0.006	0.005	0.005	0.00566667		596	0.008	0.008	0.009	0.009	0.009	0.007	0.00833333		596	0.01	0.006	0.011	0.008	0.013	0.009	0.0095		596	0.007	0.008	0.005	0.009	0.009	0.007	0.0075		596	0.009	0.007	0.007	0.008	0.007	0.007	0.0075		596	0.01	0.008	0.007	0.009	0.008	0.009	0.0085		596	0.011	0.009	0.01	0.009	0.01	0.009	0.00966667		596	0.009	0.009	0.007	0.007	0.009	0.009	0.00833333		596	0.008	0.008	0.009	0.008	0.007	0.007	0.00783333		596	0.009	0.009	0.008	0.008	0.009	0.008	0.0085		596	0.007	0.007	0.007	0.006	0.008	0.008	0.00716667		596	0.009	0.008	0.009	0.01	0.008	0.01	0.009		596	0.007	0.007	0.008	0.008	0.008	0.008	0.00766667		596	0.008	0.008	0.009	0.008	0.009	0.009	0.0085		596	0.006	0.005	0.005	0.006	0.005	0.006	0.0055		596	0.01	0.008	0.009	0.008	0.009	0.007	0.0085		596	0.01	0.01	0.009	0.008	0.01	0.008	0.00916667
	597	0.008	0.006	0.006	0.007	0.007	0.006	0.00666667		597	0.01	0.012	0.008	0.01	0.009	0.009	0.00966667		597	0.005	0.007	0.006	0.006	0.006	0.005	0.00583333		597	0.008	0.008	0.008	0.008	0.008	0.006	0.00766667		597	0.01	0.007	0.011	0.008	0.013	0.009	0.00966667		597	0.007	0.007	0.004	0.009	0.008	0.007	0.007		597	0.01	0.008	0.006	0.008	0.008	0.007	0.00783333		597	0.01	0.009	0.009	0.009	0.009	0.009	0.00916667		597	0.011	0.009	0.009	0.009	0.009	0.009	0.00933333		597	0.009	0.009	0.007	0.008	0.009	0.009	0.0085		597	0.008	0.007	0.009	0.007	0.008	0.007	0.00766667		597	0.01	0.008	0.008	0.008	0.008	0.008	0.00833333		597	0.008	0.008	0.007	0.007	0.008	0.008	0.00766667		597	0.009	0.009	0.009	0.01	0.009	0.011	0.0095		597	0.007	0.007	0.009	0.008	0.006	0.007	0.00733333		597	0.008	0.009	0.009	0.008	0.009	0.009	0.00866667		597	0.007	0.005	0.005	0.007	0.006	0.006	0.006		597	0.01	0.009	0.009	0.009	0.009	0.007	0.00883333		597	0.011	0.01	0.008	0.009	0.011	0.009	0.00966667
	598	0.007	0.007	0.005	0.007	0.007	0.005	0.00633333		598	0.01	0.011	0.007	0.008	0.009	0.009	0.009		598	0.006	0.008	0.007	0.007	0.008	0.007	0.00716667		598	0.007	0.007	0.008	0.007	0.007	0.007	0.00716667		598	0.009	0.007	0.011	0.008	0.012	0.008	0.00916667		598	0.008	0.008	0.005	0.009	0.008	0.007	0.0075		598	0.01	0.008	0.006	0.008	0.008	0.007	0.00783333		598	0.012	0.01	0.009	0.01	0.01	0.01	0.0101667		598	0.012	0.009	0.009	0.009	0.011	0.01	0.01		598	0.009	0.009	0.008	0.009	0.009	0.009	0.00883333		598	0.009	0.008	0.009	0.008	0.009	0.008	0.0085		598	0.01	0.009	0.008	0.009	0.008	0.007	0.0085		598	0.008	0.008	0.007	0.007	0.008	0.008	0.00766667		598	0.01	0.01	0.01	0.01	0.009	0.011	0.01		598	0.009	0.008	0.01	0.009	0.007	0.009	0.00866667		598	0.008	0.009	0.009	0.008	0.009	0.009	0.00866667		598	0.008	0.007	0.006	0.008	0.006	0.006	0.00683333		598	0.01	0.01	0.008	0.01	0.008	0.007	0.00883333		598	0.011	0.01	0.009	0.009	0.01	0.009	0.00966667
	599	0.007	0.008	0.006	0.007	0.008	0.007	0.00716667		599	0.009	0.01	0.007	0.007	0.009	0.009	0.0085		599	0.006	0.009	0.006	0.006	0.008	0.008	0.00716667		599	0.008	0.007	0.008	0.007	0.007	0.007	0.00733333		599	0.008	0.008	0.01	0.007	0.012	0.008	0.00883333		599	0.008	0.009	0.007	0.009	0.008	0.007	0.008		599	0.01	0.009	0.007	0.008	0.008	0.007	0.00816667		599	0.011	0.01	0.008	0.01	0.01	0.009	0.00966667		599	0.011	0.008	0.01	0.009	0.011	0.01	0.00983333		599	0.009	0.009	0.007	0.008	0.009	0.009	0.0085		599	0.008	0.007	0.008	0.008	0.009	0.009	0.00816667		599	0.01	0.009	0.008	0.008	0.008	0.006	0.00816667		599	0.007	0.009	0.008	0.007	0.008	0.008	0.00783333		599	0.011	0.01	0.01	0.01	0.01	0.012	0.0105		599	0.009	0.009	0.01	0.009	0.008	0.009	0.009		599	0.007	0.008	0.009	0.008	0.009	0.009	0.00833333		599	0.007	0.007	0.007	0.007	0.005	0.006	0.0065		599	0.009	0.008	0.007	0.009	0.008	0.008	0.00816667		599	0.01	0.01	0.011	0.009	0.01	0.009	0.00983333
	600	0.009	0.008	0.007	0.008	0.01	0.008	0.00833333		600	0.009	0.01	0.008	0.008	0.009	0.01	0.009		600	0.005	0.008	0.006	0.006	0.008	0.007	0.00666667		600	0.008	0.008	0.008	0.008	0.008	0.006	0.00766667		600	0.008	0.008	0.01	0.008	0.012	0.008	0.009		600	0.007	0.008	0.006	0.008	0.008	0.007	0.00733333		600	0.009	0.008	0.008	0.009	0.009	0.007	0.00833333		600	0.01	0.009	0.008	0.009	0.009	0.009	0.009		600	0.011	0.008	0.01	0.009	0.012	0.01	0.01		600	0.009	0.009	0.007	0.008	0.009	0.009	0.0085		600	0.008	0.007	0.008	0.009	0.008	0.008	0.008		600	0.01	0.008	0.008	0.008	0.008	0.007	0.00816667		600	0.007	0.008	0.008	0.006	0.008	0.008	0.0075		600	0.01	0.009	0.01	0.01	0.01	0.011	0.01		600	0.008	0.008	0.01	0.009	0.009	0.009	0.00883333		600	0.008	0.007	0.009	0.008	0.009	0.009	0.00833333		600	0.006	0.005	0.005	0.006	0.004	0.006	0.00533333		600	0.008	0.008	0.006	0.008	0.008	0.008	0.00766667		600	0.009	0.01	0.01	0.009	0.009	0.009	0.00933333
	601	0.01	0.009	0.007	0.008	0.009	0.008	0.0085		601	0.008	0.01	0.007	0.008	0.008	0.008	0.00816667		601	0.005	0.007	0.006	0.005	0.006	0.006	0.00583333		601	0.008	0.008	0.008	0.008	0.008	0.006	0.00766667		601	0.008	0.007	0.009	0.009	0.011	0.008	0.00866667		601	0.008	0.008	0.006	0.009	0.009	0.007	0.00783333		601	0.009	0.008	0.008	0.01	0.009	0.007	0.0085		601	0.009	0.008	0.007	0.008	0.008	0.009	0.00816667		601	0.011	0.01	0.011	0.011	0.012	0.011	0.011		601	0.01	0.009	0.009	0.009	0.01	0.01	0.0095		601	0.009	0.007	0.009	0.008	0.008	0.007	0.008		601	0.01	0.009	0.008	0.008	0.009	0.008	0.00866667		601	0.007	0.009	0.008	0.006	0.008	0.008	0.00766667		601	0.01	0.01	0.01	0.01	0.009	0.011	0.01		601	0.009	0.009	0.01	0.009	0.009	0.009	0.00916667		601	0.009	0.008	0.009	0.009	0.009	0.01	0.009		601	0.006	0.005	0.005	0.006	0.005	0.006	0.0055		601	0.01	0.008	0.008	0.009	0.009	0.009	0.00883333		601	0.009	0.01	0.009	0.01	0.01	0.008	0.00933333
	602	0.01	0.009	0.007	0.009	0.009	0.007	0.0085		602	0.009	0.01	0.006	0.007	0.007	0.009	0.008		602	0.006	0.008	0.007	0.006	0.007	0.007	0.00683333		602	0.008	0.009	0.009	0.009	0.008	0.006	0.00816667		602	0.009	0.006	0.008	0.008	0.01	0.008	0.00816667		602	0.008	0.009	0.007	0.01	0.01	0.007	0.0085		602	0.011	0.009	0.009	0.011	0.01	0.008	0.00966667		602	0.01	0.008	0.009	0.01	0.009	0.01	0.00933333		602	0.011	0.01	0.011	0.012	0.013	0.012	0.0115		602	0.011	0.01	0.01	0.01	0.011	0.011	0.0105		602	0.009	0.008	0.01	0.009	0.009	0.008	0.00883333		602	0.01	0.01	0.009	0.01	0.01	0.007	0.00933333		602	0.008	0.01	0.008	0.007	0.009	0.01	0.00866667		602	0.01	0.01	0.011	0.011	0.01	0.011	0.0105		602	0.008	0.009	0.009	0.009	0.008	0.008	0.0085		602	0.01	0.009	0.01	0.009	0.01	0.01	0.00966667		602	0.007	0.006	0.007	0.007	0.006	0.006	0.0065		602	0.011	0.01	0.01	0.01	0.011	0.01	0.0103333		602	0.01	0.011	0.01	0.01	0.011	0.009	0.0101667
	603	0.01	0.01	0.007	0.009	0.009	0.007	0.00866667		603	0.009	0.01	0.006	0.008	0.007	0.009	0.00816667		603	0.007	0.008	0.007	0.007	0.007	0.008	0.00733333		603	0.007	0.008	0.01	0.009	0.008	0.006	0.008		603	0.008	0.006	0.008	0.007	0.011	0.008	0.008		603	0.008	0.009	0.006	0.009	0.01	0.007	0.00816667		603	0.011	0.009	0.009	0.01	0.01	0.008	0.0095		603	0.011	0.01	0.01	0.01	0.01	0.012	0.0105		603	0.011	0.009	0.01	0.011	0.012	0.01	0.0105		603	0.01	0.009	0.009	0.009	0.01	0.01	0.0095		603	0.009	0.009	0.011	0.01	0.01	0.009	0.00966667		603	0.01	0.011	0.008	0.011	0.009	0.006	0.00916667		603	0.007	0.009	0.008	0.007	0.009	0.009	0.00816667		603	0.011	0.011	0.011	0.011	0.01	0.012	0.011		603	0.009	0.01	0.01	0.01	0.008	0.009	0.00933333		603	0.01	0.009	0.01	0.009	0.01	0.01	0.00966667		603	0.008	0.008	0.008	0.009	0.007	0.007	0.00783333		603	0.011	0.01	0.01	0.011	0.011	0.01	0.0105		603	0.01	0.01	0.009	0.009	0.011	0.009	0.00966667
	604	0.009	0.009	0.007	0.009	0.008	0.007	0.00816667		604	0.009	0.011	0.006	0.008	0.007	0.009	0.00833333		604	0.007	0.008	0.007	0.007	0.007	0.008	0.00733333		604	0.008	0.009	0.009	0.009	0.008	0.006	0.00816667		604	0.008	0.006	0.009	0.005	0.011	0.007	0.00766667		604	0.009	0.009	0.006	0.009	0.009	0.008	0.00833333		604	0.01	0.009	0.008	0.009	0.009	0.007	0.00866667		604	0.011	0.009	0.009	0.009	0.009	0.011	0.00966667		604	0.01	0.008	0.009	0.01	0.011	0.009	0.0095		604	0.009	0.008	0.008	0.007	0.009	0.01	0.0085		604	0.008	0.008	0.01	0.009	0.009	0.008	0.00866667		604	0.01	0.01	0.008	0.011	0.009	0.007	0.00916667		604	0.007	0.009	0.008	0.006	0.009	0.009	0.008		604	0.01	0.011	0.01	0.011	0.01	0.012	0.0106667		604	0.009	0.01	0.01	0.01	0.008	0.009	0.00933333		604	0.01	0.009	0.011	0.009	0.011	0.01	0.01		604	0.009	0.007	0.008	0.009	0.007	0.008	0.008		604	0.009	0.009	0.008	0.009	0.01	0.009	0.009		604	0.009	0.01	0.009	0.008	0.01	0.008	0.009
	605	0.01	0.01	0.007	0.009	0.008	0.008	0.00866667		605	0.009	0.01	0.007	0.008	0.006	0.008	0.008		605	0.005	0.006	0.005	0.005	0.005	0.005	0.00516667		605	0.007	0.008	0.008	0.009	0.009	0.006	0.00783333		605	0.007	0.006	0.009	0.005	0.011	0.008	0.00766667		605	0.009	0.008	0.006	0.009	0.009	0.008	0.00816667		605	0.01	0.009	0.007	0.01	0.009	0.007	0.00866667		605	0.01	0.01	0.009	0.009	0.01	0.01	0.00966667		605	0.01	0.008	0.009	0.01	0.012	0.01	0.00983333		605	0.009	0.008	0.008	0.006	0.009	0.01	0.00833333		605	0.007	0.007	0.008	0.009	0.008	0.008	0.00783333		605	0.011	0.01	0.008	0.01	0.008	0.008	0.00916667		605	0.007	0.009	0.008	0.006	0.009	0.008	0.00783333		605	0.011	0.012	0.01	0.012	0.01	0.013	0.0113333		605	0.009	0.009	0.01	0.009	0.009	0.009	0.00916667		605	0.009	0.008	0.01	0.01	0.01	0.01	0.0095		605	0.009	0.006	0.008	0.009	0.006	0.008	0.00766667		605	0.008	0.009	0.008	0.009	0.009	0.008	0.0085		605	0.008	0.009	0.008	0.007	0.01	0.007	0.00816667
	606	0.01	0.009	0.007	0.009	0.008	0.008	0.0085		606	0.01	0.01	0.008	0.007	0.006	0.008	0.00816667		606	0.005	0.005	0.006	0.005	0.005	0.005	0.00516667		606	0.007	0.007	0.008	0.008	0.008	0.006	0.00733333		606	0.008	0.008	0.01	0.007	0.012	0.008	0.00883333		606	0.008	0.008	0.006	0.009	0.009	0.008	0.008		606	0.01	0.008	0.008	0.011	0.008	0.007	0.00866667		606	0.01	0.009	0.008	0.009	0.009	0.009	0.009		606	0.009	0.008	0.009	0.009	0.011	0.009	0.00916667		606	0.009	0.008	0.007	0.006	0.009	0.01	0.00816667		606	0.008	0.008	0.009	0.009	0.009	0.009	0.00866667		606	0.01	0.009	0.007	0.008	0.008	0.008	0.00833333		606	0.007	0.008	0.008	0.006	0.008	0.007	0.00733333		606	0.011	0.012	0.011	0.011	0.01	0.013	0.0113333		606	0.01	0.01	0.01	0.011	0.009	0.011	0.0101667		606	0.009	0.009	0.01	0.01	0.011	0.011	0.01		606	0.007	0.006	0.007	0.007	0.005	0.008	0.00666667		606	0.008	0.009	0.008	0.009	0.009	0.008	0.0085		606	0.008	0.01	0.008	0.006	0.009	0.006	0.00783333
	607	0.01	0.008	0.006	0.008	0.008	0.007	0.00783333		607	0.009	0.01	0.007	0.007	0.007	0.007	0.00783333		607	0.006	0.007	0.008	0.005	0.006	0.005	0.00616667		607	0.007	0.007	0.009	0.008	0.008	0.007	0.00766667		607	0.007	0.007	0.01	0.007	0.011	0.008	0.00833333		607	0.007	0.008	0.005	0.009	0.009	0.006	0.00733333		607	0.01	0.007	0.008	0.01	0.008	0.007	0.00833333		607	0.01	0.009	0.008	0.01	0.009	0.009	0.00916667		607	0.01	0.007	0.008	0.009	0.01	0.008	0.00866667		607	0.009	0.008	0.006	0.007	0.009	0.01	0.00816667		607	0.009	0.009	0.009	0.009	0.01	0.009	0.00916667		607	0.01	0.008	0.006	0.008	0.008	0.007	0.00783333		607	0.008	0.009	0.008	0.006	0.007	0.007	0.0075		607	0.01	0.01	0.011	0.01	0.008	0.012	0.0101667		607	0.009	0.009	0.009	0.011	0.009	0.009	0.00933333		607	0.008	0.008	0.008	0.009	0.01	0.009	0.00866667		607	0.006	0.006	0.007	0.006	0.005	0.006	0.006		607	0.008	0.008	0.008	0.008	0.008	0.008	0.008		607	0.008	0.009	0.007	0.006	0.009	0.006	0.0075
	608	0.009	0.007	0.006	0.008	0.009	0.007	0.00766667		608	0.009	0.011	0.007	0.007	0.008	0.008	0.00833333		608	0.007	0.009	0.008	0.006	0.008	0.007	0.0075		608	0.007	0.007	0.009	0.008	0.008	0.007	0.00766667		608	0.007	0.007	0.009	0.007	0.011	0.008	0.00816667		608	0.007	0.007	0.004	0.009	0.007	0.005	0.0065		608	0.009	0.007	0.006	0.008	0.007	0.005	0.007		608	0.009	0.008	0.008	0.008	0.008	0.009	0.00833333		608	0.01	0.007	0.008	0.009	0.009	0.008	0.0085		608	0.009	0.008	0.006	0.008	0.008	0.009	0.008		608	0.009	0.008	0.009	0.008	0.009	0.007	0.00833333		608	0.009	0.008	0.007	0.009	0.008	0.008	0.00816667		608	0.007	0.007	0.006	0.006	0.007	0.007	0.00666667		608	0.011	0.01	0.011	0.01	0.009	0.012	0.0105		608	0.009	0.008	0.009	0.011	0.009	0.009	0.00916667		608	0.008	0.008	0.008	0.008	0.009	0.008	0.00816667		608	0.006	0.007	0.006	0.005	0.004	0.006	0.00566667		608	0.01	0.007	0.008	0.009	0.008	0.008	0.00833333		608	0.007	0.008	0.007	0.006	0.008	0.006	0.007
	609	0.008	0.007	0.006	0.008	0.008	0.007	0.00733333		609	0.009	0.011	0.007	0.007	0.009	0.009	0.00866667		609	0.007	0.01	0.008	0.007	0.008	0.007	0.00783333		609	0.007	0.008	0.009	0.008	0.009	0.006	0.00783333		609	0.008	0.007	0.009	0.007	0.012	0.008	0.0085		609	0.008	0.009	0.005	0.01	0.008	0.006	0.00766667		609	0.009	0.007	0.005	0.007	0.007	0.005	0.00666667		609	0.009	0.008	0.009	0.008	0.008	0.009	0.0085		609	0.011	0.008	0.009	0.01	0.01	0.01	0.00966667		609	0.009	0.009	0.007	0.008	0.009	0.009	0.0085		609	0.007	0.007	0.008	0.008	0.008	0.007	0.0075		609	0.008	0.009	0.007	0.008	0.008	0.007	0.00783333		609	0.008	0.008	0.007	0.006	0.008	0.008	0.0075		609	0.012	0.011	0.011	0.011	0.009	0.013	0.0111667		609	0.009	0.008	0.01	0.012	0.009	0.009	0.0095		609	0.009	0.007	0.007	0.008	0.009	0.008	0.008		609	0.007	0.006	0.006	0.006	0.004	0.006	0.00583333		609	0.01	0.008	0.008	0.009	0.008	0.008	0.0085		609	0.009	0.009	0.008	0.007	0.009	0.007	0.00816667
	610	0.009	0.008	0.006	0.008	0.008	0.007	0.00766667		610	0.009	0.011	0.007	0.008	0.008	0.009	0.00866667		610	0.006	0.008	0.006	0.006	0.008	0.007	0.00683333		610	0.006	0.008	0.008	0.008	0.009	0.006	0.0075		610	0.008	0.007	0.009	0.007	0.012	0.008	0.0085		610	0.008	0.008	0.005	0.009	0.008	0.006	0.00733333		610	0.01	0.007	0.005	0.007	0.007	0.005	0.00683333		610	0.01	0.008	0.008	0.008	0.008	0.009	0.0085		610	0.011	0.009	0.009	0.01	0.01	0.01	0.00983333		610	0.008	0.008	0.007	0.006	0.009	0.009	0.00783333		610	0.007	0.008	0.008	0.009	0.007	0.007	0.00766667		610	0.009	0.009	0.007	0.009	0.008	0.007	0.00816667		610	0.007	0.008	0.007	0.006	0.008	0.007	0.00716667		610	0.012	0.01	0.01	0.011	0.01	0.013	0.011		610	0.01	0.009	0.011	0.011	0.008	0.01	0.00983333		610	0.009	0.007	0.009	0.009	0.009	0.009	0.00866667		610	0.007	0.006	0.007	0.007	0.005	0.008	0.00666667		610	0.01	0.01	0.008	0.01	0.008	0.009	0.00916667		610	0.01	0.009	0.008	0.007	0.009	0.007	0.00833333
	611	0.009	0.008	0.006	0.008	0.008	0.006	0.0075		611	0.008	0.011	0.007	0.008	0.007	0.009	0.00833333		611	0.007	0.008	0.007	0.007	0.009	0.009	0.00783333		611	0.006	0.007	0.008	0.008	0.009	0.006	0.00733333		611	0.008	0.006	0.009	0.008	0.012	0.008	0.0085		611	0.008	0.008	0.005	0.009	0.009	0.007	0.00766667		611	0.011	0.008	0.006	0.008	0.009	0.006	0.008		611	0.011	0.01	0.009	0.01	0.009	0.009	0.00966667		611	0.011	0.009	0.01	0.01	0.01	0.01	0.01		611	0.008	0.008	0.007	0.006	0.008	0.009	0.00766667		611	0.007	0.008	0.008	0.009	0.008	0.008	0.008		611	0.01	0.01	0.008	0.009	0.009	0.007	0.00883333		611	0.007	0.008	0.008	0.006	0.008	0.007	0.00733333		611	0.011	0.011	0.01	0.011	0.01	0.012	0.0108333		611	0.01	0.009	0.011	0.011	0.008	0.011	0.01		611	0.009	0.007	0.01	0.009	0.009	0.01	0.009		611	0.008	0.006	0.008	0.008	0.005	0.008	0.00716667		611	0.01	0.01	0.008	0.009	0.008	0.009	0.009		611	0.01	0.01	0.009	0.007	0.009	0.008	0.00883333
	612	0.009	0.009	0.006	0.007	0.008	0.006	0.0075		612	0.009	0.011	0.008	0.009	0.007	0.009	0.00883333		612	0.007	0.008	0.008	0.007	0.008	0.008	0.00766667		612	0.007	0.008	0.009	0.008	0.009	0.006	0.00783333		612	0.007	0.007	0.009	0.008	0.012	0.009	0.00866667		612	0.008	0.008	0.005	0.009	0.009	0.007	0.00766667		612	0.011	0.008	0.007	0.01	0.008	0.007	0.0085		612	0.011	0.01	0.009	0.011	0.008	0.009	0.00966667		612	0.01	0.008	0.009	0.009	0.01	0.008	0.009		612	0.008	0.009	0.007	0.007	0.007	0.009	0.00783333		612	0.008	0.007	0.009	0.009	0.009	0.008	0.00833333		612	0.01	0.01	0.008	0.008	0.009	0.008	0.00883333		612	0.007	0.008	0.009	0.007	0.008	0.008	0.00783333		612	0.011	0.011	0.01	0.011	0.01	0.012	0.0108333		612	0.008	0.008	0.01	0.008	0.006	0.01	0.00833333		612	0.007	0.008	0.009	0.009	0.009	0.008	0.00833333		612	0.007	0.006	0.007	0.008	0.006	0.007	0.00683333		612	0.01	0.009	0.008	0.008	0.007	0.007	0.00816667		612	0.009	0.01	0.009	0.007	0.009	0.008	0.00866667
	613	0.009	0.008	0.007	0.007	0.008	0.007	0.00766667		613	0.01	0.012	0.009	0.009	0.008	0.01	0.00966667		613	0.006	0.008	0.007	0.007	0.007	0.007	0.007		613	0.008	0.008	0.009	0.007	0.01	0.007	0.00816667		613	0.007	0.007	0.008	0.007	0.011	0.008	0.008		613	0.008	0.009	0.005	0.008	0.008	0.007	0.0075		613	0.01	0.007	0.007	0.009	0.007	0.007	0.00783333		613	0.01	0.009	0.009	0.01	0.007	0.009	0.009		613	0.009	0.007	0.008	0.009	0.01	0.007	0.00833333		613	0.009	0.009	0.008	0.007	0.008	0.01	0.0085		613	0.007	0.006	0.008	0.008	0.009	0.008	0.00766667		613	0.008	0.009	0.008	0.008	0.007	0.008	0.008		613	0.008	0.009	0.009	0.007	0.008	0.007	0.008		613	0.012	0.011	0.011	0.01	0.011	0.012	0.0111667		613	0.008	0.008	0.009	0.008	0.007	0.01	0.00833333		613	0.007	0.008	0.009	0.008	0.008	0.008	0.008		613	0.007	0.005	0.006	0.008	0.005	0.006	0.00616667		613	0.009	0.008	0.008	0.008	0.007	0.007	0.00783333		613	0.007	0.008	0.008	0.006	0.009	0.007	0.0075
	614	0.01	0.008	0.008	0.009	0.009	0.008	0.00866667		614	0.011	0.011	0.008	0.01	0.009	0.011	0.01		614	0.005	0.008	0.007	0.006	0.006	0.007	0.0065		614	0.009	0.009	0.01	0.008	0.01	0.007	0.00883333		614	0.008	0.008	0.01	0.008	0.012	0.009	0.00916667		614	0.009	0.009	0.005	0.008	0.008	0.007	0.00766667		614	0.01	0.007	0.007	0.008	0.007	0.007	0.00766667		614	0.01	0.009	0.009	0.009	0.008	0.009	0.009		614	0.009	0.008	0.008	0.009	0.01	0.008	0.00866667		614	0.011	0.01	0.008	0.008	0.009	0.011	0.0095		614	0.007	0.006	0.008	0.007	0.009	0.007	0.00733333		614	0.008	0.008	0.008	0.008	0.007	0.009	0.008		614	0.009	0.009	0.009	0.007	0.008	0.008	0.00833333		614	0.012	0.012	0.011	0.011	0.01	0.011	0.0111667		614	0.01	0.009	0.01	0.009	0.008	0.01	0.00933333		614	0.008	0.009	0.008	0.008	0.008	0.008	0.00816667		614	0.007	0.005	0.007	0.008	0.006	0.006	0.0065		614	0.009	0.008	0.007	0.008	0.007	0.007	0.00766667		614	0.007	0.008	0.007	0.006	0.008	0.006	0.007
	615	0.01	0.008	0.007	0.009	0.009	0.008	0.0085		615	0.01	0.011	0.008	0.009	0.008	0.01	0.00933333		615	0.007	0.009	0.007	0.008	0.006	0.008	0.0075		615	0.008	0.008	0.009	0.008	0.009	0.006	0.008		615	0.008	0.007	0.009	0.007	0.012	0.009	0.00866667		615	0.01	0.009	0.006	0.008	0.009	0.007	0.00816667		615	0.011	0.007	0.007	0.007	0.007	0.007	0.00766667		615	0.011	0.01	0.01	0.009	0.009	0.011	0.01		615	0.011	0.01	0.01	0.011	0.011	0.01	0.0105		615	0.011	0.011	0.008	0.008	0.01	0.012	0.01		615	0.008	0.008	0.009	0.008	0.01	0.008	0.0085		615	0.01	0.009	0.009	0.009	0.01	0.009	0.00933333		615	0.009	0.01	0.009	0.007	0.009	0.009	0.00883333		615	0.011	0.011	0.009	0.01	0.009	0.011	0.0101667		615	0.011	0.01	0.012	0.011	0.01	0.01	0.0106667		615	0.01	0.009	0.01	0.009	0.01	0.009	0.0095		615	0.008	0.006	0.008	0.008	0.007	0.008	0.0075		615	0.011	0.008	0.009	0.009	0.009	0.008	0.009		615	0.006	0.008	0.008	0.007	0.008	0.005	0.007
	616	0.008	0.007	0.005	0.007	0.007	0.006	0.00666667		616	0.009	0.01	0.007	0.009	0.008	0.009	0.00866667		616	0.008	0.01	0.008	0.008	0.007	0.008	0.00816667		616	0.008	0.008	0.009	0.009	0.008	0.006	0.008		616	0.009	0.008	0.01	0.007	0.013	0.009	0.00933333		616	0.01	0.01	0.007	0.011	0.01	0.008	0.00933333		616	0.012	0.009	0.008	0.01	0.01	0.008	0.0095		616	0.012	0.01	0.011	0.01	0.01	0.011	0.0106667		616	0.012	0.011	0.01	0.012	0.012	0.011	0.0113333		616	0.011	0.012	0.009	0.009	0.011	0.012	0.0106667		616	0.009	0.01	0.01	0.01	0.011	0.01	0.01		616	0.011	0.011	0.01	0.011	0.012	0.008	0.0105		616	0.009	0.01	0.008	0.007	0.009	0.009	0.00866667		616	0.011	0.011	0.01	0.011	0.01	0.011	0.0106667		616	0.011	0.01	0.012	0.013	0.01	0.01	0.011		616	0.012	0.009	0.011	0.01	0.011	0.011	0.0106667		616	0.009	0.007	0.009	0.008	0.007	0.008	0.008		616	0.011	0.009	0.009	0.009	0.01	0.009	0.0095		616	0.008	0.009	0.009	0.008	0.009	0.007	0.00833333
	617	0.008	0.006	0.005	0.006	0.007	0.005	0.00616667		617	0.008	0.01	0.008	0.008	0.007	0.008	0.00816667		617	0.008	0.01	0.008	0.008	0.008	0.008	0.00833333		617	0.008	0.008	0.009	0.008	0.008	0.008	0.00816667		617	0.009	0.008	0.011	0.008	0.013	0.009	0.00966667		617	0.01	0.011	0.007	0.011	0.011	0.009	0.00983333		617	0.012	0.009	0.007	0.011	0.01	0.009	0.00966667		617	0.011	0.01	0.01	0.01	0.01	0.01	0.0101667		617	0.012	0.009	0.009	0.011	0.012	0.009	0.0103333		617	0.01	0.01	0.009	0.009	0.01	0.011	0.00983333		617	0.01	0.009	0.011	0.01	0.011	0.01	0.0101667		617	0.011	0.011	0.01	0.011	0.011	0.008	0.0103333		617	0.008	0.009	0.008	0.006	0.009	0.009	0.00816667		617	0.01	0.01	0.01	0.011	0.01	0.012	0.0105		617	0.009	0.009	0.011	0.011	0.009	0.01	0.00983333		617	0.01	0.009	0.011	0.009	0.011	0.012	0.0103333		617	0.008	0.007	0.008	0.008	0.007	0.006	0.00733333		617	0.01	0.01	0.01	0.01	0.009	0.01	0.00983333		617	0.009	0.01	0.01	0.008	0.01	0.009	0.00933333
	618	0.009	0.007	0.007	0.007	0.009	0.006	0.0075		618	0.008	0.009	0.007	0.007	0.007	0.008	0.00766667		618	0.008	0.009	0.008	0.007	0.007	0.008	0.00783333		618	0.008	0.007	0.009	0.007	0.008	0.006	0.0075		618	0.008	0.008	0.011	0.008	0.013	0.008	0.00933333		618	0.008	0.01	0.007	0.01	0.01	0.007	0.00866667		618	0.01	0.007	0.006	0.009	0.009	0.008	0.00816667		618	0.011	0.008	0.008	0.009	0.01	0.01	0.00933333		618	0.009	0.007	0.01	0.01	0.01	0.009	0.00916667		618	0.009	0.01	0.008	0.007	0.009	0.01	0.00883333		618	0.008	0.006	0.009	0.008	0.009	0.007	0.00783333		618	0.01	0.01	0.009	0.011	0.008	0.008	0.00933333		618	0.006	0.008	0.008	0.006	0.008	0.008	0.00733333		618	0.01	0.009	0.011	0.011	0.01	0.011	0.0103333		618	0.007	0.007	0.009	0.009	0.008	0.009	0.00816667		618	0.009	0.008	0.01	0.008	0.01	0.01	0.00916667		618	0.007	0.006	0.006	0.007	0.005	0.005	0.006		618	0.009	0.009	0.008	0.009	0.008	0.008	0.0085		618	0.009	0.009	0.009	0.007	0.009	0.008	0.0085
	619	0.01	0.009	0.008	0.009	0.01	0.009	0.00916667		619	0.009	0.01	0.008	0.007	0.008	0.009	0.0085		619	0.006	0.007	0.007	0.006	0.007	0.006	0.0065		619	0.008	0.008	0.009	0.006	0.008	0.006	0.0075		619	0.008	0.008	0.01	0.007	0.011	0.008	0.00866667		619	0.008	0.01	0.007	0.01	0.009	0.006	0.00833333		619	0.009	0.006	0.005	0.008	0.007	0.007	0.007		619	0.01	0.007	0.008	0.008	0.01	0.009	0.00866667		619	0.009	0.006	0.008	0.01	0.009	0.008	0.00833333		619	0.009	0.01	0.008	0.007	0.009	0.01	0.00883333		619	0.008	0.006	0.009	0.008	0.008	0.007	0.00766667		619	0.009	0.009	0.008	0.009	0.007	0.007	0.00816667		619	0.006	0.007	0.009	0.006	0.007	0.008	0.00716667		619	0.01	0.009	0.01	0.011	0.01	0.01	0.01		619	0.007	0.007	0.009	0.007	0.008	0.008	0.00766667		619	0.007	0.007	0.009	0.009	0.009	0.009	0.00833333		619	0.006	0.007	0.007	0.006	0.005	0.006	0.00616667		619	0.009	0.009	0.008	0.009	0.008	0.007	0.00833333		619	0.009	0.009	0.007	0.008	0.009	0.007	0.00816667
	620	0.009	0.008	0.007	0.007	0.009	0.008	0.008		620	0.01	0.012	0.009	0.009	0.009	0.011	0.01		620	0.006	0.007	0.006	0.007	0.006	0.006	0.00633333		620	0.007	0.008	0.009	0.007	0.008	0.005	0.00733333		620	0.008	0.006	0.009	0.006	0.011	0.008	0.008		620	0.009	0.01	0.007	0.01	0.01	0.007	0.00883333		620	0.009	0.007	0.005	0.008	0.007	0.007	0.00716667		620	0.009	0.008	0.008	0.009	0.008	0.009	0.0085		620	0.011	0.008	0.01	0.01	0.01	0.009	0.00966667		620	0.009	0.009	0.008	0.007	0.008	0.009	0.00833333		620	0.009	0.008	0.01	0.009	0.009	0.009	0.009		620	0.009	0.008	0.008	0.007	0.008	0.006	0.00766667		620	0.007	0.007	0.008	0.006	0.007	0.007	0.007		620	0.011	0.01	0.01	0.011	0.01	0.011	0.0105		620	0.008	0.008	0.01	0.009	0.008	0.008	0.0085		620	0.008	0.008	0.009	0.01	0.01	0.009	0.009		620	0.007	0.007	0.008	0.007	0.006	0.008	0.00716667		620	0.009	0.009	0.008	0.008	0.008	0.007	0.00816667		620	0.01	0.009	0.007	0.007	0.009	0.007	0.00816667
	621	0.007	0.007	0.004	0.007	0.007	0.007	0.0065		621	0.01	0.012	0.009	0.01	0.009	0.01	0.01		621	0.006	0.006	0.006	0.007	0.006	0.006	0.00616667		621	0.007	0.008	0.01	0.008	0.009	0.006	0.008		621	0.008	0.006	0.01	0.007	0.011	0.008	0.00833333		621	0.009	0.009	0.006	0.009	0.009	0.008	0.00833333		621	0.01	0.008	0.006	0.009	0.008	0.007	0.008		621	0.009	0.009	0.008	0.009	0.008	0.009	0.00866667		621	0.011	0.008	0.01	0.01	0.011	0.01	0.01		621	0.009	0.008	0.007	0.007	0.009	0.009	0.00816667		621	0.01	0.009	0.01	0.009	0.011	0.01	0.00983333		621	0.01	0.009	0.008	0.008	0.009	0.007	0.0085		621	0.007	0.008	0.007	0.006	0.008	0.007	0.00716667		621	0.012	0.012	0.011	0.011	0.011	0.013	0.0116667		621	0.009	0.009	0.01	0.01	0.008	0.009	0.00916667		621	0.008	0.008	0.009	0.01	0.009	0.009	0.00883333		621	0.008	0.007	0.008	0.007	0.006	0.007	0.00716667		621	0.01	0.009	0.009	0.008	0.009	0.009	0.009		621	0.01	0.01	0.008	0.007	0.009	0.007	0.0085
	622	0.007	0.006	0.004	0.006	0.007	0.005	0.00583333		622	0.01	0.011	0.007	0.009	0.008	0.009	0.009		622	0.006	0.006	0.007	0.007	0.006	0.007	0.0065		622	0.007	0.008	0.009	0.01	0.008	0.006	0.008		622	0.008	0.007	0.01	0.007	0.012	0.008	0.00866667		622	0.008	0.008	0.006	0.009	0.01	0.008	0.00816667		622	0.01	0.008	0.007	0.008	0.008	0.007	0.008		622	0.009	0.009	0.008	0.009	0.008	0.009	0.00866667		622	0.011	0.01	0.011	0.011	0.012	0.011	0.011		622	0.009	0.007	0.007	0.006	0.009	0.008	0.00766667		622	0.009	0.008	0.01	0.009	0.01	0.009	0.00916667		622	0.011	0.01	0.008	0.01	0.01	0.008	0.0095		622	0.007	0.008	0.008	0.006	0.009	0.008	0.00766667		622	0.012	0.013	0.011	0.011	0.011	0.014	0.012		622	0.009	0.009	0.01	0.01	0.007	0.009	0.009		622	0.009	0.008	0.009	0.01	0.009	0.01	0.00916667		622	0.008	0.006	0.008	0.008	0.006	0.006	0.007		622	0.009	0.009	0.008	0.009	0.008	0.009	0.00866667		622	0.009	0.01	0.009	0.008	0.009	0.008	0.00883333
	623	0.009	0.007	0.004	0.008	0.006	0.004	0.00633333		623	0.009	0.01	0.006	0.007	0.007	0.008	0.00783333		623	0.007	0.007	0.008	0.007	0.007	0.007	0.00716667		623	0.007	0.009	0.008	0.01	0.009	0.007	0.00833333		623	0.008	0.007	0.01	0.007	0.012	0.008	0.00866667		623	0.008	0.008	0.006	0.009	0.009	0.008	0.008		623	0.011	0.008	0.007	0.008	0.008	0.007	0.00816667		623	0.01	0.009	0.009	0.009	0.009	0.009	0.00916667		623	0.01	0.009	0.011	0.01	0.012	0.01	0.0103333		623	0.009	0.008	0.007	0.007	0.009	0.008	0.008		623	0.008	0.007	0.008	0.009	0.008	0.007	0.00783333		623	0.011	0.009	0.007	0.01	0.009	0.007	0.00883333		623	0.007	0.009	0.008	0.006	0.008	0.009	0.00783333		623	0.011	0.012	0.009	0.01	0.01	0.012	0.0106667		623	0.009	0.009	0.01	0.01	0.007	0.009	0.009		623	0.009	0.008	0.008	0.009	0.009	0.01	0.00883333		623	0.006	0.005	0.007	0.006	0.004	0.004	0.00533333		623	0.009	0.009	0.008	0.009	0.007	0.008	0.00833333		623	0.009	0.01	0.009	0.008	0.01	0.009	0.00916667
	624	0.008	0.007	0.005	0.008	0.006	0.004	0.00633333		624	0.01	0.01	0.007	0.008	0.008	0.008	0.0085		624	0.007	0.008	0.008	0.007	0.008	0.007	0.0075		624	0.009	0.01	0.009	0.01	0.009	0.008	0.00916667		624	0.006	0.006	0.009	0.006	0.011	0.007	0.0075		624	0.008	0.009	0.006	0.009	0.009	0.007	0.008		624	0.01	0.007	0.006	0.008	0.008	0.007	0.00766667		624	0.011	0.008	0.009	0.008	0.008	0.009	0.00883333		624	0.01	0.009	0.01	0.011	0.011	0.009	0.01		624	0.009	0.009	0.007	0.007	0.009	0.008	0.00816667		624	0.008	0.006	0.008	0.008	0.007	0.006	0.00716667		624	0.011	0.008	0.008	0.009	0.008	0.007	0.0085		624	0.008	0.01	0.009	0.007	0.008	0.009	0.0085		624	0.01	0.011	0.008	0.009	0.009	0.011	0.00966667		624	0.01	0.009	0.01	0.01	0.008	0.01	0.0095		624	0.01	0.009	0.008	0.009	0.01	0.01	0.00933333		624	0.006	0.005	0.006	0.006	0.004	0.005	0.00533333		624	0.01	0.009	0.007	0.009	0.007	0.007	0.00816667		624	0.01	0.009	0.009	0.008	0.01	0.009	0.00916667
	625	0.009	0.008	0.006	0.008	0.006	0.005	0.007		625	0.009	0.01	0.008	0.008	0.008	0.009	0.00866667		625	0.007	0.007	0.007	0.007	0.008	0.007	0.00716667		625	0.007	0.009	0.009	0.008	0.009	0.007	0.00816667		625	0.006	0.005	0.009	0.005	0.011	0.008	0.00733333		625	0.008	0.01	0.006	0.01	0.009	0.008	0.0085		625	0.01	0.007	0.007	0.009	0.009	0.007	0.00816667		625	0.011	0.008	0.008	0.008	0.008	0.009	0.00866667		625	0.01	0.008	0.009	0.01	0.01	0.008	0.00916667		625	0.009	0.009	0.007	0.008	0.008	0.008	0.00816667		625	0.008	0.005	0.008	0.008	0.007	0.006	0.007		625	0.01	0.007	0.008	0.008	0.008	0.007	0.008		625	0.008	0.009	0.008	0.007	0.009	0.008	0.00816667		625	0.01	0.011	0.009	0.009	0.009	0.011	0.00983333		625	0.011	0.011	0.01	0.01	0.009	0.011	0.0103333		625	0.01	0.01	0.01	0.009	0.01	0.01	0.00983333		625	0.008	0.006	0.008	0.006	0.005	0.007	0.00666667		625	0.01	0.009	0.008	0.009	0.007	0.008	0.0085		625	0.009	0.01	0.009	0.008	0.011	0.008	0.00916667
	626	0.009	0.008	0.006	0.007	0.007	0.005	0.007		626	0.008	0.01	0.008	0.009	0.008	0.009	0.00866667		626	0.007	0.008	0.007	0.007	0.008	0.007	0.00733333		626	0.007	0.008	0.009	0.008	0.01	0.008	0.00833333		626	0.006	0.006	0.008	0.005	0.01	0.008	0.00716667		626	0.008	0.01	0.006	0.01	0.01	0.008	0.00866667		626	0.01	0.006	0.007	0.009	0.008	0.006	0.00766667		626	0.01	0.009	0.007	0.008	0.008	0.009	0.0085		626	0.011	0.008	0.008	0.009	0.01	0.009	0.00916667		626	0.008	0.009	0.006	0.007	0.008	0.008	0.00766667		626	0.008	0.007	0.009	0.008	0.008	0.007	0.00783333		626	0.01	0.008	0.009	0.009	0.008	0.008	0.00866667		626	0.007	0.008	0.007	0.006	0.009	0.007	0.00733333		626	0.01	0.01	0.009	0.01	0.009	0.01	0.00966667		626	0.01	0.009	0.01	0.009	0.009	0.009	0.00933333		626	0.011	0.01	0.011	0.01	0.01	0.01	0.0103333		626	0.008	0.006	0.008	0.008	0.006	0.007	0.00716667		626	0.009	0.009	0.007	0.008	0.006	0.007	0.00766667		626	0.008	0.01	0.009	0.007	0.01	0.007	0.0085
	627	0.009	0.007	0.006	0.005	0.008	0.006	0.00683333		627	0.008	0.01	0.008	0.008	0.008	0.01	0.00866667		627	0.008	0.009	0.007	0.008	0.008	0.008	0.008		627	0.008	0.009	0.009	0.01	0.011	0.008	0.00916667		627	0.007	0.007	0.008	0.006	0.01	0.008	0.00766667		627	0.008	0.009	0.006	0.01	0.01	0.008	0.0085		627	0.01	0.008	0.007	0.009	0.008	0.006	0.008		627	0.011	0.01	0.009	0.01	0.009	0.011	0.01		627	0.009	0.008	0.009	0.009	0.01	0.009	0.009		627	0.009	0.009	0.007	0.006	0.009	0.009	0.00816667		627	0.009	0.008	0.009	0.008	0.009	0.009	0.00866667		627	0.01	0.01	0.009	0.009	0.01	0.007	0.00916667		627	0.007	0.007	0.006	0.005	0.008	0.006	0.0065		627	0.011	0.011	0.009	0.011	0.009	0.01	0.0101667		627	0.009	0.009	0.009	0.009	0.008	0.008	0.00866667		627	0.009	0.009	0.009	0.01	0.009	0.009	0.00916667		627	0.008	0.006	0.007	0.009	0.006	0.007	0.00716667		627	0.009	0.009	0.008	0.009	0.006	0.008	0.00816667		627	0.007	0.009	0.008	0.006	0.009	0.006	0.0075
	628	0.01	0.01	0.008	0.009	0.011	0.008	0.00933333		628	0.008	0.01	0.008	0.008	0.008	0.008	0.00833333		628	0.007	0.009	0.007	0.007	0.008	0.008	0.00766667		628	0.008	0.008	0.009	0.01	0.009	0.008	0.00866667		628	0.008	0.007	0.009	0.006	0.011	0.008	0.00816667		628	0.008	0.009	0.005	0.009	0.01	0.009	0.00833333		628	0.011	0.008	0.007	0.009	0.008	0.006	0.00816667		628	0.01	0.01	0.01	0.01	0.01	0.011	0.0101667		628	0.01	0.009	0.009	0.009	0.01	0.009	0.00933333		628	0.01	0.009	0.007	0.008	0.01	0.01	0.009		628	0.008	0.009	0.009	0.009	0.009	0.009	0.00883333		628	0.01	0.01	0.008	0.009	0.01	0.007	0.009		628	0.007	0.008	0.006	0.005	0.007	0.007	0.00666667		628	0.011	0.011	0.009	0.011	0.01	0.011	0.0105		628	0.009	0.009	0.009	0.008	0.008	0.008	0.0085		628	0.009	0.007	0.008	0.009	0.009	0.008	0.00833333		628	0.007	0.006	0.007	0.009	0.005	0.007	0.00683333		628	0.01	0.01	0.009	0.009	0.008	0.009	0.00916667		628	0.008	0.01	0.008	0.007	0.01	0.007	0.00833333
	629	0.01	0.01	0.008	0.01	0.011	0.009	0.00966667		629	0.008	0.009	0.007	0.007	0.007	0.007	0.0075		629	0.006	0.009	0.007	0.007	0.007	0.007	0.00716667		629	0.007	0.007	0.008	0.009	0.008	0.006	0.0075		629	0.007	0.006	0.009	0.005	0.01	0.007	0.00733333		629	0.008	0.009	0.004	0.009	0.01	0.008	0.008		629	0.01	0.007	0.006	0.009	0.007	0.006	0.0075		629	0.01	0.009	0.009	0.009	0.01	0.01	0.0095		629	0.01	0.009	0.008	0.009	0.01	0.008	0.009		629	0.009	0.009	0.006	0.008	0.01	0.01	0.00866667		629	0.008	0.007	0.008	0.009	0.008	0.008	0.008		629	0.008	0.009	0.007	0.008	0.008	0.007	0.00783333		629	0.006	0.008	0.007	0.006	0.008	0.008	0.00716667		629	0.01	0.01	0.009	0.01	0.009	0.01	0.00966667		629	0.007	0.008	0.009	0.007	0.008	0.009	0.008		629	0.009	0.007	0.008	0.007	0.009	0.008	0.008		629	0.006	0.007	0.006	0.008	0.004	0.007	0.00633333		629	0.009	0.008	0.008	0.009	0.007	0.009	0.00833333		629	0.009	0.01	0.009	0.007	0.009	0.007	0.0085
	630	0.009	0.008	0.006	0.008	0.009	0.008	0.008		630	0.008	0.008	0.007	0.007	0.007	0.007	0.00733333		630	0.005	0.008	0.007	0.007	0.007	0.006	0.00666667		630	0.006	0.007	0.008	0.008	0.008	0.006	0.00716667		630	0.006	0.005	0.009	0.004	0.011	0.007	0.007		630	0.008	0.009	0.004	0.01	0.009	0.007	0.00783333		630	0.01	0.007	0.006	0.009	0.007	0.005	0.00733333		630	0.008	0.007	0.007	0.009	0.009	0.008	0.008		630	0.01	0.007	0.008	0.008	0.01	0.007	0.00833333		630	0.007	0.008	0.005	0.006	0.008	0.008	0.007		630	0.007	0.006	0.007	0.008	0.007	0.007	0.007		630	0.007	0.007	0.007	0.007	0.006	0.006	0.00666667		630	0.005	0.007	0.006	0.005	0.008	0.008	0.0065		630	0.009	0.009	0.009	0.009	0.009	0.01	0.00916667		630	0.008	0.008	0.01	0.009	0.009	0.01	0.009		630	0.009	0.008	0.008	0.007	0.009	0.008	0.00816667		630	0.005	0.006	0.005	0.007	0.005	0.006	0.00566667		630	0.008	0.007	0.006	0.008	0.007	0.007	0.00716667		630	0.008	0.009	0.009	0.007	0.009	0.007	0.00816667
	631	0.007	0.005	0.004	0.005	0.006	0.005	0.00533333		631	0.008	0.01	0.007	0.008	0.007	0.008	0.008		631	0.007	0.008	0.007	0.008	0.007	0.006	0.00716667		631	0.007	0.008	0.009	0.008	0.009	0.007	0.008		631	0.006	0.006	0.01	0.005	0.012	0.008	0.00783333		631	0.008	0.01	0.006	0.01	0.009	0.007	0.00833333		631	0.01	0.008	0.007	0.01	0.008	0.006	0.00816667		631	0.009	0.006	0.007	0.009	0.009	0.008	0.008		631	0.009	0.007	0.009	0.008	0.009	0.007	0.00816667		631	0.008	0.009	0.006	0.006	0.008	0.009	0.00766667		631	0.006	0.007	0.008	0.007	0.007	0.007	0.007		631	0.009	0.008	0.008	0.008	0.006	0.007	0.00766667		631	0.006	0.007	0.006	0.006	0.007	0.007	0.0065		631	0.01	0.011	0.01	0.01	0.009	0.011	0.0101667		631	0.009	0.009	0.011	0.009	0.009	0.009	0.00933333		631	0.008	0.009	0.009	0.008	0.009	0.009	0.00866667		631	0.006	0.006	0.005	0.006	0.005	0.006	0.00566667		631	0.009	0.008	0.007	0.008	0.007	0.008	0.00783333		631	0.009	0.009	0.009	0.006	0.009	0.007	0.00816667
	632	0.007	0.006	0.005	0.006	0.006	0.006	0.006		632	0.009	0.011	0.007	0.008	0.008	0.009	0.00866667		632	0.006	0.008	0.007	0.007	0.007	0.005	0.00666667		632	0.008	0.009	0.01	0.009	0.01	0.008	0.009		632	0.008	0.007	0.011	0.007	0.012	0.009	0.009		632	0.009	0.01	0.006	0.01	0.01	0.007	0.00866667		632	0.012	0.009	0.007	0.011	0.009	0.008	0.00933333		632	0.011	0.007	0.009	0.009	0.009	0.01	0.00916667		632	0.01	0.008	0.01	0.01	0.011	0.009	0.00966667		632	0.011	0.01	0.009	0.008	0.009	0.011	0.00966667		632	0.006	0.008	0.009	0.009	0.009	0.008	0.00816667		632	0.009	0.01	0.009	0.009	0.008	0.008	0.00883333		632	0.007	0.007	0.006	0.006	0.006	0.007	0.0065		632	0.012	0.011	0.01	0.012	0.009	0.012	0.011		632	0.01	0.011	0.011	0.009	0.01	0.009	0.01		632	0.007	0.009	0.009	0.01	0.009	0.01	0.009		632	0.007	0.006	0.007	0.007	0.005	0.005	0.00616667		632	0.009	0.009	0.008	0.009	0.008	0.009	0.00866667		632	0.009	0.01	0.009	0.007	0.01	0.008	0.00883333
	633	0.009	0.008	0.008	0.008	0.008	0.007	0.008		633	0.01	0.012	0.008	0.009	0.008	0.01	0.0095		633	0.007	0.008	0.008	0.007	0.009	0.007	0.00766667		633	0.008	0.01	0.01	0.009	0.01	0.007	0.009		633	0.009	0.007	0.011	0.008	0.013	0.009	0.0095		633	0.009	0.01	0.006	0.009	0.009	0.007	0.00833333		633	0.011	0.008	0.007	0.01	0.009	0.008	0.00883333		633	0.012	0.009	0.01	0.01	0.01	0.01	0.0101667		633	0.01	0.008	0.009	0.01	0.01	0.009	0.00933333		633	0.011	0.01	0.01	0.009	0.01	0.01	0.01		633	0.008	0.009	0.011	0.01	0.01	0.009	0.0095		633	0.011	0.011	0.01	0.01	0.01	0.008	0.01		633	0.008	0.009	0.008	0.007	0.007	0.008	0.00783333		633	0.013	0.011	0.011	0.013	0.009	0.013	0.0116667		633	0.01	0.01	0.011	0.009	0.009	0.01	0.00983333		633	0.008	0.009	0.009	0.011	0.01	0.01	0.0095		633	0.007	0.005	0.006	0.007	0.005	0.004	0.00566667		633	0.01	0.012	0.009	0.01	0.01	0.01	0.0101667		633	0.009	0.011	0.01	0.009	0.011	0.009	0.00983333
	634	0.009	0.01	0.009	0.009	0.009	0.008	0.009		634	0.009	0.011	0.007	0.008	0.008	0.009	0.00866667		634	0.007	0.008	0.009	0.008	0.008	0.008	0.008		634	0.008	0.01	0.009	0.009	0.011	0.008	0.00916667		634	0.008	0.006	0.01	0.008	0.012	0.008	0.00866667		634	0.009	0.01	0.006	0.01	0.01	0.007	0.00866667		634	0.01	0.007	0.006	0.008	0.007	0.006	0.00733333		634	0.01	0.009	0.009	0.009	0.009	0.009	0.00916667		634	0.01	0.007	0.009	0.009	0.01	0.009	0.009		634	0.01	0.01	0.009	0.009	0.01	0.01	0.00966667		634	0.009	0.009	0.009	0.009	0.01	0.009	0.00916667		634	0.01	0.01	0.01	0.01	0.01	0.008	0.00966667		634	0.009	0.01	0.009	0.007	0.009	0.009	0.00883333		634	0.012	0.01	0.011	0.012	0.009	0.013	0.0111667		634	0.008	0.009	0.01	0.009	0.008	0.009	0.00883333		634	0.009	0.01	0.01	0.011	0.01	0.01	0.01		634	0.006	0.005	0.005	0.006	0.005	0.005	0.00533333		634	0.01	0.011	0.009	0.01	0.009	0.009	0.00966667		634	0.009	0.011	0.01	0.01	0.012	0.01	0.0103333
	635	0.009	0.008	0.007	0.008	0.008	0.007	0.00783333		635	0.008	0.011	0.007	0.009	0.008	0.009	0.00866667		635	0.006	0.007	0.009	0.007	0.007	0.008	0.00733333		635	0.008	0.009	0.009	0.008	0.01	0.007	0.0085		635	0.007	0.006	0.009	0.006	0.011	0.009	0.008		635	0.01	0.01	0.007	0.01	0.01	0.007	0.009		635	0.01	0.007	0.006	0.008	0.007	0.006	0.00733333		635	0.01	0.01	0.009	0.01	0.009	0.009	0.0095		635	0.01	0.007	0.007	0.009	0.01	0.009	0.00866667		635	0.009	0.009	0.008	0.008	0.01	0.01	0.009		635	0.01	0.009	0.009	0.009	0.01	0.008	0.00916667		635	0.01	0.009	0.009	0.009	0.009	0.008	0.009		635	0.009	0.009	0.009	0.006	0.009	0.008	0.00833333		635	0.011	0.01	0.01	0.01	0.009	0.012	0.0103333		635	0.009	0.008	0.01	0.01	0.008	0.009	0.009		635	0.01	0.009	0.01	0.012	0.01	0.01	0.0101667		635	0.007	0.005	0.006	0.006	0.005	0.006	0.00583333		635	0.01	0.01	0.009	0.01	0.01	0.009	0.00966667		635	0.01	0.011	0.01	0.009	0.01	0.01	0.01
	636	0.01	0.009	0.007	0.009	0.01	0.007	0.00866667		636	0.009	0.011	0.008	0.009	0.009	0.01	0.00933333		636	0.006	0.007	0.007	0.007	0.007	0.007	0.00683333		636	0.008	0.009	0.009	0.008	0.009	0.007	0.00833333		636	0.006	0.006	0.009	0.006	0.011	0.008	0.00766667		636	0.009	0.01	0.006	0.009	0.009	0.006	0.00816667		636	0.011	0.009	0.006	0.009	0.007	0.006	0.008		636	0.011	0.009	0.009	0.009	0.009	0.008	0.00916667		636	0.012	0.008	0.008	0.011	0.01	0.009	0.00966667		636	0.009	0.009	0.007	0.007	0.009	0.009	0.00833333		636	0.011	0.008	0.01	0.01	0.01	0.009	0.00966667		636	0.009	0.009	0.007	0.008	0.009	0.008	0.00833333		636	0.008	0.008	0.008	0.006	0.008	0.006	0.00733333		636	0.012	0.01	0.012	0.011	0.011	0.012	0.0113333		636	0.009	0.008	0.009	0.01	0.008	0.009	0.00883333		636	0.009	0.009	0.01	0.011	0.009	0.01	0.00966667		636	0.008	0.007	0.008	0.008	0.006	0.008	0.0075		636	0.01	0.009	0.009	0.009	0.009	0.008	0.009		636	0.009	0.011	0.009	0.007	0.01	0.008	0.009
	637	0.01	0.009	0.007	0.01	0.01	0.007	0.00883333		637	0.009	0.01	0.007	0.009	0.008	0.009	0.00866667		637	0.006	0.006	0.006	0.006	0.007	0.006	0.00616667		637	0.008	0.009	0.009	0.009	0.008	0.007	0.00833333		637	0.007	0.006	0.009	0.005	0.01	0.007	0.00733333		637	0.008	0.009	0.006	0.008	0.009	0.005	0.0075		637	0.011	0.008	0.006	0.009	0.008	0.006	0.008		637	0.011	0.009	0.007	0.009	0.009	0.009	0.009		637	0.01	0.007	0.008	0.009	0.01	0.008	0.00866667		637	0.009	0.008	0.008	0.007	0.009	0.009	0.00833333		637	0.009	0.007	0.009	0.009	0.009	0.008	0.0085		637	0.01	0.009	0.007	0.008	0.007	0.007	0.008		637	0.008	0.006	0.007	0.006	0.008	0.006	0.00683333		637	0.013	0.011	0.011	0.012	0.011	0.012	0.0116667		637	0.01	0.009	0.01	0.009	0.008	0.009	0.00916667		637	0.01	0.009	0.01	0.01	0.009	0.01	0.00966667		637	0.008	0.007	0.008	0.008	0.006	0.008	0.0075		637	0.009	0.008	0.009	0.008	0.009	0.008	0.0085		637	0.01	0.011	0.009	0.008	0.01	0.008	0.00933333
	638	0.01	0.01	0.009	0.01	0.01	0.009	0.00966667		638	0.008	0.009	0.006	0.008	0.007	0.008	0.00766667		638	0.008	0.006	0.007	0.006	0.008	0.006	0.00683333		638	0.008	0.009	0.009	0.009	0.009	0.008	0.00866667		638	0.007	0.006	0.008	0.007	0.011	0.007	0.00766667		638	0.007	0.008	0.004	0.008	0.009	0.005	0.00683333		638	0.011	0.008	0.007	0.01	0.009	0.006	0.0085		638	0.011	0.009	0.006	0.009	0.009	0.009	0.00883333		638	0.011	0.007	0.008	0.008	0.01	0.008	0.00866667		638	0.009	0.008	0.008	0.007	0.008	0.009	0.00816667		638	0.007	0.006	0.009	0.008	0.007	0.008	0.0075		638	0.009	0.008	0.007	0.008	0.007	0.006	0.0075		638	0.007	0.006	0.008	0.006	0.008	0.007	0.007		638	0.013	0.011	0.011	0.012	0.011	0.013	0.0118333		638	0.01	0.009	0.01	0.009	0.008	0.01	0.00933333		638	0.01	0.009	0.01	0.009	0.009	0.01	0.0095		638	0.006	0.007	0.007	0.008	0.006	0.008	0.007		638	0.01	0.009	0.009	0.01	0.01	0.009	0.0095		638	0.009	0.01	0.008	0.008	0.01	0.008	0.00883333
	639	0.01	0.008	0.008	0.009	0.01	0.009	0.009		639	0.008	0.009	0.006	0.008	0.008	0.009	0.008		639	0.008	0.008	0.007	0.006	0.008	0.007	0.00733333		639	0.008	0.009	0.009	0.009	0.009	0.007	0.0085		639	0.007	0.007	0.008	0.006	0.011	0.008	0.00783333		639	0.006	0.009	0.005	0.008	0.009	0.007	0.00733333		639	0.011	0.008	0.007	0.009	0.009	0.006	0.00833333		639	0.011	0.01	0.008	0.009	0.01	0.01	0.00966667		639	0.01	0.007	0.009	0.008	0.011	0.008	0.00883333		639	0.009	0.009	0.008	0.007	0.008	0.01	0.0085		639	0.008	0.007	0.009	0.008	0.008	0.008	0.008		639	0.009	0.008	0.007	0.008	0.008	0.006	0.00766667		639	0.007	0.006	0.007	0.006	0.008	0.008	0.007		639	0.013	0.013	0.011	0.012	0.011	0.012	0.012		639	0.01	0.009	0.011	0.011	0.009	0.011	0.0101667		639	0.01	0.009	0.01	0.009	0.009	0.01	0.0095		639	0.007	0.006	0.007	0.007	0.005	0.008	0.00666667		639	0.009	0.009	0.009	0.009	0.01	0.009	0.00916667		639	0.008	0.008	0.007	0.007	0.008	0.008	0.00766667
	640	0.009	0.007	0.007	0.008	0.008	0.008	0.00783333		640	0.009	0.01	0.007	0.008	0.009	0.008	0.0085		640	0.007	0.007	0.007	0.005	0.007	0.006	0.0065		640	0.007	0.008	0.008	0.008	0.009	0.006	0.00766667		640	0.008	0.008	0.009	0.007	0.013	0.01	0.00916667		640	0.007	0.01	0.006	0.009	0.009	0.008	0.00816667		640	0.01	0.008	0.006	0.01	0.009	0.006	0.00816667		640	0.012	0.01	0.01	0.01	0.011	0.011	0.0106667		640	0.01	0.007	0.01	0.009	0.011	0.009	0.00933333		640	0.01	0.009	0.008	0.007	0.009	0.01	0.00883333		640	0.008	0.008	0.009	0.008	0.007	0.007	0.00783333		640	0.009	0.008	0.007	0.008	0.008	0.007	0.00783333		640	0.006	0.007	0.007	0.005	0.008	0.008	0.00683333		640	0.011	0.012	0.011	0.011	0.011	0.011	0.0111667		640	0.01	0.009	0.011	0.013	0.009	0.01	0.0103333		640	0.01	0.009	0.011	0.009	0.01	0.009	0.00966667		640	0.008	0.006	0.008	0.007	0.006	0.009	0.00733333		640	0.009	0.01	0.01	0.01	0.01	0.009	0.00966667		640	0.008	0.008	0.007	0.006	0.007	0.007	0.00716667
	641	0.007	0.007	0.005	0.006	0.006	0.006	0.00616667		641	0.009	0.01	0.006	0.008	0.008	0.006	0.00783333		641	0.006	0.006	0.007	0.006	0.007	0.006	0.00633333		641	0.007	0.009	0.008	0.008	0.009	0.006	0.00783333		641	0.008	0.007	0.01	0.008	0.014	0.01	0.0095		641	0.008	0.01	0.006	0.009	0.009	0.008	0.00833333		641	0.01	0.007	0.006	0.008	0.009	0.007	0.00783333		641	0.013	0.01	0.012	0.011	0.012	0.011	0.0115		641	0.008	0.007	0.009	0.009	0.01	0.008	0.0085		641	0.01	0.009	0.008	0.008	0.01	0.009	0.009		641	0.009	0.008	0.009	0.009	0.008	0.008	0.0085		641	0.01	0.008	0.007	0.008	0.008	0.006	0.00783333		641	0.007	0.008	0.007	0.006	0.009	0.008	0.0075		641	0.012	0.013	0.011	0.012	0.011	0.014	0.0121667		641	0.009	0.008	0.01	0.011	0.01	0.009	0.0095		641	0.011	0.011	0.012	0.01	0.011	0.01	0.0108333		641	0.009	0.008	0.009	0.009	0.006	0.009	0.00833333		641	0.009	0.009	0.009	0.009	0.008	0.008	0.00866667		641	0.008	0.009	0.008	0.007	0.008	0.008	0.008
	642	0.007	0.008	0.005	0.006	0.006	0.006	0.00633333		642	0.009	0.011	0.008	0.008	0.007	0.007	0.00833333		642	0.006	0.006	0.008	0.007	0.007	0.006	0.00666667		642	0.007	0.008	0.008	0.008	0.009	0.006	0.00766667		642	0.008	0.007	0.01	0.008	0.013	0.009	0.00916667		642	0.009	0.009	0.006	0.01	0.01	0.007	0.0085		642	0.01	0.008	0.006	0.008	0.008	0.007	0.00783333		642	0.012	0.01	0.01	0.011	0.011	0.01	0.0106667		642	0.008	0.008	0.008	0.01	0.01	0.008	0.00866667		642	0.009	0.008	0.007	0.007	0.01	0.009	0.00833333		642	0.008	0.008	0.01	0.008	0.008	0.009	0.0085		642	0.01	0.008	0.006	0.008	0.007	0.007	0.00766667		642	0.007	0.009	0.008	0.006	0.009	0.009	0.008		642	0.012	0.012	0.01	0.012	0.01	0.013	0.0115		642	0.009	0.009	0.009	0.01	0.01	0.009	0.00933333		642	0.01	0.01	0.011	0.009	0.011	0.01	0.0101667		642	0.009	0.008	0.009	0.009	0.006	0.008	0.00816667		642	0.011	0.009	0.009	0.01	0.008	0.008	0.00916667		642	0.008	0.01	0.008	0.007	0.008	0.008	0.00816667
	643	0.009	0.009	0.005	0.006	0.006	0.007	0.007		643	0.009	0.011	0.008	0.008	0.007	0.008	0.0085		643	0.007	0.007	0.008	0.007	0.008	0.006	0.00716667		643	0.008	0.008	0.009	0.008	0.01	0.007	0.00833333		643	0.009	0.007	0.011	0.008	0.013	0.008	0.00933333		643	0.009	0.01	0.006	0.01	0.01	0.007	0.00866667		643	0.01	0.007	0.006	0.008	0.007	0.006	0.00733333		643	0.011	0.01	0.01	0.011	0.012	0.011	0.0108333		643	0.009	0.008	0.007	0.01	0.01	0.008	0.00866667		643	0.01	0.009	0.008	0.007	0.009	0.009	0.00866667		643	0.008	0.009	0.011	0.008	0.009	0.009	0.009		643	0.009	0.009	0.008	0.007	0.008	0.007	0.008		643	0.008	0.009	0.008	0.006	0.009	0.008	0.008		643	0.012	0.012	0.01	0.012	0.01	0.014	0.0116667		643	0.01	0.01	0.009	0.01	0.009	0.01	0.00966667		643	0.01	0.01	0.01	0.009	0.012	0.011	0.0103333		643	0.009	0.007	0.009	0.009	0.006	0.007	0.00783333		643	0.011	0.01	0.01	0.01	0.009	0.009	0.00983333		643	0.009	0.009	0.008	0.007	0.008	0.007	0.008
	644	0.009	0.007	0.004	0.006	0.007	0.006	0.0065		644	0.009	0.01	0.008	0.008	0.007	0.009	0.0085		644	0.007	0.008	0.007	0.008	0.007	0.006	0.00716667		644	0.008	0.008	0.009	0.009	0.01	0.008	0.00866667		644	0.009	0.007	0.011	0.008	0.012	0.008	0.00916667		644	0.009	0.009	0.007	0.01	0.01	0.008	0.00883333		644	0.011	0.007	0.006	0.008	0.007	0.006	0.0075		644	0.01	0.009	0.008	0.01	0.01	0.01	0.0095		644	0.011	0.009	0.009	0.011	0.011	0.009	0.01		644	0.01	0.009	0.008	0.008	0.01	0.01	0.00916667		644	0.007	0.009	0.01	0.009	0.009	0.008	0.00866667		644	0.008	0.009	0.008	0.008	0.009	0.007	0.00816667		644	0.009	0.01	0.009	0.007	0.009	0.009	0.00883333		644	0.012	0.011	0.01	0.011	0.01	0.012	0.011		644	0.011	0.01	0.01	0.012	0.009	0.011	0.0105		644	0.011	0.01	0.009	0.01	0.011	0.011	0.0103333		644	0.009	0.007	0.01	0.009	0.007	0.008	0.00833333		644	0.012	0.01	0.01	0.011	0.011	0.01	0.0106667		644	0.009	0.01	0.008	0.007	0.009	0.008	0.0085
	645	0.009	0.008	0.005	0.008	0.009	0.007	0.00766667		645	0.009	0.009	0.008	0.009	0.007	0.009	0.0085		645	0.006	0.009	0.009	0.009	0.008	0.007	0.008		645	0.008	0.009	0.01	0.01	0.01	0.008	0.00916667		645	0.009	0.008	0.01	0.007	0.012	0.009	0.00916667		645	0.009	0.009	0.007	0.011	0.01	0.009	0.00916667		645	0.01	0.007	0.006	0.008	0.007	0.005	0.00716667		645	0.011	0.009	0.009	0.009	0.009	0.009	0.00933333		645	0.012	0.01	0.011	0.012	0.012	0.01	0.0111667		645	0.01	0.01	0.008	0.009	0.009	0.01	0.00933333		645	0.008	0.009	0.009	0.009	0.009	0.008	0.00866667		645	0.009	0.009	0.01	0.009	0.009	0.008	0.009		645	0.009	0.009	0.009	0.007	0.01	0.009	0.00883333		645	0.012	0.011	0.01	0.01	0.01	0.011	0.0106667		645	0.012	0.011	0.011	0.012	0.009	0.01	0.0108333		645	0.01	0.01	0.01	0.01	0.01	0.01	0.01		645	0.009	0.008	0.01	0.008	0.007	0.009	0.0085		645	0.012	0.011	0.01	0.011	0.011	0.009	0.0106667		645	0.01	0.011	0.01	0.009	0.01	0.008	0.00966667
	646	0.009	0.009	0.007	0.009	0.01	0.008	0.00866667		646	0.009	0.01	0.008	0.009	0.009	0.009	0.009		646	0.007	0.008	0.01	0.008	0.008	0.007	0.008		646	0.008	0.009	0.009	0.01	0.01	0.007	0.00883333		646	0.007	0.007	0.009	0.006	0.012	0.008	0.00816667		646	0.009	0.009	0.006	0.01	0.01	0.009	0.00883333		646	0.01	0.008	0.008	0.009	0.008	0.006	0.00816667		646	0.011	0.008	0.009	0.009	0.009	0.009	0.00916667		646	0.011	0.009	0.011	0.011	0.012	0.011	0.0108333		646	0.008	0.009	0.007	0.008	0.008	0.009	0.00816667		646	0.007	0.007	0.008	0.008	0.008	0.007	0.0075		646	0.01	0.009	0.009	0.008	0.009	0.009	0.009		646	0.008	0.008	0.009	0.006	0.009	0.008	0.008		646	0.013	0.011	0.011	0.011	0.01	0.011	0.0111667		646	0.011	0.01	0.011	0.011	0.009	0.01	0.0103333		646	0.008	0.009	0.01	0.01	0.01	0.009	0.00933333		646	0.008	0.008	0.009	0.008	0.007	0.01	0.00833333		646	0.012	0.009	0.009	0.011	0.01	0.008	0.00983333		646	0.01	0.012	0.011	0.01	0.01	0.008	0.0101667
	647	0.009	0.009	0.007	0.009	0.009	0.008	0.0085		647	0.009	0.01	0.008	0.009	0.009	0.009	0.009		647	0.006	0.008	0.009	0.007	0.008	0.007	0.0075		647	0.008	0.008	0.009	0.01	0.009	0.007	0.0085		647	0.006	0.008	0.008	0.006	0.012	0.008	0.008		647	0.009	0.01	0.006	0.009	0.01	0.008	0.00866667		647	0.01	0.008	0.007	0.009	0.007	0.006	0.00783333		647	0.011	0.008	0.009	0.008	0.009	0.009	0.009		647	0.011	0.009	0.011	0.011	0.011	0.011	0.0106667		647	0.009	0.009	0.007	0.008	0.009	0.008	0.00833333		647	0.008	0.007	0.008	0.009	0.008	0.007	0.00783333		647	0.011	0.009	0.009	0.009	0.009	0.008	0.00916667		647	0.007	0.007	0.008	0.006	0.008	0.007	0.00716667		647	0.013	0.011	0.012	0.013	0.011	0.012	0.012		647	0.01	0.01	0.011	0.009	0.008	0.009	0.0095		647	0.008	0.008	0.01	0.009	0.01	0.009	0.009		647	0.007	0.007	0.008	0.007	0.006	0.01	0.0075		647	0.01	0.008	0.008	0.01	0.009	0.007	0.00866667		647	0.01	0.011	0.01	0.009	0.01	0.008	0.00966667
	648	0.009	0.008	0.006	0.008	0.008	0.007	0.00766667		648	0.008	0.01	0.007	0.008	0.008	0.008	0.00816667		648	0.005	0.007	0.006	0.006	0.007	0.007	0.00633333		648	0.007	0.007	0.009	0.009	0.009	0.006	0.00783333		648	0.006	0.007	0.009	0.007	0.013	0.008	0.00833333		648	0.009	0.01	0.006	0.01	0.009	0.008	0.00866667		648	0.01	0.006	0.006	0.008	0.006	0.006	0.007		648	0.011	0.009	0.009	0.008	0.009	0.009	0.00916667		648	0.011	0.008	0.01	0.01	0.011	0.01	0.01		648	0.009	0.008	0.007	0.008	0.009	0.008	0.00816667		648	0.008	0.008	0.008	0.01	0.009	0.008	0.0085		648	0.01	0.008	0.008	0.009	0.008	0.008	0.0085		648	0.006	0.007	0.007	0.005	0.007	0.006	0.00633333		648	0.012	0.01	0.011	0.012	0.011	0.012	0.0113333		648	0.008	0.009	0.01	0.008	0.008	0.008	0.0085		648	0.009	0.009	0.009	0.011	0.01	0.009	0.0095		648	0.006	0.006	0.007	0.006	0.005	0.008	0.00633333		648	0.008	0.007	0.007	0.008	0.007	0.007	0.00733333		648	0.008	0.009	0.007	0.007	0.01	0.008	0.00816667
	649	0.01	0.008	0.007	0.008	0.009	0.007	0.00816667		649	0.007	0.008	0.006	0.007	0.006	0.007	0.00683333		649	0.006	0.008	0.007	0.007	0.007	0.008	0.00716667		649	0.006	0.007	0.008	0.008	0.008	0.006	0.00716667		649	0.007	0.006	0.009	0.007	0.013	0.007	0.00816667		649	0.008	0.009	0.006	0.011	0.009	0.008	0.0085		649	0.01	0.005	0.006	0.008	0.007	0.006	0.007		649	0.009	0.009	0.007	0.007	0.008	0.008	0.008		649	0.011	0.008	0.01	0.01	0.011	0.009	0.00983333		649	0.009	0.008	0.007	0.008	0.009	0.009	0.00833333		649	0.008	0.008	0.009	0.01	0.009	0.009	0.00883333		649	0.009	0.008	0.007	0.008	0.008	0.007	0.00783333		649	0.006	0.008	0.007	0.006	0.008	0.007	0.007		649	0.01	0.009	0.008	0.01	0.01	0.01	0.0095		649	0.006	0.007	0.008	0.007	0.008	0.007	0.00716667		649	0.009	0.009	0.01	0.011	0.01	0.01	0.00983333		649	0.007	0.005	0.006	0.006	0.005	0.006	0.00583333		649	0.008	0.007	0.006	0.007	0.007	0.008	0.00716667		649	0.007	0.009	0.006	0.007	0.01	0.007	0.00766667
	650	0.011	0.008	0.007	0.008	0.01	0.007	0.0085		650	0.006	0.009	0.006	0.007	0.006	0.007	0.00683333		650	0.007	0.008	0.008	0.007	0.007	0.008	0.0075		650	0.005	0.007	0.007	0.007	0.008	0.006	0.00666667		650	0.007	0.007	0.009	0.007	0.012	0.008	0.00833333		650	0.009	0.008	0.005	0.011	0.009	0.008	0.00833333		650	0.01	0.006	0.006	0.008	0.008	0.006	0.00733333		650	0.009	0.008	0.007	0.008	0.007	0.007	0.00766667		650	0.009	0.007	0.01	0.009	0.011	0.008	0.009		650	0.008	0.008	0.007	0.006	0.008	0.009	0.00766667		650	0.006	0.006	0.007	0.007	0.007	0.006	0.0065		650	0.01	0.009	0.007	0.009	0.008	0.008	0.0085		650	0.006	0.008	0.007	0.005	0.008	0.007	0.00683333		650	0.01	0.009	0.007	0.01	0.008	0.008	0.00866667		650	0.006	0.008	0.008	0.008	0.008	0.008	0.00766667		650	0.008	0.008	0.009	0.009	0.009	0.009	0.00866667		650	0.006	0.004	0.006	0.007	0.005	0.005	0.0055		650	0.008	0.008	0.006	0.008	0.007	0.008	0.0075		650	0.008	0.009	0.007	0.006	0.009	0.006	0.0075
	651	0.012	0.008	0.008	0.009	0.01	0.009	0.00933333		651	0.008	0.012	0.008	0.009	0.008	0.009	0.009		651	0.007	0.007	0.007	0.007	0.007	0.007	0.007		651	0.007	0.007	0.008	0.008	0.008	0.007	0.0075		651	0.008	0.007	0.009	0.007	0.012	0.008	0.0085		651	0.009	0.009	0.005	0.01	0.009	0.008	0.00833333		651	0.01	0.007	0.006	0.008	0.009	0.006	0.00766667		651	0.009	0.007	0.006	0.007	0.006	0.007	0.007		651	0.01	0.007	0.01	0.008	0.01	0.008	0.00883333		651	0.009	0.009	0.007	0.006	0.008	0.009	0.008		651	0.007	0.006	0.008	0.007	0.007	0.006	0.00683333		651	0.009	0.009	0.006	0.009	0.008	0.007	0.008		651	0.005	0.006	0.007	0.004	0.007	0.007	0.006		651	0.01	0.011	0.008	0.011	0.008	0.01	0.00966667		651	0.009	0.008	0.01	0.009	0.008	0.01	0.009		651	0.008	0.008	0.01	0.008	0.01	0.009	0.00883333		651	0.007	0.005	0.006	0.006	0.005	0.006	0.00583333		651	0.008	0.008	0.006	0.009	0.008	0.006	0.0075		651	0.009	0.009	0.008	0.007	0.009	0.007	0.00816667
	652	0.011	0.009	0.009	0.01	0.01	0.008	0.0095		652	0.009	0.012	0.008	0.009	0.008	0.009	0.00916667		652	0.006	0.007	0.006	0.006	0.006	0.006	0.00616667		652	0.009	0.009	0.009	0.009	0.009	0.008	0.00883333		652	0.008	0.008	0.01	0.008	0.012	0.009	0.00916667		652	0.009	0.008	0.005	0.009	0.009	0.007	0.00783333		652	0.01	0.007	0.005	0.008	0.008	0.005	0.00716667		652	0.008	0.007	0.006	0.007	0.006	0.008	0.007		652	0.01	0.008	0.01	0.009	0.009	0.008	0.009		652	0.009	0.009	0.007	0.007	0.009	0.009	0.00833333		652	0.008	0.007	0.009	0.008	0.008	0.007	0.00783333		652	0.01	0.009	0.008	0.01	0.008	0.007	0.00866667		652	0.005	0.007	0.007	0.005	0.008	0.007	0.0065		652	0.01	0.011	0.009	0.011	0.009	0.011	0.0101667		652	0.01	0.009	0.01	0.009	0.008	0.01	0.00933333		652	0.01	0.009	0.01	0.009	0.011	0.01	0.00983333		652	0.007	0.006	0.008	0.006	0.004	0.006	0.00616667		652	0.009	0.008	0.007	0.009	0.008	0.007	0.008		652	0.01	0.009	0.01	0.007	0.01	0.008	0.009
	653	0.01	0.009	0.008	0.009	0.009	0.008	0.00883333		653	0.009	0.011	0.008	0.009	0.009	0.009	0.00916667		653	0.005	0.006	0.006	0.006	0.006	0.005	0.00566667		653	0.01	0.01	0.01	0.009	0.009	0.007	0.00916667		653	0.009	0.008	0.01	0.007	0.013	0.009	0.00933333		653	0.008	0.009	0.006	0.01	0.008	0.008	0.00816667		653	0.009	0.007	0.006	0.009	0.007	0.006	0.00733333		653	0.008	0.006	0.007	0.007	0.007	0.008	0.00716667		653	0.01	0.009	0.01	0.01	0.01	0.009	0.00966667		653	0.008	0.008	0.007	0.007	0.01	0.009	0.00816667		653	0.008	0.007	0.008	0.009	0.008	0.007	0.00783333		653	0.009	0.009	0.009	0.009	0.008	0.006	0.00833333		653	0.006	0.008	0.008	0.005	0.008	0.008	0.00716667		653	0.01	0.01	0.009	0.011	0.009	0.011	0.01		653	0.01	0.009	0.009	0.009	0.009	0.01	0.00933333		653	0.01	0.009	0.009	0.009	0.01	0.01	0.0095		653	0.008	0.007	0.008	0.007	0.005	0.007	0.007		653	0.01	0.009	0.01	0.009	0.008	0.008	0.009		653	0.01	0.01	0.011	0.008	0.01	0.009	0.00966667
	654	0.01	0.008	0.008	0.007	0.008	0.007	0.008		654	0.01	0.011	0.009	0.009	0.01	0.01	0.00983333		654	0.006	0.006	0.007	0.006	0.006	0.006	0.00616667		654	0.01	0.01	0.009	0.009	0.01	0.007	0.00916667		654	0.008	0.008	0.01	0.007	0.012	0.009	0.009		654	0.008	0.01	0.007	0.011	0.009	0.008	0.00883333		654	0.01	0.008	0.007	0.009	0.007	0.006	0.00783333		654	0.009	0.007	0.008	0.008	0.009	0.009	0.00833333		654	0.009	0.009	0.009	0.01	0.01	0.01	0.0095		654	0.009	0.009	0.007	0.007	0.009	0.009	0.00833333		654	0.008	0.007	0.008	0.008	0.007	0.007	0.0075		654	0.01	0.009	0.009	0.009	0.008	0.007	0.00866667		654	0.007	0.008	0.008	0.006	0.009	0.007	0.0075		654	0.011	0.01	0.009	0.01	0.01	0.011	0.0101667		654	0.009	0.009	0.008	0.009	0.008	0.009	0.00866667		654	0.009	0.008	0.009	0.009	0.009	0.009	0.00883333		654	0.008	0.006	0.007	0.008	0.006	0.007	0.007		654	0.012	0.011	0.012	0.01	0.009	0.01	0.0106667		654	0.008	0.01	0.009	0.007	0.009	0.008	0.0085
	655	0.008	0.008	0.007	0.007	0.008	0.007	0.0075		655	0.009	0.011	0.009	0.009	0.009	0.01	0.0095		655	0.006	0.007	0.007	0.007	0.007	0.006	0.00666667		655	0.009	0.009	0.008	0.009	0.01	0.007	0.00866667		655	0.007	0.007	0.01	0.007	0.013	0.009	0.00883333		655	0.007	0.01	0.007	0.011	0.009	0.008	0.00866667		655	0.011	0.008	0.007	0.009	0.007	0.005	0.00783333		655	0.01	0.008	0.009	0.009	0.009	0.009	0.009		655	0.008	0.008	0.008	0.009	0.01	0.009	0.00866667		655	0.009	0.009	0.007	0.008	0.009	0.009	0.0085		655	0.007	0.006	0.007	0.008	0.006	0.007	0.00683333		655	0.01	0.008	0.008	0.009	0.008	0.006	0.00816667		655	0.007	0.008	0.007	0.006	0.008	0.007	0.00716667		655	0.011	0.011	0.009	0.011	0.01	0.012	0.0106667		655	0.009	0.009	0.009	0.009	0.007	0.009	0.00866667		655	0.009	0.008	0.009	0.009	0.009	0.009	0.00883333		655	0.007	0.006	0.005	0.009	0.005	0.007	0.0065		655	0.011	0.011	0.01	0.01	0.009	0.009	0.01		655	0.007	0.009	0.008	0.006	0.008	0.007	0.0075
	656	0.008	0.008	0.005	0.007	0.007	0.007	0.007		656	0.009	0.01	0.007	0.008	0.008	0.008	0.00833333		656	0.008	0.009	0.008	0.008	0.008	0.007	0.008		656	0.009	0.008	0.008	0.008	0.009	0.007	0.00816667		656	0.006	0.005	0.01	0.007	0.013	0.008	0.00816667		656	0.008	0.009	0.006	0.009	0.009	0.007	0.008		656	0.01	0.008	0.007	0.009	0.006	0.005	0.0075		656	0.009	0.009	0.009	0.009	0.009	0.009	0.009		656	0.009	0.008	0.008	0.008	0.009	0.008	0.00833333		656	0.01	0.01	0.007	0.009	0.009	0.01	0.00916667		656	0.005	0.006	0.006	0.008	0.005	0.006	0.006		656	0.009	0.008	0.007	0.009	0.008	0.006	0.00783333		656	0.007	0.008	0.007	0.006	0.007	0.008	0.00716667		656	0.01	0.011	0.009	0.011	0.009	0.012	0.0103333		656	0.008	0.008	0.009	0.009	0.006	0.009	0.00816667		656	0.009	0.009	0.01	0.009	0.01	0.009	0.00933333		656	0.006	0.005	0.005	0.007	0.004	0.006	0.0055		656	0.008	0.008	0.007	0.008	0.006	0.006	0.00716667		656	0.007	0.008	0.007	0.006	0.009	0.006	0.00716667
	657	0.008	0.008	0.004	0.007	0.007	0.007	0.00683333		657	0.009	0.01	0.006	0.008	0.007	0.007	0.00783333		657	0.007	0.008	0.007	0.007	0.007	0.006	0.007		657	0.008	0.008	0.008	0.008	0.009	0.006	0.00783333		657	0.006	0.004	0.009	0.006	0.011	0.006	0.007		657	0.008	0.009	0.005	0.009	0.008	0.007	0.00766667		657	0.009	0.007	0.006	0.009	0.007	0.006	0.00733333		657	0.009	0.009	0.009	0.009	0.009	0.009	0.009		657	0.011	0.008	0.009	0.009	0.01	0.009	0.00933333		657	0.01	0.011	0.008	0.009	0.009	0.011	0.00966667		657	0.005	0.007	0.008	0.008	0.007	0.006	0.00683333		657	0.009	0.008	0.008	0.009	0.007	0.006	0.00783333		657	0.007	0.008	0.007	0.005	0.007	0.008	0.007		657	0.01	0.011	0.01	0.011	0.01	0.013	0.0108333		657	0.008	0.008	0.009	0.008	0.007	0.008	0.008		657	0.009	0.008	0.009	0.009	0.01	0.009	0.009		657	0.006	0.006	0.006	0.007	0.005	0.006	0.006		657	0.007	0.007	0.007	0.007	0.006	0.006	0.00666667		657	0.009	0.009	0.009	0.007	0.009	0.007	0.00833333
	658	0.008	0.007	0.005	0.007	0.006	0.005	0.00633333		658	0.009	0.012	0.007	0.009	0.007	0.007	0.0085		658	0.006	0.006	0.005	0.006	0.006	0.006	0.00583333		658	0.008	0.008	0.009	0.008	0.009	0.007	0.00816667		658	0.007	0.005	0.008	0.006	0.011	0.006	0.00716667		658	0.008	0.008	0.005	0.009	0.009	0.008	0.00783333		658	0.009	0.007	0.006	0.008	0.007	0.006	0.00716667		658	0.009	0.009	0.007	0.009	0.009	0.009	0.00866667		658	0.011	0.007	0.009	0.01	0.011	0.01	0.00966667		658	0.01	0.011	0.008	0.009	0.01	0.011	0.00983333		658	0.006	0.008	0.009	0.007	0.008	0.007	0.0075		658	0.009	0.01	0.008	0.008	0.007	0.007	0.00816667		658	0.007	0.007	0.007	0.005	0.007	0.008	0.00683333		658	0.012	0.012	0.011	0.011	0.01	0.013	0.0115		658	0.009	0.009	0.01	0.009	0.008	0.008	0.00883333		658	0.009	0.008	0.009	0.01	0.009	0.009	0.009		658	0.007	0.007	0.007	0.007	0.006	0.007	0.00683333		658	0.009	0.009	0.008	0.008	0.008	0.007	0.00816667		658	0.01	0.01	0.01	0.008	0.009	0.008	0.00916667
	659	0.008	0.006	0.005	0.006	0.006	0.005	0.006		659	0.008	0.011	0.006	0.008	0.007	0.007	0.00783333		659	0.007	0.007	0.006	0.006	0.006	0.007	0.0065		659	0.008	0.009	0.009	0.009	0.009	0.007	0.0085		659	0.008	0.006	0.009	0.007	0.012	0.008	0.00833333		659	0.007	0.007	0.005	0.009	0.009	0.007	0.00733333		659	0.01	0.007	0.005	0.008	0.006	0.005	0.00683333		659	0.009	0.007	0.006	0.008	0.007	0.007	0.00733333		659	0.01	0.008	0.009	0.009	0.011	0.009	0.00933333		659	0.01	0.01	0.007	0.009	0.011	0.009	0.00933333		659	0.008	0.008	0.009	0.008	0.009	0.007	0.00816667		659	0.01	0.01	0.007	0.008	0.007	0.007	0.00816667		659	0.006	0.007	0.006	0.005	0.007	0.007	0.00633333		659	0.012	0.011	0.011	0.01	0.009	0.012	0.0108333		659	0.011	0.009	0.01	0.009	0.008	0.009	0.00933333		659	0.009	0.007	0.01	0.009	0.01	0.009	0.009		659	0.006	0.006	0.007	0.007	0.005	0.006	0.00616667		659	0.011	0.01	0.009	0.01	0.009	0.009	0.00966667		659	0.009	0.01	0.01	0.008	0.009	0.007	0.00883333
	660	0.007	0.006	0.004	0.006	0.006	0.004	0.0055		660	0.008	0.009	0.005	0.008	0.007	0.008	0.0075		660	0.008	0.007	0.007	0.007	0.006	0.007	0.007		660	0.008	0.008	0.009	0.009	0.009	0.007	0.00833333		660	0.008	0.007	0.01	0.008	0.012	0.009	0.009		660	0.007	0.008	0.005	0.008	0.008	0.006	0.007		660	0.009	0.005	0.005	0.008	0.006	0.004	0.00616667		660	0.009	0.007	0.006	0.008	0.006	0.007	0.00716667		660	0.009	0.007	0.009	0.009	0.009	0.008	0.0085		660	0.009	0.008	0.006	0.008	0.01	0.008	0.00816667		660	0.007	0.007	0.008	0.006	0.007	0.006	0.00683333		660	0.008	0.008	0.006	0.007	0.006	0.007	0.007		660	0.005	0.006	0.004	0.004	0.006	0.005	0.005		660	0.011	0.01	0.01	0.009	0.009	0.011	0.01		660	0.01	0.009	0.01	0.008	0.008	0.008	0.00883333		660	0.009	0.007	0.01	0.008	0.009	0.009	0.00866667		660	0.006	0.005	0.006	0.006	0.004	0.005	0.00533333		660	0.009	0.008	0.008	0.009	0.007	0.007	0.008		660	0.007	0.008	0.008	0.007	0.008	0.007	0.0075
	661	0.007	0.006	0.005	0.006	0.006	0.005	0.00583333		661	0.009	0.008	0.006	0.008	0.007	0.008	0.00766667		661	0.007	0.008	0.007	0.007	0.006	0.006	0.00683333		661	0.008	0.009	0.009	0.008	0.009	0.006	0.00816667		661	0.008	0.008	0.01	0.008	0.012	0.01	0.00933333		661	0.008	0.01	0.005	0.008	0.009	0.007	0.00783333		661	0.01	0.006	0.006	0.008	0.007	0.005	0.007		661	0.009	0.008	0.007	0.008	0.007	0.008	0.00783333		661	0.01	0.008	0.009	0.009	0.01	0.008	0.009		661	0.008	0.008	0.006	0.007	0.008	0.008	0.0075		661	0.007	0.007	0.008	0.006	0.007	0.006	0.00683333		661	0.007	0.007	0.005	0.006	0.006	0.006	0.00616667		661	0.006	0.006	0.005	0.005	0.006	0.006	0.00566667		661	0.01	0.01	0.009	0.009	0.009	0.011	0.00966667		661	0.009	0.008	0.009	0.007	0.007	0.008	0.008		661	0.008	0.007	0.009	0.007	0.008	0.008	0.00783333		661	0.006	0.004	0.006	0.006	0.003	0.005	0.005		661	0.008	0.007	0.008	0.008	0.006	0.006	0.00716667		661	0.008	0.009	0.007	0.006	0.009	0.007	0.00766667
	662	0.007	0.007	0.005	0.006	0.005	0.005	0.00583333		662	0.009	0.01	0.006	0.008	0.007	0.009	0.00816667		662	0.006	0.008	0.006	0.006	0.007	0.006	0.0065		662	0.008	0.008	0.009	0.007	0.009	0.006	0.00783333		662	0.008	0.007	0.009	0.007	0.012	0.009	0.00866667		662	0.008	0.01	0.005	0.008	0.008	0.007	0.00766667		662	0.011	0.007	0.007	0.009	0.007	0.005	0.00766667		662	0.01	0.009	0.008	0.009	0.008	0.009	0.00883333		662	0.01	0.008	0.009	0.01	0.01	0.009	0.00933333		662	0.009	0.009	0.007	0.008	0.008	0.009	0.00833333		662	0.008	0.007	0.008	0.007	0.007	0.007	0.00733333		662	0.007	0.008	0.006	0.007	0.007	0.006	0.00683333		662	0.007	0.008	0.007	0.005	0.007	0.007	0.00683333		662	0.01	0.01	0.008	0.009	0.008	0.01	0.00916667		662	0.009	0.008	0.009	0.008	0.006	0.008	0.008		662	0.008	0.007	0.009	0.008	0.008	0.008	0.008		662	0.006	0.004	0.006	0.005	0.004	0.006	0.00516667		662	0.009	0.007	0.007	0.007	0.006	0.005	0.00683333		662	0.009	0.009	0.007	0.007	0.008	0.007	0.00783333
	663	0.006	0.007	0.004	0.005	0.006	0.006	0.00566667		663	0.008	0.011	0.008	0.009	0.009	0.009	0.009		663	0.006	0.008	0.006	0.007	0.007	0.007	0.00683333		663	0.009	0.008	0.009	0.008	0.009	0.007	0.00833333		663	0.007	0.006	0.009	0.007	0.012	0.008	0.00816667		663	0.008	0.009	0.005	0.009	0.008	0.008	0.00783333		663	0.011	0.008	0.007	0.008	0.007	0.006	0.00783333		663	0.01	0.008	0.008	0.008	0.008	0.009	0.0085		663	0.012	0.009	0.01	0.011	0.01	0.009	0.0101667		663	0.009	0.01	0.007	0.007	0.009	0.01	0.00866667		663	0.007	0.006	0.007	0.007	0.007	0.007	0.00683333		663	0.008	0.009	0.007	0.008	0.008	0.007	0.00783333		663	0.009	0.009	0.008	0.006	0.007	0.007	0.00766667		663	0.01	0.01	0.009	0.009	0.008	0.01	0.00933333		663	0.008	0.008	0.008	0.009	0.005	0.008	0.00766667		663	0.008	0.009	0.009	0.009	0.01	0.009	0.009		663	0.006	0.006	0.007	0.006	0.005	0.007	0.00616667		663	0.01	0.008	0.008	0.008	0.007	0.006	0.00783333		663	0.008	0.008	0.007	0.006	0.008	0.006	0.00716667
	664	0.006	0.006	0.004	0.005	0.008	0.005	0.00566667		664	0.009	0.012	0.009	0.009	0.009	0.011	0.00983333		664	0.006	0.007	0.007	0.007	0.008	0.007	0.007		664	0.008	0.007	0.008	0.008	0.007	0.007	0.0075		664	0.007	0.006	0.009	0.007	0.011	0.008	0.008		664	0.008	0.008	0.004	0.009	0.007	0.007	0.00716667		664	0.011	0.007	0.006	0.007	0.006	0.005	0.007		664	0.01	0.008	0.009	0.008	0.008	0.008	0.0085		664	0.011	0.01	0.01	0.011	0.01	0.009	0.0101667		664	0.008	0.009	0.006	0.006	0.008	0.009	0.00766667		664	0.008	0.006	0.009	0.008	0.008	0.007	0.00766667		664	0.008	0.01	0.008	0.008	0.009	0.007	0.00833333		664	0.008	0.008	0.008	0.006	0.007	0.007	0.00733333		664	0.01	0.008	0.009	0.009	0.008	0.009	0.00883333		664	0.009	0.008	0.009	0.01	0.007	0.01	0.00883333		664	0.008	0.009	0.01	0.01	0.011	0.009	0.0095		664	0.008	0.007	0.008	0.008	0.006	0.007	0.00733333		664	0.01	0.009	0.007	0.009	0.007	0.007	0.00816667		664	0.006	0.007	0.006	0.005	0.008	0.005	0.00616667
	665	0.008	0.007	0.005	0.006	0.009	0.006	0.00683333		665	0.011	0.012	0.008	0.009	0.009	0.011	0.01		665	0.006	0.006	0.007	0.007	0.007	0.007	0.00666667		665	0.006	0.008	0.008	0.009	0.007	0.007	0.0075		665	0.006	0.007	0.008	0.007	0.01	0.008	0.00766667		665	0.009	0.009	0.005	0.01	0.009	0.007	0.00816667		665	0.01	0.006	0.005	0.007	0.006	0.005	0.0065		665	0.01	0.008	0.009	0.008	0.007	0.008	0.00833333		665	0.01	0.009	0.01	0.009	0.01	0.008	0.00933333		665	0.007	0.007	0.006	0.005	0.006	0.007	0.00633333		665	0.008	0.007	0.009	0.007	0.008	0.007	0.00766667		665	0.009	0.009	0.007	0.007	0.008	0.006	0.00766667		665	0.006	0.007	0.006	0.005	0.007	0.006	0.00616667		665	0.009	0.009	0.007	0.009	0.009	0.009	0.00866667		665	0.009	0.008	0.009	0.009	0.007	0.009	0.0085		665	0.007	0.009	0.01	0.009	0.009	0.009	0.00883333		665	0.006	0.005	0.006	0.006	0.004	0.005	0.00533333		665	0.01	0.008	0.006	0.008	0.006	0.006	0.00733333		665	0.006	0.008	0.006	0.006	0.009	0.006	0.00683333
	666	0.009	0.007	0.006	0.008	0.009	0.007	0.00766667		666	0.01	0.011	0.008	0.009	0.008	0.01	0.00933333		666	0.007	0.006	0.007	0.007	0.007	0.006	0.00666667		666	0.006	0.008	0.008	0.009	0.008	0.007	0.00766667		666	0.007	0.006	0.008	0.007	0.011	0.007	0.00766667		666	0.009	0.009	0.006	0.01	0.01	0.008	0.00866667		666	0.01	0.005	0.005	0.007	0.006	0.004	0.00616667		666	0.009	0.007	0.007	0.007	0.006	0.008	0.00733333		666	0.009	0.008	0.008	0.007	0.01	0.008	0.00833333		666	0.007	0.006	0.007	0.005	0.007	0.007	0.0065		666	0.006	0.006	0.008	0.005	0.007	0.006	0.00633333		666	0.008	0.008	0.007	0.007	0.007	0.006	0.00716667		666	0.005	0.006	0.006	0.005	0.007	0.006	0.00583333		666	0.009	0.009	0.007	0.009	0.009	0.01	0.00883333		666	0.009	0.007	0.008	0.009	0.008	0.009	0.00833333		666	0.008	0.008	0.009	0.008	0.008	0.008	0.00816667		666	0.006	0.004	0.004	0.004	0.003	0.004	0.00416667		666	0.009	0.007	0.006	0.007	0.005	0.006	0.00666667		666	0.007	0.009	0.008	0.007	0.009	0.007	0.00783333
	667	0.008	0.007	0.006	0.008	0.009	0.008	0.00766667		667	0.009	0.01	0.007	0.009	0.008	0.01	0.00883333		667	0.007	0.007	0.006	0.006	0.007	0.006	0.0065		667	0.007	0.009	0.008	0.008	0.009	0.007	0.008		667	0.008	0.006	0.008	0.007	0.011	0.007	0.00783333		667	0.008	0.009	0.006	0.008	0.01	0.007	0.008		667	0.011	0.007	0.006	0.009	0.008	0.006	0.00783333		667	0.007	0.006	0.006	0.006	0.005	0.007	0.00616667		667	0.009	0.008	0.008	0.007	0.009	0.008	0.00816667		667	0.008	0.008	0.006	0.007	0.009	0.008	0.00766667		667	0.007	0.006	0.008	0.007	0.008	0.007	0.00716667		667	0.007	0.008	0.007	0.007	0.006	0.007	0.007		667	0.005	0.006	0.006	0.004	0.007	0.005	0.0055		667	0.009	0.01	0.007	0.01	0.008	0.011	0.00916667		667	0.007	0.007	0.008	0.007	0.007	0.008	0.00733333		667	0.008	0.008	0.009	0.008	0.008	0.009	0.00833333		667	0.005	0.004	0.004	0.005	0.004	0.004	0.00433333		667	0.009	0.007	0.007	0.007	0.007	0.006	0.00716667		667	0.008	0.01	0.009	0.008	0.009	0.008	0.00866667
	668	0.007	0.008	0.005	0.007	0.01	0.007	0.00733333		668	0.009	0.01	0.007	0.008	0.008	0.009	0.0085		668	0.007	0.007	0.007	0.007	0.007	0.007	0.007		668	0.007	0.008	0.008	0.008	0.008	0.006	0.0075		668	0.008	0.006	0.009	0.007	0.011	0.007	0.008		668	0.008	0.008	0.005	0.007	0.009	0.007	0.00733333		668	0.011	0.009	0.007	0.009	0.009	0.007	0.00866667		668	0.009	0.008	0.008	0.008	0.008	0.008	0.00816667		668	0.01	0.008	0.008	0.008	0.01	0.009	0.00883333		668	0.009	0.009	0.007	0.008	0.011	0.009	0.00883333		668	0.009	0.008	0.01	0.01	0.01	0.009	0.00933333		668	0.009	0.009	0.008	0.009	0.008	0.006	0.00816667		668	0.006	0.007	0.007	0.005	0.008	0.006	0.0065		668	0.011	0.01	0.01	0.011	0.01	0.013	0.0108333		668	0.007	0.007	0.008	0.007	0.007	0.009	0.0075		668	0.008	0.008	0.009	0.009	0.009	0.01	0.00883333		668	0.006	0.006	0.006	0.007	0.005	0.006	0.006		668	0.009	0.009	0.008	0.009	0.008	0.008	0.0085		668	0.007	0.01	0.009	0.008	0.009	0.008	0.0085
	669	0.007	0.008	0.006	0.008	0.01	0.008	0.00783333		669	0.008	0.009	0.006	0.007	0.007	0.007	0.00733333		669	0.007	0.008	0.007	0.007	0.007	0.007	0.00716667		669	0.005	0.007	0.007	0.007	0.007	0.006	0.0065		669	0.007	0.006	0.009	0.006	0.011	0.007	0.00766667		669	0.007	0.008	0.005	0.008	0.008	0.007	0.00716667		669	0.01	0.01	0.007	0.01	0.009	0.007	0.00883333		669	0.01	0.009	0.01	0.009	0.01	0.009	0.0095		669	0.011	0.008	0.009	0.01	0.01	0.008	0.00933333		669	0.008	0.009	0.007	0.009	0.011	0.009	0.00883333		669	0.009	0.009	0.011	0.011	0.011	0.011	0.0103333		669	0.009	0.008	0.008	0.009	0.009	0.006	0.00816667		669	0.006	0.008	0.008	0.006	0.008	0.007	0.00716667		669	0.012	0.011	0.01	0.011	0.01	0.012	0.011		669	0.008	0.007	0.008	0.006	0.007	0.008	0.00733333		669	0.007	0.008	0.009	0.009	0.009	0.009	0.0085		669	0.005	0.006	0.006	0.007	0.004	0.006	0.00566667		669	0.009	0.009	0.008	0.008	0.008	0.007	0.00816667		669	0.008	0.01	0.009	0.009	0.01	0.009	0.00916667
	670	0.008	0.008	0.007	0.008	0.009	0.007	0.00783333		670	0.009	0.009	0.005	0.007	0.007	0.006	0.00716667		670	0.006	0.009	0.007	0.007	0.007	0.006	0.007		670	0.005	0.007	0.007	0.008	0.007	0.006	0.00666667		670	0.008	0.006	0.009	0.006	0.011	0.007	0.00783333		670	0.007	0.008	0.005	0.008	0.008	0.007	0.00716667		670	0.009	0.008	0.006	0.008	0.007	0.005	0.00716667		670	0.01	0.009	0.009	0.009	0.009	0.01	0.00933333		670	0.01	0.008	0.009	0.01	0.01	0.008	0.00916667		670	0.007	0.008	0.007	0.008	0.009	0.009	0.008		670	0.008	0.007	0.01	0.009	0.01	0.009	0.00883333		670	0.008	0.008	0.008	0.009	0.008	0.006	0.00783333		670	0.007	0.009	0.008	0.005	0.008	0.007	0.00733333		670	0.012	0.011	0.011	0.011	0.011	0.012	0.0113333		670	0.008	0.007	0.008	0.008	0.007	0.009	0.00783333		670	0.008	0.008	0.009	0.009	0.009	0.01	0.00883333		670	0.004	0.005	0.006	0.006	0.003	0.005	0.00483333		670	0.008	0.009	0.008	0.008	0.008	0.006	0.00783333		670	0.009	0.011	0.01	0.009	0.01	0.009	0.00966667
	671	0.009	0.008	0.007	0.009	0.008	0.007	0.008		671	0.009	0.011	0.007	0.008	0.009	0.008	0.00866667		671	0.006	0.009	0.006	0.007	0.006	0.006	0.00666667		671	0.007	0.007	0.008	0.009	0.008	0.006	0.0075		671	0.008	0.007	0.009	0.007	0.012	0.008	0.0085		671	0.006	0.008	0.004	0.008	0.007	0.006	0.0065		671	0.009	0.008	0.007	0.008	0.008	0.006	0.00766667		671	0.008	0.009	0.008	0.008	0.008	0.009	0.00833333		671	0.008	0.006	0.009	0.01	0.01	0.008	0.0085		671	0.007	0.007	0.006	0.007	0.008	0.008	0.00716667		671	0.007	0.006	0.009	0.008	0.008	0.007	0.0075		671	0.009	0.007	0.007	0.009	0.008	0.006	0.00766667		671	0.007	0.009	0.008	0.006	0.009	0.009	0.008		671	0.012	0.012	0.012	0.011	0.011	0.013	0.0118333		671	0.008	0.007	0.008	0.01	0.007	0.009	0.00816667		671	0.008	0.008	0.009	0.009	0.009	0.01	0.00883333		671	0.005	0.005	0.007	0.007	0.005	0.006	0.00583333		671	0.008	0.01	0.009	0.009	0.007	0.006	0.00816667		671	0.009	0.011	0.01	0.009	0.01	0.009	0.00966667
	672	0.008	0.007	0.005	0.007	0.007	0.005	0.0065		672	0.008	0.011	0.007	0.008	0.009	0.008	0.0085		672	0.006	0.008	0.007	0.007	0.007	0.006	0.00683333		672	0.008	0.009	0.009	0.01	0.009	0.007	0.00866667		672	0.008	0.007	0.009	0.007	0.012	0.009	0.00866667		672	0.006	0.008	0.003	0.007	0.007	0.005	0.006		672	0.01	0.009	0.008	0.009	0.009	0.008	0.00883333		672	0.008	0.009	0.008	0.008	0.008	0.009	0.00833333		672	0.009	0.006	0.009	0.009	0.01	0.008	0.0085		672	0.008	0.009	0.007	0.008	0.009	0.01	0.0085		672	0.007	0.007	0.009	0.008	0.009	0.007	0.00783333		672	0.009	0.008	0.007	0.009	0.008	0.007	0.008		672	0.007	0.009	0.008	0.007	0.009	0.009	0.00816667		672	0.012	0.012	0.013	0.011	0.012	0.013	0.0121667		672	0.009	0.008	0.009	0.01	0.008	0.009	0.00883333		672	0.008	0.008	0.008	0.009	0.009	0.009	0.0085		672	0.007	0.007	0.007	0.008	0.006	0.008	0.00716667		672	0.009	0.011	0.009	0.01	0.008	0.008	0.00916667		672	0.008	0.009	0.009	0.008	0.01	0.008	0.00866667
	673	0.007	0.007	0.005	0.006	0.006	0.004	0.00583333		673	0.009	0.011	0.007	0.008	0.009	0.009	0.00883333		673	0.006	0.006	0.007	0.008	0.008	0.007	0.007		673	0.007	0.009	0.01	0.01	0.01	0.008	0.009		673	0.007	0.006	0.008	0.006	0.011	0.007	0.0075		673	0.006	0.008	0.004	0.007	0.008	0.006	0.0065		673	0.011	0.01	0.008	0.011	0.01	0.009	0.00983333		673	0.009	0.01	0.009	0.01	0.009	0.01	0.0095		673	0.011	0.009	0.011	0.011	0.013	0.011	0.011		673	0.01	0.01	0.008	0.008	0.01	0.011	0.0095		673	0.009	0.009	0.01	0.01	0.01	0.009	0.0095		673	0.01	0.009	0.007	0.009	0.009	0.007	0.0085		673	0.008	0.01	0.009	0.007	0.009	0.009	0.00866667		673	0.013	0.012	0.013	0.012	0.011	0.013	0.0123333		673	0.009	0.008	0.01	0.01	0.008	0.008	0.00883333		673	0.008	0.008	0.009	0.009	0.01	0.009	0.00883333		673	0.008	0.007	0.008	0.009	0.007	0.008	0.00783333		673	0.009	0.01	0.008	0.01	0.008	0.009	0.009		673	0.006	0.008	0.007	0.006	0.009	0.007	0.00716667
	674	0.007	0.007	0.006	0.007	0.006	0.005	0.00633333		674	0.009	0.011	0.007	0.008	0.008	0.008	0.0085		674	0.007	0.006	0.007	0.008	0.009	0.008	0.0075		674	0.008	0.009	0.011	0.01	0.01	0.009	0.0095		674	0.007	0.006	0.009	0.006	0.011	0.007	0.00766667		674	0.007	0.01	0.006	0.009	0.009	0.008	0.00816667		674	0.012	0.01	0.009	0.011	0.01	0.009	0.0101667		674	0.01	0.01	0.009	0.01	0.01	0.009	0.00966667		674	0.012	0.009	0.011	0.011	0.012	0.01	0.0108333		674	0.01	0.01	0.008	0.008	0.01	0.011	0.0095		674	0.01	0.01	0.01	0.01	0.01	0.01	0.01		674	0.01	0.009	0.008	0.009	0.009	0.007	0.00866667		674	0.008	0.011	0.009	0.008	0.01	0.01	0.00933333		674	0.012	0.011	0.012	0.011	0.011	0.012	0.0115		674	0.009	0.007	0.01	0.009	0.007	0.008	0.00833333		674	0.009	0.01	0.01	0.01	0.011	0.01	0.01		674	0.008	0.007	0.008	0.008	0.006	0.008	0.0075		674	0.011	0.011	0.01	0.01	0.009	0.01	0.0101667		674	0.007	0.008	0.007	0.007	0.01	0.008	0.00783333
	675	0.008	0.007	0.006	0.008	0.008	0.007	0.00733333		675	0.009	0.01	0.007	0.009	0.008	0.008	0.0085		675	0.007	0.006	0.006	0.007	0.006	0.007	0.0065		675	0.008	0.009	0.011	0.009	0.01	0.009	0.00933333		675	0.008	0.006	0.009	0.007	0.011	0.008	0.00816667		675	0.007	0.01	0.005	0.009	0.009	0.007	0.00783333		675	0.012	0.009	0.007	0.01	0.009	0.007	0.009		675	0.01	0.008	0.008	0.009	0.009	0.009	0.00883333		675	0.011	0.01	0.01	0.011	0.011	0.01	0.0105		675	0.009	0.009	0.008	0.008	0.01	0.009	0.00883333		675	0.009	0.009	0.009	0.009	0.01	0.008	0.009		675	0.01	0.009	0.009	0.009	0.008	0.006	0.0085		675	0.008	0.01	0.008	0.008	0.009	0.009	0.00866667		675	0.011	0.011	0.009	0.01	0.01	0.012	0.0105		675	0.008	0.007	0.009	0.008	0.006	0.008	0.00766667		675	0.008	0.009	0.009	0.009	0.01	0.01	0.00916667		675	0.007	0.006	0.008	0.008	0.006	0.008	0.00716667		675	0.011	0.01	0.009	0.009	0.009	0.009	0.0095		675	0.007	0.009	0.007	0.006	0.009	0.008	0.00766667
	676	0.008	0.007	0.005	0.008	0.008	0.007	0.00716667		676	0.008	0.009	0.006	0.007	0.006	0.006	0.007		676	0.006	0.007	0.005	0.006	0.005	0.006	0.00583333		676	0.007	0.008	0.009	0.008	0.01	0.008	0.00833333		676	0.007	0.005	0.01	0.006	0.012	0.008	0.008		676	0.007	0.008	0.003	0.009	0.007	0.005	0.0065		676	0.009	0.005	0.006	0.007	0.007	0.005	0.0065		676	0.009	0.006	0.007	0.008	0.007	0.008	0.0075		676	0.01	0.009	0.008	0.01	0.009	0.008	0.009		676	0.007	0.007	0.007	0.006	0.009	0.008	0.00733333		676	0.006	0.006	0.007	0.007	0.008	0.005	0.0065		676	0.008	0.008	0.007	0.007	0.006	0.006	0.007		676	0.007	0.008	0.007	0.007	0.008	0.007	0.00733333		676	0.009	0.008	0.007	0.008	0.007	0.009	0.008		676	0.007	0.006	0.008	0.007	0.005	0.008	0.00683333		676	0.007	0.008	0.007	0.007	0.008	0.008	0.0075		676	0.006	0.005	0.005	0.007	0.004	0.006	0.0055		676	0.009	0.008	0.007	0.007	0.006	0.007	0.00733333		676	0.007	0.01	0.008	0.006	0.009	0.008	0.008
	677	0.008	0.007	0.004	0.007	0.007	0.005	0.00633333		677	0.008	0.008	0.006	0.008	0.006	0.006	0.007		677	0.006	0.007	0.005	0.007	0.006	0.005	0.006		677	0.007	0.009	0.009	0.009	0.01	0.007	0.0085		677	0.007	0.005	0.009	0.007	0.012	0.009	0.00816667		677	0.006	0.008	0.003	0.009	0.008	0.005	0.0065		677	0.009	0.005	0.005	0.007	0.006	0.005	0.00616667		677	0.009	0.007	0.007	0.008	0.007	0.008	0.00766667		677	0.01	0.007	0.008	0.009	0.01	0.008	0.00866667		677	0.007	0.008	0.007	0.006	0.008	0.007	0.00716667		677	0.007	0.006	0.007	0.007	0.007	0.005	0.0065		677	0.008	0.008	0.007	0.007	0.006	0.006	0.007		677	0.005	0.007	0.006	0.003	0.006	0.005	0.00533333		677	0.008	0.007	0.006	0.007	0.006	0.008	0.007		677	0.006	0.005	0.007	0.006	0.005	0.007	0.006		677	0.006	0.007	0.006	0.006	0.006	0.007	0.00633333		677	0.004	0.003	0.004	0.006	0.002	0.004	0.00383333		677	0.008	0.007	0.005	0.006	0.005	0.006	0.00616667		677	0.006	0.008	0.007	0.006	0.008	0.006	0.00683333
	678	0.008	0.007	0.005	0.007	0.007	0.005	0.0065		678	0.008	0.009	0.007	0.008	0.006	0.007	0.0075		678	0.006	0.008	0.006	0.007	0.007	0.006	0.00666667		678	0.008	0.009	0.01	0.011	0.011	0.007	0.00933333		678	0.008	0.005	0.009	0.006	0.011	0.009	0.008		678	0.008	0.009	0.005	0.009	0.009	0.007	0.00783333		678	0.009	0.007	0.006	0.008	0.007	0.005	0.007		678	0.01	0.007	0.008	0.008	0.008	0.008	0.00816667		678	0.01	0.006	0.008	0.008	0.009	0.008	0.00816667		678	0.008	0.009	0.007	0.006	0.008	0.009	0.00783333		678	0.007	0.007	0.008	0.008	0.007	0.006	0.00716667		678	0.007	0.006	0.006	0.007	0.006	0.006	0.00633333		678	0.005	0.007	0.007	0.004	0.007	0.007	0.00616667		678	0.009	0.008	0.008	0.008	0.008	0.009	0.00833333		678	0.008	0.007	0.009	0.008	0.006	0.008	0.00766667		678	0.008	0.008	0.008	0.007	0.007	0.008	0.00766667		678	0.006	0.004	0.005	0.006	0.003	0.004	0.00466667		678	0.009	0.007	0.006	0.007	0.006	0.007	0.007		678	0.007	0.008	0.007	0.006	0.008	0.006	0.007
	679	0.007	0.006	0.005	0.005	0.008	0.004	0.00583333		679	0.009	0.011	0.007	0.008	0.007	0.007	0.00816667		679	0.005	0.007	0.007	0.008	0.008	0.006	0.00683333		679	0.009	0.009	0.011	0.011	0.01	0.009	0.00983333		679	0.009	0.006	0.009	0.007	0.012	0.009	0.00866667		679	0.009	0.009	0.006	0.01	0.009	0.008	0.0085		679	0.011	0.008	0.007	0.01	0.008	0.006	0.00833333		679	0.01	0.007	0.008	0.007	0.008	0.009	0.00816667		679	0.009	0.007	0.008	0.008	0.01	0.008	0.00833333		679	0.01	0.011	0.008	0.008	0.01	0.01	0.0095		679	0.009	0.008	0.009	0.009	0.01	0.008	0.00883333		679	0.008	0.007	0.007	0.008	0.007	0.005	0.007		679	0.006	0.008	0.008	0.006	0.008	0.009	0.0075		679	0.011	0.01	0.009	0.01	0.01	0.012	0.0103333		679	0.01	0.009	0.01	0.009	0.008	0.009	0.00916667		679	0.008	0.009	0.009	0.009	0.009	0.009	0.00883333		679	0.006	0.006	0.007	0.007	0.004	0.006	0.006		679	0.01	0.008	0.008	0.01	0.008	0.009	0.00883333		679	0.009	0.009	0.008	0.007	0.009	0.007	0.00816667
	680	0.008	0.006	0.005	0.006	0.008	0.005	0.00633333		680	0.009	0.009	0.007	0.006	0.006	0.007	0.00733333		680	0.006	0.008	0.007	0.008	0.007	0.007	0.00716667		680	0.008	0.008	0.009	0.009	0.009	0.008	0.0085		680	0.008	0.006	0.009	0.006	0.012	0.009	0.00833333		680	0.009	0.009	0.006	0.011	0.009	0.008	0.00866667		680	0.011	0.008	0.006	0.009	0.008	0.007	0.00816667		680	0.009	0.008	0.008	0.007	0.008	0.009	0.00816667		680	0.01	0.007	0.008	0.009	0.011	0.008	0.00883333		680	0.009	0.009	0.008	0.008	0.01	0.009	0.00883333		680	0.009	0.007	0.009	0.008	0.009	0.008	0.00833333		680	0.008	0.008	0.008	0.009	0.008	0.006	0.00783333		680	0.007	0.009	0.01	0.008	0.009	0.01	0.00883333		680	0.013	0.011	0.01	0.011	0.011	0.013	0.0115		680	0.01	0.009	0.011	0.01	0.01	0.01	0.01		680	0.009	0.009	0.01	0.01	0.01	0.01	0.00966667		680	0.007	0.006	0.007	0.007	0.005	0.007	0.0065		680	0.01	0.009	0.009	0.01	0.009	0.01	0.0095		680	0.01	0.01	0.01	0.008	0.011	0.008	0.0095
	681	0.009	0.007	0.005	0.007	0.008	0.006	0.007		681	0.008	0.009	0.006	0.006	0.005	0.006	0.00666667		681	0.006	0.008	0.007	0.008	0.008	0.007	0.00733333		681	0.008	0.008	0.009	0.008	0.009	0.007	0.00816667		681	0.006	0.005	0.009	0.006	0.011	0.008	0.0075		681	0.007	0.007	0.004	0.009	0.007	0.007	0.00683333		681	0.011	0.007	0.006	0.009	0.007	0.007	0.00783333		681	0.009	0.008	0.008	0.008	0.008	0.009	0.00833333		681	0.011	0.007	0.009	0.01	0.011	0.009	0.0095		681	0.009	0.008	0.009	0.008	0.011	0.009	0.009		681	0.008	0.007	0.009	0.009	0.008	0.008	0.00816667		681	0.01	0.01	0.01	0.01	0.01	0.006	0.00933333		681	0.007	0.007	0.008	0.007	0.008	0.008	0.0075		681	0.011	0.01	0.009	0.011	0.01	0.012	0.0105		681	0.008	0.007	0.01	0.007	0.008	0.008	0.008		681	0.008	0.009	0.009	0.01	0.01	0.01	0.00933333		681	0.007	0.006	0.007	0.007	0.005	0.007	0.0065		681	0.01	0.009	0.009	0.009	0.009	0.009	0.00916667		681	0.01	0.01	0.01	0.008	0.01	0.008	0.00933333
	682	0.009	0.008	0.006	0.008	0.008	0.007	0.00766667		682	0.01	0.01	0.006	0.008	0.006	0.008	0.008		682	0.006	0.007	0.006	0.007	0.007	0.006	0.0065		682	0.007	0.008	0.008	0.008	0.008	0.006	0.0075		682	0.007	0.006	0.01	0.007	0.012	0.008	0.00833333		682	0.007	0.007	0.004	0.008	0.006	0.005	0.00616667		682	0.01	0.007	0.005	0.008	0.006	0.006	0.007		682	0.009	0.008	0.008	0.007	0.008	0.009	0.00816667		682	0.011	0.008	0.008	0.01	0.01	0.009	0.00933333		682	0.009	0.007	0.008	0.008	0.01	0.009	0.0085		682	0.007	0.006	0.009	0.009	0.007	0.007	0.0075		682	0.01	0.009	0.009	0.009	0.01	0.007	0.009		682	0.006	0.006	0.007	0.006	0.007	0.007	0.0065		682	0.01	0.009	0.009	0.01	0.009	0.01	0.0095		682	0.008	0.007	0.009	0.007	0.007	0.008	0.00766667		682	0.009	0.01	0.008	0.009	0.01	0.01	0.00933333		682	0.008	0.006	0.008	0.007	0.005	0.008	0.007		682	0.01	0.009	0.009	0.008	0.009	0.009	0.009		682	0.009	0.01	0.009	0.009	0.009	0.008	0.009
	683	0.007	0.007	0.005	0.008	0.008	0.007	0.007		683	0.01	0.011	0.008	0.008	0.008	0.009	0.009		683	0.005	0.007	0.007	0.007	0.007	0.005	0.00633333		683	0.006	0.008	0.008	0.008	0.008	0.006	0.00733333		683	0.009	0.008	0.012	0.009	0.014	0.009	0.0101667		683	0.007	0.008	0.005	0.008	0.007	0.005	0.00666667		683	0.01	0.008	0.006	0.008	0.007	0.006	0.0075		683	0.009	0.008	0.009	0.008	0.009	0.009	0.00866667		683	0.01	0.008	0.009	0.009	0.009	0.009	0.009		683	0.007	0.007	0.006	0.006	0.008	0.009	0.00716667		683	0.008	0.007	0.009	0.009	0.008	0.008	0.00816667		683	0.009	0.009	0.008	0.007	0.009	0.007	0.00816667		683	0.007	0.006	0.007	0.005	0.008	0.008	0.00683333		683	0.01	0.008	0.008	0.01	0.008	0.009	0.00883333		683	0.009	0.009	0.009	0.009	0.007	0.009	0.00866667		683	0.009	0.009	0.008	0.008	0.01	0.01	0.009		683	0.006	0.006	0.007	0.007	0.006	0.007	0.0065		683	0.01	0.009	0.009	0.008	0.008	0.008	0.00866667		683	0.008	0.009	0.008	0.007	0.008	0.007	0.00783333
	684	0.007	0.007	0.006	0.008	0.009	0.006	0.00716667		684	0.01	0.01	0.009	0.008	0.009	0.009	0.00916667		684	0.006	0.007	0.007	0.007	0.007	0.005	0.0065		684	0.006	0.008	0.007	0.007	0.008	0.006	0.007		684	0.008	0.008	0.011	0.008	0.013	0.009	0.0095		684	0.007	0.009	0.005	0.009	0.009	0.006	0.0075		684	0.011	0.009	0.008	0.009	0.009	0.007	0.00883333		684	0.01	0.008	0.009	0.008	0.01	0.011	0.00933333		684	0.011	0.009	0.01	0.01	0.01	0.01	0.01		684	0.007	0.007	0.006	0.006	0.007	0.008	0.00683333		684	0.007	0.007	0.008	0.008	0.009	0.008	0.00783333		684	0.009	0.009	0.007	0.007	0.007	0.006	0.0075		684	0.007	0.008	0.008	0.006	0.009	0.008	0.00766667		684	0.012	0.009	0.01	0.01	0.01	0.011	0.0103333		684	0.009	0.01	0.01	0.01	0.008	0.011	0.00966667		684	0.009	0.009	0.009	0.007	0.009	0.01	0.00883333		684	0.006	0.006	0.006	0.007	0.005	0.006	0.006		684	0.01	0.009	0.009	0.009	0.009	0.008	0.009		684	0.008	0.009	0.009	0.008	0.009	0.008	0.0085
	685	0.008	0.009	0.007	0.009	0.01	0.007	0.00833333		685	0.008	0.009	0.008	0.006	0.008	0.008	0.00783333		685	0.007	0.008	0.007	0.007	0.008	0.006	0.00716667		685	0.006	0.009	0.007	0.007	0.008	0.006	0.00716667		685	0.007	0.005	0.009	0.006	0.012	0.007	0.00766667		685	0.007	0.008	0.004	0.009	0.009	0.006	0.00716667		685	0.01	0.009	0.008	0.009	0.009	0.007	0.00866667		685	0.011	0.009	0.01	0.009	0.01	0.01	0.00983333		685	0.012	0.009	0.011	0.011	0.011	0.01	0.0106667		685	0.008	0.008	0.007	0.007	0.008	0.009	0.00783333		685	0.007	0.008	0.009	0.008	0.01	0.008	0.00833333		685	0.009	0.009	0.007	0.009	0.007	0.006	0.00783333		685	0.007	0.008	0.007	0.005	0.009	0.008	0.00733333		685	0.011	0.009	0.009	0.01	0.01	0.012	0.0101667		685	0.008	0.009	0.01	0.01	0.008	0.01	0.00916667		685	0.009	0.008	0.008	0.007	0.008	0.009	0.00816667		685	0.005	0.006	0.007	0.006	0.005	0.007	0.006		685	0.009	0.008	0.009	0.008	0.008	0.008	0.00833333		685	0.008	0.009	0.009	0.007	0.009	0.008	0.00833333
	686	0.01	0.009	0.008	0.009	0.01	0.008	0.009		686	0.008	0.01	0.007	0.007	0.008	0.009	0.00816667		686	0.008	0.008	0.007	0.008	0.008	0.008	0.00783333		686	0.007	0.009	0.009	0.008	0.009	0.007	0.00816667		686	0.006	0.005	0.008	0.005	0.011	0.007	0.007		686	0.007	0.007	0.004	0.007	0.009	0.006	0.00666667		686	0.008	0.008	0.007	0.009	0.007	0.007	0.00766667		686	0.011	0.01	0.01	0.01	0.009	0.009	0.00983333		686	0.012	0.009	0.01	0.011	0.012	0.01	0.0106667		686	0.008	0.008	0.008	0.007	0.009	0.009	0.00816667		686	0.006	0.008	0.009	0.008	0.009	0.008	0.008		686	0.009	0.008	0.006	0.009	0.008	0.007	0.00783333		686	0.007	0.008	0.008	0.005	0.009	0.009	0.00766667		686	0.011	0.011	0.011	0.01	0.011	0.014	0.0113333		686	0.008	0.008	0.009	0.01	0.007	0.009	0.0085		686	0.009	0.008	0.009	0.009	0.01	0.009	0.009		686	0.006	0.008	0.009	0.007	0.006	0.008	0.00733333		686	0.01	0.009	0.008	0.008	0.009	0.008	0.00866667		686	0.01	0.011	0.01	0.009	0.009	0.009	0.00966667
	687	0.01	0.009	0.008	0.009	0.01	0.009	0.00916667		687	0.01	0.012	0.008	0.009	0.009	0.01	0.00966667		687	0.007	0.008	0.007	0.008	0.008	0.008	0.00766667		687	0.007	0.009	0.01	0.01	0.01	0.008	0.009		687	0.007	0.006	0.009	0.007	0.011	0.007	0.00783333		687	0.007	0.007	0.006	0.007	0.008	0.006	0.00683333		687	0.008	0.007	0.006	0.008	0.007	0.006	0.007		687	0.011	0.009	0.009	0.01	0.01	0.01	0.00983333		687	0.011	0.008	0.01	0.01	0.012	0.009	0.01		687	0.008	0.009	0.007	0.008	0.01	0.01	0.00866667		687	0.007	0.009	0.009	0.008	0.01	0.008	0.0085		687	0.009	0.008	0.007	0.008	0.009	0.008	0.00816667		687	0.007	0.007	0.008	0.006	0.008	0.008	0.00733333		687	0.011	0.012	0.011	0.011	0.01	0.014	0.0115		687	0.009	0.01	0.01	0.01	0.009	0.01	0.00966667		687	0.009	0.008	0.01	0.01	0.01	0.01	0.0095		687	0.007	0.007	0.008	0.007	0.007	0.008	0.00733333		687	0.011	0.009	0.01	0.009	0.01	0.009	0.00966667		687	0.011	0.011	0.009	0.008	0.011	0.009	0.00983333
	688	0.009	0.007	0.006	0.008	0.009	0.007	0.00766667		688	0.01	0.012	0.008	0.008	0.008	0.008	0.009		688	0.007	0.008	0.007	0.008	0.007	0.008	0.0075		688	0.006	0.008	0.01	0.009	0.009	0.008	0.00833333		688	0.006	0.006	0.008	0.005	0.01	0.007	0.007		688	0.008	0.009	0.006	0.009	0.008	0.007	0.00783333		688	0.009	0.007	0.006	0.008	0.007	0.007	0.00733333		688	0.011	0.009	0.009	0.009	0.01	0.01	0.00966667		688	0.01	0.008	0.01	0.01	0.012	0.01	0.01		688	0.009	0.009	0.007	0.008	0.009	0.01	0.00866667		688	0.007	0.009	0.009	0.008	0.01	0.006	0.00816667		688	0.01	0.009	0.009	0.008	0.009	0.009	0.009		688	0.007	0.007	0.007	0.006	0.008	0.007	0.007		688	0.012	0.011	0.01	0.011	0.01	0.012	0.011		688	0.01	0.01	0.011	0.009	0.009	0.012	0.0101667		688	0.008	0.007	0.01	0.009	0.01	0.009	0.00883333		688	0.007	0.006	0.007	0.006	0.006	0.007	0.0065		688	0.01	0.008	0.009	0.009	0.009	0.009	0.009		688	0.01	0.01	0.01	0.008	0.01	0.008	0.00933333
	689	0.008	0.007	0.006	0.008	0.009	0.007	0.0075		689	0.009	0.01	0.007	0.007	0.007	0.007	0.00783333		689	0.006	0.008	0.006	0.007	0.006	0.006	0.0065		689	0.006	0.007	0.008	0.007	0.008	0.007	0.00716667		689	0.006	0.004	0.008	0.005	0.01	0.008	0.00683333		689	0.008	0.009	0.005	0.009	0.009	0.008	0.008		689	0.009	0.007	0.006	0.007	0.007	0.006	0.007		689	0.011	0.01	0.008	0.009	0.01	0.01	0.00966667		689	0.009	0.009	0.01	0.01	0.011	0.009	0.00966667		689	0.009	0.009	0.008	0.008	0.009	0.01	0.00883333		689	0.008	0.008	0.009	0.008	0.009	0.006	0.008		689	0.01	0.009	0.009	0.008	0.007	0.009	0.00866667		689	0.006	0.007	0.007	0.005	0.008	0.007	0.00666667		689	0.01	0.009	0.009	0.01	0.01	0.011	0.00983333		689	0.009	0.007	0.009	0.008	0.009	0.01	0.00866667		689	0.007	0.007	0.009	0.009	0.009	0.009	0.00833333		689	0.005	0.005	0.006	0.005	0.005	0.007	0.0055		689	0.009	0.007	0.008	0.009	0.008	0.008	0.00816667		689	0.008	0.01	0.009	0.008	0.01	0.008	0.00883333
	690	0.007	0.006	0.004	0.007	0.007	0.006	0.00616667		690	0.008	0.009	0.006	0.007	0.006	0.006	0.007		690	0.006	0.008	0.007	0.007	0.007	0.006	0.00683333		690	0.007	0.008	0.008	0.007	0.008	0.007	0.0075		690	0.006	0.004	0.007	0.005	0.011	0.007	0.00666667		690	0.007	0.009	0.005	0.01	0.009	0.008	0.008		690	0.009	0.007	0.006	0.007	0.007	0.005	0.00683333		690	0.011	0.01	0.009	0.009	0.009	0.01	0.00966667		690	0.01	0.009	0.009	0.01	0.011	0.008	0.0095		690	0.009	0.009	0.008	0.007	0.009	0.009	0.0085		690	0.008	0.007	0.008	0.008	0.008	0.006	0.0075		690	0.01	0.008	0.008	0.008	0.008	0.008	0.00833333		690	0.007	0.008	0.007	0.006	0.008	0.007	0.00716667		690	0.008	0.008	0.008	0.008	0.009	0.01	0.0085		690	0.008	0.006	0.009	0.008	0.008	0.008	0.00783333		690	0.007	0.007	0.008	0.008	0.008	0.009	0.00783333		690	0.006	0.006	0.008	0.006	0.006	0.006	0.00633333		690	0.009	0.008	0.007	0.007	0.007	0.007	0.0075		690	0.007	0.01	0.009	0.008	0.009	0.007	0.00833333
	691	0.009	0.008	0.005	0.008	0.009	0.007	0.00766667		691	0.007	0.01	0.007	0.008	0.007	0.007	0.00766667		691	0.007	0.009	0.007	0.007	0.007	0.007	0.00733333		691	0.008	0.009	0.008	0.008	0.008	0.007	0.008		691	0.007	0.006	0.008	0.006	0.011	0.008	0.00766667		691	0.008	0.01	0.006	0.011	0.01	0.009	0.009		691	0.01	0.008	0.007	0.008	0.007	0.005	0.0075		691	0.011	0.008	0.009	0.01	0.01	0.01	0.00966667		691	0.01	0.008	0.009	0.009	0.011	0.008	0.00916667		691	0.01	0.009	0.008	0.009	0.01	0.01	0.00933333		691	0.008	0.007	0.008	0.009	0.009	0.007	0.008		691	0.01	0.007	0.007	0.008	0.008	0.008	0.008		691	0.008	0.009	0.008	0.007	0.009	0.007	0.008		691	0.008	0.009	0.008	0.009	0.008	0.009	0.0085		691	0.007	0.007	0.009	0.01	0.008	0.008	0.00816667		691	0.009	0.008	0.008	0.009	0.009	0.009	0.00866667		691	0.007	0.006	0.008	0.007	0.006	0.006	0.00666667		691	0.008	0.008	0.007	0.008	0.006	0.006	0.00716667		691	0.008	0.01	0.008	0.008	0.009	0.007	0.00833333
	692	0.008	0.008	0.005	0.007	0.008	0.006	0.007		692	0.007	0.009	0.007	0.007	0.007	0.007	0.00733333		692	0.008	0.008	0.007	0.007	0.007	0.007	0.00733333		692	0.009	0.01	0.008	0.01	0.01	0.008	0.00916667		692	0.006	0.006	0.008	0.006	0.011	0.008	0.0075		692	0.009	0.01	0.006	0.011	0.01	0.008	0.009		692	0.011	0.009	0.009	0.01	0.009	0.008	0.00933333		692	0.011	0.008	0.009	0.009	0.009	0.009	0.00916667		692	0.009	0.007	0.01	0.01	0.012	0.009	0.0095		692	0.01	0.009	0.007	0.009	0.009	0.01	0.009		692	0.009	0.008	0.009	0.009	0.009	0.007	0.0085		692	0.009	0.008	0.008	0.008	0.008	0.008	0.00816667		692	0.007	0.008	0.007	0.007	0.009	0.008	0.00766667		692	0.01	0.011	0.009	0.011	0.008	0.01	0.00983333		692	0.008	0.007	0.009	0.01	0.007	0.008	0.00816667		692	0.01	0.009	0.009	0.01	0.01	0.01	0.00966667		692	0.008	0.006	0.008	0.007	0.006	0.006	0.00683333		692	0.009	0.008	0.009	0.008	0.007	0.007	0.008		692	0.009	0.009	0.008	0.007	0.009	0.006	0.008
	693	0.01	0.01	0.006	0.008	0.009	0.007	0.00833333		693	0.008	0.009	0.007	0.007	0.006	0.007	0.00733333		693	0.007	0.008	0.006	0.006	0.006	0.006	0.0065		693	0.008	0.01	0.008	0.009	0.01	0.008	0.00883333		693	0.006	0.007	0.007	0.006	0.011	0.008	0.0075		693	0.009	0.009	0.005	0.01	0.009	0.008	0.00833333		693	0.012	0.008	0.008	0.009	0.008	0.008	0.00883333		693	0.009	0.007	0.007	0.007	0.008	0.008	0.00766667		693	0.01	0.008	0.011	0.01	0.011	0.01	0.01		693	0.008	0.008	0.006	0.006	0.007	0.008	0.00716667		693	0.007	0.008	0.008	0.008	0.008	0.007	0.00766667		693	0.008	0.008	0.007	0.008	0.006	0.008	0.0075		693	0.007	0.008	0.007	0.006	0.009	0.009	0.00766667		693	0.01	0.01	0.009	0.01	0.007	0.01	0.00933333		693	0.008	0.007	0.009	0.009	0.007	0.008	0.008		693	0.01	0.01	0.009	0.008	0.009	0.01	0.00933333		693	0.008	0.006	0.007	0.007	0.005	0.006	0.0065		693	0.009	0.009	0.008	0.008	0.008	0.007	0.00816667		693	0.009	0.009	0.008	0.007	0.01	0.007	0.00833333
	694	0.009	0.008	0.005	0.007	0.008	0.006	0.00716667		694	0.009	0.009	0.006	0.007	0.007	0.006	0.00733333		694	0.006	0.007	0.005	0.007	0.007	0.006	0.00633333		694	0.007	0.008	0.008	0.008	0.009	0.006	0.00766667		694	0.006	0.006	0.008	0.006	0.011	0.007	0.00733333		694	0.008	0.008	0.005	0.009	0.009	0.006	0.0075		694	0.011	0.007	0.007	0.009	0.007	0.008	0.00816667		694	0.008	0.007	0.006	0.008	0.007	0.008	0.00733333		694	0.009	0.007	0.009	0.01	0.01	0.009	0.009		694	0.007	0.008	0.005	0.006	0.007	0.007	0.00666667		694	0.006	0.007	0.007	0.007	0.008	0.007	0.007		694	0.007	0.007	0.008	0.007	0.006	0.007	0.007		694	0.005	0.007	0.005	0.004	0.006	0.007	0.00566667		694	0.009	0.008	0.007	0.008	0.007	0.009	0.008		694	0.009	0.008	0.008	0.009	0.007	0.008	0.00816667		694	0.009	0.009	0.01	0.006	0.008	0.009	0.0085		694	0.006	0.005	0.006	0.006	0.005	0.005	0.0055		694	0.009	0.008	0.007	0.008	0.007	0.007	0.00766667		694	0.009	0.009	0.008	0.007	0.01	0.007	0.00833333
	695	0.008	0.006	0.005	0.006	0.007	0.005	0.00616667		695	0.01	0.01	0.007	0.008	0.009	0.007	0.0085		695	0.007	0.009	0.007	0.007	0.008	0.007	0.0075		695	0.007	0.007	0.008	0.008	0.008	0.006	0.00733333		695	0.006	0.005	0.009	0.006	0.01	0.006	0.007		695	0.007	0.008	0.005	0.008	0.009	0.005	0.007		695	0.009	0.007	0.005	0.008	0.006	0.006	0.00683333		695	0.009	0.007	0.008	0.009	0.008	0.009	0.00833333		695	0.01	0.007	0.009	0.01	0.011	0.009	0.00933333		695	0.008	0.008	0.005	0.007	0.007	0.007	0.007		695	0.006	0.007	0.008	0.008	0.009	0.007	0.0075		695	0.008	0.007	0.007	0.007	0.006	0.006	0.00683333		695	0.006	0.007	0.006	0.005	0.006	0.007	0.00616667		695	0.009	0.008	0.007	0.009	0.007	0.009	0.00816667		695	0.01	0.009	0.01	0.01	0.008	0.009	0.00933333		695	0.007	0.007	0.009	0.006	0.007	0.008	0.00733333		695	0.006	0.005	0.006	0.006	0.005	0.004	0.00533333		695	0.009	0.009	0.007	0.008	0.006	0.007	0.00766667		695	0.008	0.008	0.008	0.006	0.008	0.006	0.00733333
	696	0.007	0.005	0.004	0.005	0.006	0.004	0.00516667		696	0.011	0.011	0.008	0.009	0.01	0.008	0.0095		696	0.006	0.007	0.004	0.005	0.006	0.005	0.0055		696	0.008	0.009	0.009	0.009	0.009	0.006	0.00833333		696	0.008	0.006	0.01	0.007	0.011	0.007	0.00816667		696	0.008	0.009	0.006	0.01	0.01	0.007	0.00833333		696	0.009	0.008	0.006	0.008	0.007	0.007	0.0075		696	0.011	0.009	0.011	0.01	0.009	0.01	0.01		696	0.009	0.007	0.009	0.01	0.012	0.009	0.00933333		696	0.009	0.009	0.006	0.007	0.009	0.009	0.00816667		696	0.008	0.008	0.009	0.01	0.009	0.007	0.0085		696	0.008	0.008	0.008	0.007	0.008	0.007	0.00766667		696	0.007	0.008	0.009	0.006	0.008	0.009	0.00783333		696	0.01	0.01	0.009	0.01	0.01	0.011	0.01		696	0.011	0.01	0.011	0.011	0.009	0.01	0.0103333		696	0.007	0.006	0.009	0.007	0.008	0.009	0.00766667		696	0.007	0.006	0.008	0.006	0.005	0.006	0.00633333		696	0.008	0.009	0.008	0.008	0.007	0.007	0.00783333		696	0.008	0.009	0.008	0.006	0.008	0.007	0.00766667
	697	0.007	0.007	0.006	0.006	0.007	0.005	0.00633333		697	0.01	0.012	0.008	0.009	0.009	0.009	0.0095		697	0.006	0.006	0.005	0.005	0.005	0.005	0.00533333		697	0.009	0.01	0.009	0.01	0.01	0.008	0.00933333		697	0.009	0.007	0.01	0.008	0.012	0.009	0.00916667		697	0.009	0.01	0.007	0.011	0.01	0.008	0.00916667		697	0.01	0.007	0.007	0.008	0.008	0.006	0.00766667		697	0.011	0.009	0.01	0.01	0.009	0.009	0.00966667		697	0.011	0.009	0.009	0.01	0.012	0.01	0.0101667		697	0.009	0.009	0.006	0.006	0.008	0.009	0.00783333		697	0.008	0.009	0.011	0.01	0.009	0.009	0.00933333		697	0.01	0.009	0.008	0.007	0.008	0.007	0.00816667		697	0.009	0.009	0.009	0.007	0.01	0.009	0.00883333		697	0.011	0.01	0.011	0.011	0.01	0.012	0.0108333		697	0.01	0.009	0.01	0.01	0.008	0.009	0.00933333		697	0.008	0.007	0.008	0.008	0.008	0.009	0.008		697	0.008	0.007	0.009	0.008	0.006	0.007	0.0075		697	0.009	0.01	0.009	0.008	0.008	0.008	0.00866667		697	0.009	0.009	0.008	0.007	0.008	0.007	0.008
	698	0.006	0.007	0.005	0.005	0.007	0.005	0.00583333		698	0.009	0.011	0.008	0.008	0.009	0.008	0.00883333		698	0.008	0.007	0.006	0.006	0.006	0.006	0.0065		698	0.009	0.009	0.009	0.009	0.01	0.008	0.009		698	0.01	0.009	0.012	0.01	0.014	0.011	0.011		698	0.008	0.01	0.006	0.01	0.008	0.008	0.00833333		698	0.012	0.007	0.006	0.008	0.009	0.007	0.00816667		698	0.011	0.009	0.008	0.01	0.01	0.009	0.0095		698	0.012	0.01	0.009	0.011	0.012	0.009	0.0105		698	0.009	0.008	0.007	0.006	0.007	0.009	0.00766667		698	0.009	0.008	0.011	0.009	0.008	0.009	0.009		698	0.01	0.009	0.008	0.008	0.008	0.007	0.00833333		698	0.007	0.009	0.007	0.006	0.008	0.007	0.00733333		698	0.011	0.01	0.01	0.01	0.009	0.012	0.0103333		698	0.009	0.009	0.01	0.009	0.008	0.009	0.009		698	0.009	0.009	0.009	0.008	0.009	0.009	0.00883333		698	0.007	0.006	0.007	0.007	0.006	0.006	0.0065		698	0.01	0.011	0.009	0.009	0.009	0.008	0.00933333		698	0.01	0.01	0.008	0.007	0.009	0.007	0.0085
	699	0.006	0.008	0.005	0.005	0.006	0.005	0.00583333		699	0.008	0.01	0.007	0.007	0.008	0.008	0.008		699	0.007	0.007	0.007	0.006	0.005	0.006	0.00633333		699	0.007	0.009	0.01	0.008	0.008	0.008	0.00833333		699	0.009	0.009	0.012	0.009	0.014	0.01	0.0105		699	0.007	0.009	0.005	0.009	0.008	0.006	0.00733333		699	0.013	0.008	0.007	0.009	0.008	0.007	0.00866667		699	0.01	0.009	0.008	0.01	0.01	0.01	0.0095		699	0.013	0.01	0.011	0.012	0.013	0.01	0.0115		699	0.008	0.007	0.007	0.006	0.007	0.009	0.00733333		699	0.008	0.006	0.008	0.007	0.007	0.008	0.00733333		699	0.008	0.007	0.006	0.008	0.007	0.006	0.007		699	0.007	0.008	0.007	0.005	0.006	0.006	0.0065		699	0.01	0.01	0.01	0.01	0.009	0.012	0.0101667		699	0.01	0.009	0.01	0.01	0.008	0.01	0.0095		699	0.01	0.009	0.009	0.009	0.009	0.008	0.009		699	0.008	0.006	0.007	0.008	0.007	0.006	0.007		699	0.01	0.01	0.009	0.009	0.009	0.008	0.00916667		699	0.009	0.01	0.008	0.006	0.008	0.007	0.008
	700	0.006	0.006	0.004	0.004	0.005	0.004	0.00483333		700	0.008	0.01	0.006	0.008	0.009	0.009	0.00833333		700	0.006	0.007	0.006	0.006	0.005	0.006	0.006		700	0.007	0.01	0.009	0.007	0.008	0.007	0.008		700	0.007	0.007	0.012	0.008	0.013	0.009	0.00933333		700	0.007	0.006	0.003	0.008	0.008	0.006	0.00633333		700	0.012	0.008	0.007	0.009	0.008	0.006	0.00833333		700	0.01	0.008	0.008	0.009	0.009	0.009	0.00883333		700	0.01	0.007	0.009	0.01	0.011	0.008	0.00916667		700	0.008	0.007	0.007	0.005	0.007	0.008	0.007		700	0.007	0.006	0.007	0.007	0.007	0.007	0.00683333		700	0.008	0.007	0.006	0.008	0.008	0.006	0.00716667		700	0.007	0.008	0.008	0.006	0.007	0.007	0.00716667		700	0.011	0.011	0.01	0.01	0.009	0.012	0.0105		700	0.01	0.009	0.011	0.011	0.008	0.011	0.01		700	0.009	0.009	0.009	0.008	0.009	0.008	0.00866667		700	0.007	0.005	0.007	0.007	0.005	0.006	0.00616667		700	0.01	0.008	0.009	0.009	0.009	0.008	0.00883333		700	0.008	0.01	0.009	0.006	0.009	0.008	0.00833333
GQ4.0	Wavelength	R1	R2	R3	R4	R5	R6	Avg		Wavelength	R1	R2	R3	R4	R5	R6	Avg		Wavelength	R1	R2	R3	R4	R5	R6	Avg		Wavelength	R1	R2	R3	R4	R5	R6	Avg		Wavelength	R1	R2	R3	R4	R5	R6	Avg		Wavelength	R1	R2	R3	R4	R5	R6	Avg		Wavelength	R1	R2	R3	R4	R5	R6	Avg		Wavelength	R1	R2	R3	R4	R5	R6	Avg		Wavelength	R1	R2	R3	R4	R5	R6	Avg		Wavelength	R1	R2	R3	R4	R5	R6	Avg		Wavelength	R1	R2	R3	R4	R5	R6	Avg		Wavelength	R1	R2	R3	R4	R5	R6	Avg		Wavelength	R1	R2	R3	R4	R5	R6	Avg		Wavelength	R1	R2	R3	R4	R5	R6	Avg		Wavelength	R1	R2	R3	R4	R5	R6	Avg		Wavelength	R1	R2	R3	R4	R5	R6	Avg		Wavelength	R1	R2	R3	R4	R5	R6	Avg		Wavelength	R1	R2	R3	R4	R5	R6	Avg		Wavelength
	220	0.283	0.275	0.279	0.28	0.278	0.284	0.279833		220	0.276	0.274	0.264	0.267	0.267	0.262	0.268333		220	0.267	0.263	0.269	0.262	0.265	0.269	0.265833		220	0.264	0.255	0.255	0.267	0.253	0.254	0.258		220	0.27	0.279	0.288	0.275	0.27	0.272	0.275667		220	0.276	0.258	0.262	0.263	0.262	0.264	0.264167		220	0.262	0.267	0.276	0.264	0.274	0.268	0.2685		220	0.26	0.262	0.266	0.269	0.266	0.263	0.264333		220	0.268	0.268	0.266	0.268	0.269	0.269	0.268		220	0.27	0.272	0.275	0.273	0.273	0.275	0.273		220	0.268	0.266	0.267	0.272	0.269	0.269	0.2685		220	0.256	0.257	0.249	0.264	0.254	0.251	0.255167		220	0.29	0.28	0.285	0.285	0.299	0.283	0.287		220	0.269	0.273	0.259	0.258	0.27	0.269	0.266333		220	0.267	0.268	0.266	0.265	0.262	0.261	0.264833		220	0.278	0.262	0.267	0.274	0.264	0.265	0.268333		220	0.282	0.269	0.281	0.267	0.268	0.276	0.273833		220	0.289	0.267	0.268	0.265	0.29	0.28	0.2765		220	0.263	0.253	0.265	0.271	0.258	0.259	0.2615
	221	0.267	0.262	0.265	0.263	0.262	0.267	0.264333		221	0.26	0.259	0.251	0.252	0.254	0.25	0.254333		221	0.252	0.251	0.256	0.248	0.253	0.254	0.252333		221	0.25	0.243	0.241	0.255	0.241	0.241	0.245167		221	0.255	0.263	0.271	0.259	0.255	0.258	0.260167		221	0.262	0.245	0.247	0.25	0.248	0.251	0.2505		221	0.245	0.253	0.26	0.248	0.258	0.252	0.252667		221	0.25	0.249	0.255	0.258	0.254	0.249	0.2525		221	0.253	0.255	0.251	0.253	0.253	0.253	0.253		221	0.254	0.259	0.262	0.258	0.259	0.261	0.258833		221	0.254	0.25	0.253	0.259	0.254	0.254	0.254		221	0.242	0.243	0.237	0.249	0.241	0.238	0.241667		221	0.274	0.265	0.271	0.269	0.283	0.266	0.271333		221	0.256	0.257	0.245	0.244	0.254	0.254	0.251667		221	0.254	0.255	0.253	0.251	0.247	0.249	0.2515		221	0.261	0.248	0.252	0.261	0.249	0.25	0.2535		221	0.267	0.255	0.265	0.255	0.255	0.261	0.259667		221	0.271	0.25	0.254	0.25	0.273	0.266	0.260667		221	0.251	0.238	0.252	0.257	0.244	0.247	0.248167
	222	0.256	0.25	0.252	0.25	0.251	0.254	0.252167		222	0.246	0.245	0.238	0.239	0.241	0.237	0.241		222	0.242	0.239	0.243	0.236	0.241	0.243	0.240667		222	0.241	0.232	0.23	0.245	0.232	0.233	0.2355		222	0.244	0.251	0.257	0.246	0.244	0.247	0.248167		222	0.25	0.234	0.236	0.24	0.238	0.24	0.239667		222	0.236	0.242	0.248	0.237	0.245	0.239	0.241167		222	0.238	0.236	0.242	0.245	0.242	0.236	0.239833		222	0.241	0.241	0.241	0.242	0.242	0.241	0.241333		222	0.243	0.248	0.252	0.246	0.246	0.247	0.247		222	0.243	0.237	0.24	0.244	0.242	0.242	0.241333		222	0.23	0.231	0.227	0.238	0.231	0.226	0.2305		222	0.257	0.253	0.257	0.256	0.267	0.251	0.256833		222	0.243	0.245	0.231	0.232	0.241	0.241	0.238833		222	0.243	0.244	0.241	0.238	0.236	0.237	0.239833		222	0.247	0.237	0.239	0.247	0.235	0.238	0.2405		222	0.252	0.242	0.251	0.241	0.242	0.246	0.245667		222	0.255	0.238	0.239	0.236	0.26	0.253	0.246833		222	0.238	0.227	0.241	0.249	0.232	0.233	0.236667
	223	0.247	0.241	0.243	0.243	0.241	0.245	0.243333		223	0.235	0.236	0.228	0.229	0.232	0.227	0.231167		223	0.232	0.23	0.231	0.226	0.23	0.233	0.230333		223	0.233	0.223	0.221	0.236	0.225	0.226	0.227333		223	0.233	0.24	0.244	0.236	0.234	0.236	0.237167		223	0.241	0.225	0.228	0.231	0.228	0.23	0.2305		223	0.226	0.231	0.239	0.228	0.234	0.229	0.231167		223	0.228	0.226	0.231	0.234	0.232	0.226	0.2295		223	0.23	0.231	0.231	0.233	0.233	0.231	0.2315		223	0.235	0.237	0.241	0.237	0.236	0.238	0.237333		223	0.233	0.229	0.229	0.235	0.234	0.232	0.232		223	0.221	0.222	0.218	0.228	0.223	0.216	0.221333		223	0.244	0.241	0.245	0.246	0.256	0.241	0.2455		223	0.234	0.235	0.223	0.221	0.232	0.231	0.229333		223	0.233	0.232	0.233	0.227	0.226	0.227	0.229667		223	0.236	0.227	0.228	0.233	0.223	0.228	0.229167		223	0.238	0.23	0.239	0.229	0.228	0.235	0.233167		223	0.243	0.228	0.229	0.227	0.248	0.241	0.236		223	0.229	0.218	0.231	0.239	0.223	0.223	0.227167
	224	0.236	0.231	0.233	0.233	0.233	0.236	0.233667		224	0.226	0.227	0.219	0.219	0.223	0.218	0.222		224	0.224	0.218	0.222	0.216	0.22	0.223	0.2205		224	0.225	0.216	0.215	0.226	0.216	0.219	0.2195		224	0.224	0.229	0.231	0.225	0.225	0.225	0.2265		224	0.229	0.214	0.219	0.22	0.218	0.219	0.219833		224	0.217	0.221	0.23	0.218	0.225	0.218	0.2215		224	0.219	0.217	0.223	0.224	0.223	0.218	0.220667		224	0.22	0.222	0.222	0.224	0.224	0.222	0.222333		224	0.225	0.227	0.23	0.228	0.225	0.227	0.227		224	0.222	0.22	0.221	0.225	0.224	0.221	0.222167		224	0.212	0.213	0.208	0.218	0.212	0.208	0.211833		224	0.235	0.232	0.234	0.237	0.247	0.233	0.236333		224	0.225	0.228	0.215	0.213	0.224	0.223	0.221333		224	0.222	0.222	0.225	0.219	0.216	0.217	0.220167		224	0.225	0.216	0.218	0.222	0.216	0.218	0.219167		224	0.227	0.218	0.229	0.219	0.22	0.226	0.223167		224	0.235	0.22	0.22	0.219	0.238	0.232	0.227333		224	0.22	0.212	0.223	0.229	0.216	0.216	0.219333
	225	0.225	0.22	0.223	0.224	0.223	0.227	0.223667		225	0.217	0.218	0.211	0.21	0.214	0.211	0.2135		225	0.215	0.21	0.214	0.209	0.212	0.213	0.212167		225	0.217	0.209	0.208	0.216	0.209	0.21	0.2115		225	0.216	0.222	0.222	0.216	0.217	0.217	0.218333		225	0.221	0.206	0.211	0.21	0.209	0.211	0.211333		225	0.209	0.214	0.223	0.21	0.219	0.211	0.214333		225	0.211	0.208	0.215	0.214	0.215	0.21	0.212167		225	0.212	0.214	0.213	0.216	0.214	0.214	0.213833		225	0.216	0.218	0.22	0.22	0.217	0.219	0.218333		225	0.215	0.212	0.213	0.216	0.217	0.213	0.214333		225	0.204	0.206	0.201	0.21	0.204	0.201	0.204333		225	0.228	0.224	0.227	0.229	0.24	0.225	0.228833		225	0.216	0.22	0.208	0.206	0.217	0.216	0.213833		225	0.212	0.213	0.216	0.21	0.207	0.208	0.211		225	0.218	0.207	0.209	0.215	0.209	0.211	0.2115		225	0.218	0.21	0.22	0.209	0.211	0.217	0.214167		225	0.227	0.212	0.212	0.212	0.229	0.224	0.219333		225	0.212	0.206	0.217	0.221	0.211	0.21	0.212833
	226	0.218	0.213	0.216	0.216	0.217	0.219	0.2165		226	0.211	0.211	0.204	0.203	0.207	0.204	0.206667		226	0.207	0.204	0.208	0.203	0.208	0.207	0.206167		226	0.21	0.203	0.202	0.209	0.202	0.203	0.204833		226	0.209	0.217	0.216	0.21	0.211	0.21	0.212167		226	0.214	0.2	0.204	0.204	0.202	0.205	0.204833		226	0.201	0.206	0.215	0.203	0.211	0.204	0.206667		226	0.207	0.203	0.208	0.209	0.207	0.204	0.206333		226	0.207	0.206	0.206	0.208	0.207	0.208	0.207		226	0.208	0.211	0.212	0.213	0.21	0.212	0.211		226	0.207	0.205	0.205	0.209	0.208	0.206	0.206667		226	0.198	0.2	0.194	0.204	0.196	0.194	0.197667		226	0.221	0.216	0.221	0.223	0.233	0.219	0.222167		226	0.209	0.214	0.202	0.201	0.211	0.209	0.207667		226	0.205	0.207	0.208	0.205	0.202	0.202	0.204833		226	0.212	0.2	0.204	0.209	0.204	0.205	0.205667		226	0.21	0.203	0.213	0.204	0.204	0.21	0.207333		226	0.219	0.205	0.205	0.204	0.222	0.217	0.212		226	0.207	0.202	0.213	0.215	0.208	0.206	0.2085
	227	0.213	0.209	0.21	0.211	0.211	0.213	0.211167		227	0.206	0.206	0.199	0.198	0.201	0.198	0.201333		227	0.204	0.2	0.203	0.199	0.203	0.202	0.201833		227	0.206	0.199	0.2	0.205	0.198	0.199	0.201167		227	0.205	0.212	0.212	0.207	0.207	0.206	0.208167		227	0.209	0.197	0.199	0.2	0.198	0.201	0.200667		227	0.198	0.203	0.21	0.2	0.208	0.2	0.203167		227	0.202	0.199	0.205	0.204	0.203	0.199	0.202		227	0.202	0.202	0.202	0.204	0.204	0.205	0.203167		227	0.203	0.206	0.207	0.207	0.205	0.206	0.205667		227	0.203	0.2	0.2	0.204	0.203	0.202	0.202		227	0.194	0.196	0.19	0.2	0.192	0.19	0.193667		227	0.216	0.212	0.215	0.218	0.227	0.213	0.216833		227	0.205	0.208	0.197	0.197	0.207	0.204	0.203		227	0.201	0.203	0.201	0.199	0.198	0.197	0.199833		227	0.208	0.196	0.201	0.205	0.2	0.2	0.201667		227	0.206	0.199	0.208	0.2	0.199	0.204	0.202667		227	0.214	0.2	0.2	0.2	0.217	0.212	0.207167		227	0.205	0.2	0.21	0.214	0.204	0.203	0.206
	228	0.206	0.202	0.204	0.206	0.203	0.206	0.2045		228	0.2	0.199	0.192	0.192	0.195	0.19	0.194667		228	0.198	0.195	0.197	0.193	0.198	0.196	0.196167		228	0.2	0.193	0.194	0.199	0.193	0.193	0.195333		228	0.198	0.205	0.204	0.2	0.2	0.2	0.201167		228	0.202	0.191	0.194	0.194	0.193	0.196	0.195		228	0.192	0.197	0.204	0.195	0.201	0.194	0.197167		228	0.196	0.193	0.198	0.198	0.198	0.193	0.196		228	0.196	0.196	0.196	0.197	0.197	0.199	0.196833		228	0.197	0.201	0.201	0.2	0.2	0.201	0.2		228	0.197	0.194	0.194	0.199	0.197	0.196	0.196167		228	0.188	0.188	0.184	0.194	0.187	0.184	0.1875		228	0.211	0.205	0.208	0.211	0.219	0.206	0.21		228	0.2	0.202	0.192	0.191	0.2	0.199	0.197333		228	0.194	0.197	0.195	0.193	0.192	0.192	0.193833		228	0.202	0.19	0.195	0.199	0.192	0.194	0.195333		228	0.201	0.193	0.202	0.194	0.193	0.197	0.196667		228	0.206	0.194	0.194	0.193	0.21	0.205	0.200333		228	0.2	0.195	0.206	0.209	0.199	0.197	0.201
	229	0.202	0.197	0.2	0.201	0.199	0.2	0.199833		229	0.197	0.195	0.189	0.189	0.192	0.188	0.191667		229	0.196	0.192	0.195	0.19	0.195	0.194	0.193667		229	0.198	0.191	0.191	0.195	0.19	0.191	0.192667		229	0.194	0.2	0.198	0.195	0.195	0.195	0.196167		229	0.198	0.187	0.19	0.191	0.19	0.192	0.191333		229	0.189	0.194	0.201	0.192	0.198	0.191	0.194167		229	0.192	0.19	0.194	0.194	0.195	0.191	0.192667		229	0.192	0.192	0.193	0.194	0.193	0.195	0.193167		229	0.193	0.196	0.196	0.196	0.195	0.196	0.195333		229	0.194	0.191	0.192	0.195	0.194	0.193	0.193167		229	0.184	0.184	0.179	0.19	0.183	0.18	0.183333		229	0.206	0.202	0.204	0.207	0.216	0.203	0.206333		229	0.197	0.198	0.189	0.188	0.197	0.196	0.194167		229	0.191	0.194	0.193	0.191	0.189	0.19	0.191333		229	0.197	0.186	0.19	0.194	0.188	0.189	0.190667		229	0.197	0.19	0.199	0.191	0.19	0.194	0.1935		229	0.202	0.192	0.19	0.189	0.207	0.201	0.196833		229	0.199	0.194	0.204	0.208	0.199	0.196	0.2
	230	0.201	0.196	0.199	0.2	0.198	0.2	0.199		230	0.197	0.195	0.189	0.188	0.191	0.188	0.191333		230	0.196	0.192	0.195	0.19	0.194	0.194	0.1935		230	0.199	0.191	0.191	0.194	0.19	0.192	0.192833		230	0.195	0.201	0.199	0.195	0.196	0.196	0.197		230	0.199	0.188	0.191	0.192	0.191	0.193	0.192333		230	0.191	0.194	0.201	0.192	0.198	0.192	0.194667		230	0.192	0.19	0.194	0.195	0.195	0.191	0.192833		230	0.192	0.193	0.194	0.194	0.193	0.195	0.1935		230	0.194	0.196	0.198	0.198	0.196	0.197	0.1965		230	0.193	0.19	0.192	0.195	0.194	0.192	0.192667		230	0.185	0.184	0.18	0.191	0.184	0.18	0.184		230	0.207	0.203	0.206	0.207	0.217	0.204	0.207333		230	0.197	0.2	0.19	0.189	0.198	0.196	0.195		230	0.191	0.194	0.194	0.191	0.189	0.19	0.1915		230	0.197	0.188	0.191	0.195	0.188	0.189	0.191333		230	0.197	0.19	0.2	0.191	0.19	0.195	0.193833		230	0.202	0.192	0.191	0.189	0.208	0.201	0.197167		230	0.201	0.196	0.206	0.21	0.201	0.2	0.202333
	231	0.203	0.199	0.202	0.202	0.201	0.203	0.201667		231	0.2	0.198	0.192	0.191	0.195	0.192	0.194667		231	0.199	0.195	0.198	0.193	0.197	0.197	0.1965		231	0.203	0.195	0.193	0.197	0.193	0.195	0.196		231	0.199	0.205	0.202	0.198	0.198	0.2	0.200333		231	0.202	0.191	0.195	0.195	0.195	0.196	0.195667		231	0.194	0.197	0.202	0.195	0.201	0.195	0.197333		231	0.196	0.194	0.198	0.2	0.198	0.194	0.196667		231	0.195	0.196	0.197	0.197	0.197	0.198	0.196667		231	0.199	0.199	0.201	0.201	0.199	0.201	0.2		231	0.197	0.194	0.195	0.198	0.197	0.195	0.196		231	0.189	0.188	0.183	0.195	0.187	0.185	0.187833		231	0.209	0.205	0.208	0.21	0.219	0.206	0.2095		231	0.2	0.203	0.193	0.192	0.202	0.199	0.198167		231	0.194	0.196	0.198	0.194	0.192	0.193	0.1945		231	0.2	0.191	0.194	0.199	0.191	0.193	0.194667		231	0.2	0.193	0.202	0.194	0.193	0.198	0.196667		231	0.206	0.194	0.194	0.193	0.21	0.204	0.200167		231	0.205	0.202	0.212	0.216	0.207	0.206	0.208
	232	0.21	0.207	0.209	0.209	0.209	0.211	0.209167		232	0.208	0.206	0.199	0.198	0.202	0.199	0.202		232	0.207	0.202	0.204	0.2	0.204	0.204	0.2035		232	0.211	0.204	0.202	0.205	0.201	0.204	0.2045		232	0.206	0.211	0.21	0.205	0.206	0.207	0.2075		232	0.21	0.2	0.204	0.203	0.203	0.204	0.204		232	0.202	0.206	0.21	0.203	0.209	0.203	0.2055		232	0.204	0.203	0.207	0.209	0.205	0.201	0.204833		232	0.203	0.204	0.204	0.204	0.205	0.206	0.204333		232	0.205	0.207	0.208	0.208	0.207	0.209	0.207333		232	0.204	0.201	0.202	0.206	0.203	0.202	0.203		232	0.197	0.197	0.191	0.204	0.195	0.193	0.196167		232	0.217	0.213	0.217	0.218	0.228	0.214	0.217833		232	0.207	0.211	0.2	0.199	0.21	0.207	0.205667		232	0.201	0.203	0.206	0.201	0.199	0.199	0.2015		232	0.208	0.199	0.201	0.206	0.2	0.2	0.202333		232	0.208	0.2	0.21	0.202	0.201	0.206	0.2045		232	0.214	0.202	0.201	0.2	0.218	0.213	0.208		232	0.216	0.212	0.222	0.226	0.217	0.216	0.218167
	233	0.216	0.212	0.216	0.215	0.214	0.217	0.215		233	0.215	0.212	0.206	0.205	0.209	0.206	0.208833		233	0.213	0.208	0.211	0.207	0.211	0.211	0.210167		233	0.218	0.211	0.21	0.211	0.208	0.211	0.2115		233	0.212	0.217	0.215	0.212	0.212	0.214	0.213667		233	0.217	0.207	0.21	0.21	0.21	0.211	0.210833		233	0.207	0.213	0.217	0.209	0.215	0.21	0.211833		233	0.211	0.21	0.214	0.216	0.213	0.208	0.212		233	0.211	0.21	0.211	0.211	0.212	0.213	0.211333		233	0.211	0.214	0.215	0.213	0.213	0.215	0.2135		233	0.21	0.208	0.207	0.213	0.21	0.209	0.2095		233	0.202	0.204	0.198	0.211	0.202	0.199	0.202667		233	0.224	0.219	0.223	0.224	0.234	0.219	0.223833		233	0.213	0.217	0.206	0.205	0.215	0.214	0.211667		233	0.206	0.211	0.212	0.207	0.205	0.205	0.207667		233	0.214	0.204	0.208	0.212	0.205	0.205	0.208		233	0.215	0.207	0.217	0.208	0.208	0.213	0.211333		233	0.22	0.208	0.208	0.207	0.225	0.22	0.214667		233	0.223	0.22	0.23	0.235	0.226	0.224	0.226333
	234	0.226	0.222	0.225	0.225	0.224	0.226	0.224667		234	0.224	0.22	0.215	0.214	0.218	0.215	0.217667		234	0.223	0.22	0.221	0.216	0.221	0.221	0.220333		234	0.229	0.221	0.22	0.221	0.219	0.221	0.221833		234	0.222	0.227	0.224	0.222	0.222	0.223	0.223333		234	0.226	0.215	0.22	0.219	0.219	0.221	0.22		234	0.216	0.223	0.227	0.219	0.225	0.219	0.2215		234	0.221	0.219	0.224	0.226	0.223	0.219	0.222		234	0.221	0.22	0.222	0.222	0.223	0.223	0.221833		234	0.22	0.223	0.225	0.222	0.223	0.224	0.222833		234	0.22	0.217	0.217	0.223	0.22	0.219	0.219333		234	0.212	0.214	0.208	0.221	0.212	0.209	0.212667		234	0.233	0.229	0.232	0.234	0.243	0.229	0.233333		234	0.222	0.228	0.215	0.214	0.224	0.223	0.221		234	0.215	0.221	0.221	0.218	0.215	0.215	0.2175		234	0.224	0.214	0.217	0.221	0.215	0.213	0.217333		234	0.224	0.217	0.226	0.218	0.216	0.222	0.2205		234	0.229	0.217	0.217	0.216	0.235	0.229	0.223833		234	0.234	0.232	0.243	0.248	0.238	0.236	0.2385
	235	0.237	0.233	0.236	0.237	0.235	0.236	0.235667		235	0.236	0.232	0.227	0.225	0.229	0.227	0.229333		235	0.235	0.232	0.235	0.229	0.234	0.233	0.233		235	0.242	0.233	0.233	0.232	0.232	0.234	0.234333		235	0.235	0.24	0.236	0.235	0.236	0.235	0.236167		235	0.237	0.227	0.232	0.231	0.231	0.232	0.231667		235	0.229	0.235	0.239	0.231	0.238	0.233	0.234167		235	0.233	0.23	0.236	0.238	0.237	0.232	0.234333		235	0.234	0.233	0.236	0.235	0.236	0.237	0.235167		235	0.234	0.235	0.239	0.236	0.236	0.236	0.236		235	0.231	0.228	0.229	0.234	0.232	0.23	0.230667		235	0.223	0.225	0.22	0.233	0.224	0.22	0.224167		235	0.245	0.241	0.243	0.247	0.256	0.242	0.245667		235	0.235	0.241	0.228	0.226	0.237	0.235	0.233667		235	0.228	0.234	0.234	0.231	0.228	0.227	0.230333		235	0.236	0.226	0.229	0.234	0.227	0.225	0.2295		235	0.235	0.228	0.239	0.229	0.227	0.233	0.231833		235	0.242	0.229	0.229	0.227	0.249	0.241	0.236167		235	0.248	0.245	0.258	0.263	0.253	0.252	0.253167
	236	0.249	0.245	0.25	0.25	0.248	0.248	0.248333		236	0.249	0.244	0.239	0.238	0.241	0.239	0.241667		236	0.248	0.245	0.248	0.243	0.248	0.246	0.246333		236	0.255	0.246	0.246	0.246	0.245	0.246	0.247333		236	0.248	0.254	0.247	0.246	0.248	0.248	0.2485		236	0.248	0.239	0.243	0.244	0.243	0.244	0.2435		236	0.243	0.248	0.251	0.244	0.251	0.245	0.247		236	0.246	0.242	0.249	0.252	0.249	0.245	0.247167		236	0.247	0.247	0.249	0.248	0.249	0.25	0.248333		236	0.247	0.249	0.251	0.25	0.247	0.249	0.248833		236	0.244	0.241	0.242	0.246	0.245	0.243	0.2435		236	0.237	0.237	0.232	0.245	0.237	0.232	0.236667		236	0.258	0.255	0.257	0.261	0.27	0.257	0.259667		236	0.249	0.255	0.242	0.239	0.252	0.25	0.247833		236	0.24	0.246	0.246	0.243	0.241	0.241	0.242833		236	0.25	0.239	0.241	0.247	0.24	0.239	0.242667		236	0.249	0.24	0.252	0.241	0.24	0.247	0.244833		236	0.256	0.242	0.241	0.241	0.263	0.254	0.2495		236	0.263	0.261	0.275	0.279	0.269	0.268	0.269167
	237	0.263	0.26	0.264	0.265	0.263	0.263	0.263		237	0.264	0.258	0.254	0.252	0.256	0.254	0.256333		237	0.263	0.26	0.263	0.257	0.263	0.26	0.261		237	0.27	0.261	0.261	0.26	0.259	0.261	0.262		237	0.263	0.27	0.263	0.261	0.263	0.263	0.263833		237	0.261	0.253	0.257	0.258	0.257	0.259	0.2575		237	0.258	0.263	0.265	0.259	0.267	0.26	0.262		237	0.262	0.258	0.264	0.266	0.265	0.259	0.262333		237	0.262	0.262	0.264	0.263	0.264	0.265	0.263333		237	0.261	0.263	0.264	0.265	0.26	0.264	0.262833		237	0.259	0.256	0.257	0.262	0.259	0.259	0.258667		237	0.252	0.252	0.246	0.26	0.25	0.245	0.250833		237	0.274	0.271	0.274	0.277	0.287	0.273	0.276		237	0.264	0.271	0.256	0.255	0.267	0.267	0.263333		237	0.255	0.261	0.262	0.257	0.255	0.256	0.257667		237	0.267	0.254	0.257	0.262	0.255	0.253	0.258		237	0.264	0.255	0.268	0.255	0.255	0.262	0.259833		237	0.273	0.257	0.256	0.255	0.279	0.27	0.265		237	0.28	0.279	0.293	0.298	0.286	0.285	0.286833
	238	0.28	0.277	0.28	0.281	0.28	0.279	0.2795		238	0.281	0.273	0.27	0.269	0.273	0.27	0.272667		238	0.279	0.276	0.279	0.274	0.279	0.276	0.277167		238	0.287	0.278	0.278	0.276	0.277	0.278	0.279		238	0.28	0.286	0.28	0.276	0.279	0.28	0.280167		238	0.277	0.27	0.273	0.275	0.273	0.275	0.273833		238	0.274	0.28	0.281	0.275	0.283	0.275	0.278		238	0.278	0.275	0.282	0.284	0.281	0.275	0.279167		238	0.279	0.278	0.279	0.28	0.28	0.28	0.279333		238	0.276	0.279	0.281	0.281	0.276	0.281	0.279		238	0.275	0.272	0.273	0.278	0.275	0.275	0.274667		238	0.268	0.267	0.262	0.278	0.266	0.262	0.267167		238	0.294	0.29	0.293	0.295	0.306	0.29	0.294667		238	0.28	0.287	0.272	0.271	0.284	0.283	0.2795		238	0.272	0.278	0.278	0.273	0.271	0.272	0.274		238	0.284	0.271	0.274	0.278	0.272	0.269	0.274667		238	0.281	0.272	0.284	0.272	0.272	0.279	0.276667		238	0.29	0.273	0.272	0.271	0.297	0.287	0.281667		238	0.299	0.297	0.312	0.317	0.305	0.304	0.305667
	239	0.296	0.295	0.297	0.299	0.297	0.296	0.296667		239	0.299	0.291	0.288	0.287	0.29	0.288	0.2905		239	0.297	0.294	0.296	0.291	0.296	0.294	0.294667		239	0.306	0.298	0.296	0.295	0.296	0.296	0.297833		239	0.298	0.304	0.298	0.293	0.297	0.299	0.298167		239	0.295	0.287	0.292	0.293	0.291	0.292	0.291667		239	0.291	0.298	0.299	0.293	0.302	0.292	0.295833		239	0.295	0.293	0.301	0.302	0.3	0.293	0.297333		239	0.298	0.296	0.298	0.298	0.298	0.298	0.297667		239	0.293	0.297	0.3	0.298	0.296	0.299	0.297167		239	0.293	0.29	0.291	0.296	0.292	0.292	0.292333		239	0.286	0.285	0.28	0.297	0.284	0.281	0.2855		239	0.312	0.308	0.312	0.314	0.325	0.308	0.313167		239	0.298	0.305	0.289	0.289	0.303	0.3	0.297333		239	0.29	0.295	0.297	0.291	0.289	0.289	0.291833		239	0.302	0.288	0.291	0.296	0.29	0.285	0.292		239	0.3	0.29	0.304	0.291	0.29	0.298	0.2955		239	0.308	0.29	0.29	0.288	0.316	0.305	0.2995		239	0.318	0.316	0.332	0.337	0.325	0.324	0.325333
	240	0.316	0.314	0.315	0.317	0.315	0.316	0.3155		240	0.321	0.312	0.31	0.308	0.311	0.309	0.311833		240	0.317	0.313	0.317	0.311	0.317	0.314	0.314833		240	0.328	0.32	0.317	0.315	0.317	0.317	0.319		240	0.319	0.323	0.317	0.314	0.318	0.319	0.318333		240	0.315	0.307	0.312	0.312	0.311	0.311	0.311333		240	0.31	0.318	0.318	0.312	0.323	0.312	0.3155		240	0.315	0.314	0.32	0.323	0.32	0.313	0.3175		240	0.319	0.317	0.32	0.319	0.318	0.319	0.318667		240	0.313	0.317	0.321	0.319	0.317	0.319	0.317667		240	0.313	0.309	0.31	0.316	0.312	0.311	0.311833		240	0.306	0.305	0.299	0.317	0.304	0.301	0.305333		240	0.332	0.328	0.333	0.334	0.346	0.328	0.3335		240	0.319	0.326	0.31	0.307	0.324	0.32	0.317667		240	0.31	0.316	0.317	0.312	0.309	0.308	0.312		240	0.322	0.307	0.311	0.317	0.309	0.306	0.312		240	0.321	0.309	0.325	0.31	0.309	0.318	0.315333		240	0.329	0.31	0.31	0.307	0.336	0.326	0.319667		240	0.339	0.337	0.353	0.359	0.346	0.345	0.3465
	241	0.335	0.333	0.334	0.336	0.333	0.335	0.334333		241	0.343	0.332	0.33	0.328	0.331	0.329	0.332167		241	0.338	0.332	0.337	0.331	0.337	0.334	0.334833		241	0.349	0.339	0.337	0.335	0.336	0.337	0.338833		241	0.339	0.344	0.335	0.335	0.338	0.339	0.338333		241	0.335	0.326	0.331	0.332	0.33	0.331	0.330833		241	0.329	0.338	0.338	0.332	0.343	0.332	0.335333		241	0.334	0.333	0.34	0.343	0.34	0.333	0.337167		241	0.339	0.338	0.339	0.34	0.338	0.34	0.339		241	0.333	0.337	0.341	0.339	0.337	0.338	0.3375		241	0.332	0.329	0.329	0.335	0.333	0.33	0.331333		241	0.326	0.325	0.319	0.338	0.324	0.32	0.325333		241	0.353	0.348	0.354	0.355	0.368	0.35	0.354667		241	0.339	0.347	0.329	0.327	0.344	0.341	0.337833		241	0.328	0.336	0.335	0.332	0.329	0.328	0.331333		241	0.342	0.327	0.33	0.338	0.328	0.325	0.331667		241	0.342	0.328	0.346	0.33	0.329	0.338	0.3355		241	0.35	0.329	0.329	0.326	0.358	0.347	0.339833		241	0.36	0.358	0.375	0.381	0.367	0.366	0.367833
	242	0.353	0.35	0.352	0.354	0.351	0.352	0.352		242	0.361	0.35	0.347	0.345	0.35	0.347	0.35		242	0.356	0.351	0.356	0.348	0.356	0.351	0.353		242	0.367	0.357	0.355	0.353	0.353	0.355	0.356667		242	0.357	0.364	0.353	0.353	0.356	0.357	0.356667		242	0.353	0.343	0.348	0.35	0.348	0.35	0.348667		242	0.348	0.356	0.356	0.351	0.363	0.352	0.354333		242	0.353	0.351	0.357	0.361	0.359	0.352	0.3555		242	0.358	0.357	0.358	0.359	0.358	0.36	0.358333		242	0.352	0.356	0.36	0.358	0.355	0.357	0.356333		242	0.351	0.346	0.346	0.354	0.351	0.349	0.3495		242	0.344	0.342	0.336	0.357	0.34	0.336	0.3425		242	0.372	0.368	0.374	0.376	0.389	0.37	0.374833		242	0.357	0.367	0.347	0.345	0.363	0.36	0.3565		242	0.346	0.354	0.354	0.35	0.347	0.346	0.3495		242	0.362	0.345	0.349	0.357	0.346	0.342	0.350167		242	0.359	0.345	0.363	0.348	0.347	0.356	0.353		242	0.369	0.347	0.347	0.344	0.378	0.366	0.3585		242	0.379	0.376	0.394	0.401	0.385	0.385	0.386667
	243	0.371	0.369	0.371	0.373	0.37	0.37	0.370667		243	0.38	0.368	0.365	0.364	0.369	0.365	0.3685		243	0.377	0.371	0.376	0.368	0.376	0.37	0.373		243	0.386	0.375	0.374	0.371	0.373	0.374	0.3755		243	0.375	0.383	0.372	0.372	0.375	0.376	0.3755		243	0.373	0.362	0.368	0.369	0.368	0.369	0.368167		243	0.368	0.375	0.375	0.371	0.383	0.371	0.373833		243	0.372	0.37	0.377	0.382	0.379	0.37	0.375		243	0.378	0.377	0.377	0.379	0.377	0.379	0.377833		243	0.37	0.375	0.378	0.377	0.373	0.376	0.374833		243	0.37	0.366	0.365	0.373	0.37	0.368	0.368667		243	0.363	0.362	0.355	0.377	0.359	0.354	0.361667		243	0.393	0.389	0.394	0.396	0.41	0.39	0.395333		243	0.376	0.387	0.366	0.363	0.382	0.38	0.375667		243	0.366	0.374	0.374	0.369	0.367	0.366	0.369333		243	0.381	0.365	0.369	0.377	0.364	0.36	0.369333		243	0.379	0.365	0.383	0.367	0.365	0.375	0.372333		243	0.387	0.365	0.365	0.362	0.398	0.386	0.377167		243	0.397	0.396	0.413	0.421	0.403	0.404	0.405667
	244	0.391	0.389	0.391	0.393	0.39	0.39	0.390667		244	0.4	0.388	0.384	0.383	0.389	0.384	0.388		244	0.396	0.392	0.395	0.387	0.395	0.39	0.3925		244	0.406	0.395	0.393	0.39	0.393	0.393	0.395		244	0.394	0.404	0.392	0.393	0.395	0.397	0.395833		244	0.393	0.381	0.388	0.389	0.388	0.389	0.388		244	0.388	0.395	0.393	0.39	0.403	0.391	0.393333		244	0.392	0.39	0.398	0.402	0.399	0.39	0.395167		244	0.398	0.397	0.398	0.399	0.398	0.399	0.398167		244	0.389	0.395	0.397	0.396	0.394	0.396	0.3945		244	0.39	0.385	0.386	0.392	0.39	0.387	0.388333		244	0.382	0.382	0.374	0.398	0.379	0.374	0.3815		244	0.414	0.41	0.415	0.417	0.43	0.41	0.416		244	0.397	0.409	0.386	0.382	0.402	0.4	0.396		244	0.385	0.393	0.394	0.388	0.386	0.385	0.3885		244	0.401	0.383	0.388	0.396	0.384	0.379	0.3885		244	0.399	0.385	0.404	0.387	0.385	0.395	0.3925		244	0.408	0.385	0.385	0.383	0.42	0.406	0.397833		244	0.417	0.416	0.434	0.442	0.423	0.423	0.425833
	245	0.414	0.412	0.413	0.416	0.414	0.413	0.413667		245	0.424	0.41	0.407	0.406	0.411	0.406	0.410667		245	0.418	0.415	0.418	0.409	0.418	0.413	0.415167		245	0.429	0.419	0.416	0.413	0.416	0.416	0.418167		245	0.418	0.427	0.416	0.416	0.418	0.42	0.419167		245	0.415	0.403	0.41	0.411	0.41	0.411	0.41		245	0.41	0.417	0.416	0.412	0.426	0.414	0.415833		245	0.414	0.413	0.421	0.425	0.422	0.412	0.417833		245	0.42	0.42	0.421	0.421	0.42	0.421	0.4205		245	0.412	0.418	0.42	0.418	0.419	0.419	0.417667		245	0.413	0.408	0.408	0.415	0.412	0.409	0.410833		245	0.405	0.404	0.396	0.421	0.402	0.396	0.404		245	0.437	0.432	0.438	0.44	0.454	0.433	0.439		245	0.42	0.432	0.409	0.404	0.425	0.423	0.418833		245	0.407	0.416	0.417	0.41	0.407	0.407	0.410667		245	0.424	0.405	0.41	0.419	0.408	0.401	0.411167		245	0.421	0.407	0.427	0.409	0.406	0.418	0.414667		245	0.43	0.406	0.406	0.405	0.443	0.429	0.419833		245	0.439	0.437	0.455	0.464	0.445	0.445	0.4475
	246	0.433	0.431	0.433	0.434	0.433	0.432	0.432667		246	0.445	0.429	0.426	0.425	0.43	0.426	0.430167		246	0.438	0.434	0.438	0.428	0.437	0.433	0.434667		246	0.449	0.44	0.436	0.433	0.435	0.436	0.438167		246	0.439	0.447	0.436	0.436	0.438	0.44	0.439333		246	0.434	0.422	0.429	0.431	0.429	0.43	0.429167		246	0.429	0.437	0.435	0.431	0.446	0.433	0.435167		246	0.434	0.431	0.44	0.444	0.441	0.431	0.436833		246	0.44	0.44	0.441	0.441	0.441	0.442	0.440833		246	0.431	0.438	0.441	0.438	0.438	0.439	0.4375		246	0.431	0.425	0.426	0.434	0.43	0.428	0.429		246	0.424	0.424	0.415	0.44	0.422	0.415	0.423333		246	0.458	0.452	0.459	0.461	0.476	0.454	0.46		246	0.439	0.451	0.428	0.423	0.446	0.443	0.438333		246	0.425	0.435	0.436	0.43	0.426	0.426	0.429667		246	0.444	0.424	0.428	0.438	0.427	0.421	0.430333		246	0.44	0.426	0.446	0.427	0.424	0.437	0.433333		246	0.451	0.425	0.425	0.424	0.464	0.449	0.439667		246	0.457	0.455	0.475	0.485	0.465	0.464	0.466833
	247	0.448	0.445	0.448	0.449	0.448	0.447	0.4475		247	0.46	0.444	0.441	0.44	0.445	0.441	0.445167		247	0.453	0.449	0.454	0.443	0.453	0.448	0.45		247	0.466	0.456	0.451	0.448	0.45	0.451	0.453667		247	0.455	0.464	0.452	0.452	0.455	0.455	0.4555		247	0.449	0.437	0.445	0.447	0.445	0.445	0.444667		247	0.443	0.452	0.45	0.446	0.461	0.448	0.45		247	0.45	0.447	0.455	0.459	0.456	0.447	0.452333		247	0.456	0.456	0.458	0.457	0.457	0.458	0.457		247	0.448	0.453	0.458	0.453	0.452	0.455	0.453167		247	0.445	0.44	0.441	0.449	0.445	0.443	0.443833		247	0.439	0.438	0.429	0.455	0.436	0.429	0.437667		247	0.475	0.47	0.477	0.478	0.493	0.471	0.477333		247	0.455	0.468	0.444	0.439	0.462	0.459	0.4545		247	0.441	0.451	0.452	0.446	0.441	0.442	0.4455		247	0.461	0.44	0.443	0.454	0.443	0.436	0.446167		247	0.456	0.441	0.462	0.442	0.441	0.452	0.449		247	0.467	0.441	0.441	0.439	0.481	0.465	0.455667		247	0.472	0.47	0.491	0.501	0.48	0.479	0.482167
	248	0.463	0.46	0.463	0.464	0.462	0.462	0.462333		248	0.475	0.459	0.456	0.456	0.46	0.455	0.460167		248	0.469	0.465	0.471	0.459	0.468	0.464	0.466		248	0.482	0.472	0.467	0.463	0.466	0.467	0.4695		248	0.47	0.48	0.467	0.467	0.47	0.47	0.470667		248	0.465	0.453	0.46	0.463	0.459	0.461	0.460167		248	0.46	0.468	0.465	0.462	0.477	0.462	0.465667		248	0.466	0.463	0.471	0.476	0.473	0.463	0.468667		248	0.472	0.471	0.474	0.474	0.472	0.473	0.472667		248	0.464	0.468	0.473	0.469	0.467	0.47	0.4685		248	0.461	0.456	0.457	0.465	0.462	0.46	0.460167		248	0.455	0.453	0.445	0.472	0.452	0.445	0.453667		248	0.491	0.487	0.492	0.494	0.51	0.486	0.493333		248	0.47	0.484	0.459	0.455	0.478	0.475	0.470167		248	0.457	0.466	0.467	0.462	0.457	0.457	0.461		248	0.477	0.456	0.459	0.47	0.458	0.45	0.461667		248	0.473	0.456	0.478	0.458	0.457	0.468	0.465		248	0.484	0.456	0.457	0.453	0.499	0.481	0.471667		248	0.486	0.485	0.507	0.516	0.494	0.493	0.496833
	249	0.478	0.475	0.478	0.479	0.477	0.477	0.477333		249	0.491	0.476	0.472	0.472	0.477	0.471	0.4765		249	0.485	0.48	0.486	0.475	0.484	0.478	0.481333		249	0.499	0.487	0.482	0.479	0.482	0.484	0.4855		249	0.486	0.496	0.482	0.482	0.485	0.486	0.486167		249	0.48	0.468	0.475	0.478	0.475	0.476	0.475333		249	0.475	0.483	0.481	0.478	0.494	0.478	0.4815		249	0.482	0.48	0.488	0.492	0.488	0.479	0.484833		249	0.488	0.486	0.49	0.489	0.487	0.489	0.488167		249	0.479	0.484	0.488	0.486	0.482	0.486	0.484167		249	0.477	0.471	0.472	0.48	0.477	0.475	0.475333		249	0.47	0.469	0.46	0.488	0.468	0.46	0.469167		249	0.507	0.503	0.508	0.511	0.526	0.501	0.509333		249	0.485	0.5	0.473	0.468	0.493	0.489	0.484667		249	0.472	0.481	0.482	0.476	0.472	0.471	0.475667		249	0.493	0.471	0.475	0.486	0.474	0.466	0.4775		249	0.489	0.471	0.494	0.473	0.472	0.484	0.4805		249	0.501	0.471	0.472	0.469	0.515	0.497	0.4875		249	0.499	0.498	0.52	0.529	0.507	0.506	0.509833
	250	0.494	0.491	0.495	0.496	0.494	0.492	0.493667		250	0.507	0.492	0.487	0.488	0.492	0.487	0.492167		250	0.501	0.495	0.502	0.491	0.499	0.493	0.496833		250	0.515	0.503	0.499	0.495	0.498	0.501	0.501833		250	0.502	0.51	0.499	0.498	0.501	0.502	0.502		250	0.494	0.482	0.491	0.493	0.491	0.491	0.490333		250	0.49	0.499	0.496	0.493	0.509	0.494	0.496833		250	0.498	0.496	0.504	0.509	0.505	0.494	0.501		250	0.503	0.502	0.505	0.504	0.502	0.505	0.5035		250	0.496	0.5	0.505	0.501	0.499	0.503	0.500667		250	0.494	0.488	0.488	0.496	0.493	0.49	0.4915		250	0.487	0.485	0.476	0.504	0.483	0.476	0.485167		250	0.523	0.52	0.525	0.528	0.543	0.517	0.526		250	0.501	0.515	0.487	0.482	0.508	0.505	0.499667		250	0.487	0.497	0.498	0.492	0.488	0.487	0.4915		250	0.509	0.486	0.491	0.502	0.49	0.481	0.493167		250	0.504	0.486	0.509	0.489	0.487	0.5	0.495833		250	0.516	0.486	0.487	0.484	0.531	0.512	0.502667		250	0.513	0.511	0.534	0.542	0.52	0.519	0.523167
	251	0.506	0.504	0.508	0.509	0.508	0.505	0.506667		251	0.52	0.505	0.5	0.5	0.504	0.5	0.504833		251	0.514	0.508	0.514	0.504	0.513	0.507	0.51		251	0.529	0.516	0.512	0.509	0.511	0.514	0.515167		251	0.515	0.524	0.511	0.512	0.515	0.516	0.5155		251	0.507	0.494	0.503	0.505	0.504	0.504	0.502833		251	0.502	0.513	0.51	0.506	0.522	0.507	0.51		251	0.511	0.508	0.518	0.522	0.519	0.507	0.514167		251	0.517	0.516	0.518	0.518	0.517	0.519	0.5175		251	0.509	0.512	0.517	0.514	0.511	0.515	0.513		251	0.508	0.501	0.501	0.508	0.506	0.502	0.504333		251	0.499	0.498	0.488	0.517	0.497	0.489	0.498		251	0.537	0.533	0.538	0.541	0.556	0.531	0.539333		251	0.513	0.528	0.499	0.495	0.521	0.517	0.512167		251	0.499	0.51	0.511	0.504	0.5	0.5	0.504		251	0.522	0.498	0.504	0.515	0.503	0.494	0.506		251	0.516	0.498	0.523	0.501	0.5	0.513	0.5085		251	0.53	0.499	0.5	0.498	0.545	0.525	0.516167		251	0.523	0.521	0.544	0.553	0.531	0.529	0.5335
	252	0.515	0.513	0.517	0.518	0.516	0.513	0.515333		252	0.53	0.512	0.509	0.508	0.512	0.508	0.513167		252	0.523	0.517	0.522	0.513	0.522	0.516	0.518833		252	0.538	0.525	0.521	0.518	0.521	0.522	0.524167		252	0.523	0.533	0.52	0.521	0.524	0.524	0.524167		252	0.518	0.503	0.513	0.516	0.513	0.513	0.512667		252	0.511	0.522	0.518	0.514	0.531	0.516	0.518667		252	0.521	0.517	0.526	0.531	0.528	0.516	0.523167		252	0.527	0.525	0.527	0.528	0.526	0.528	0.526833		252	0.517	0.522	0.527	0.522	0.521	0.524	0.522167		252	0.515	0.509	0.51	0.515	0.514	0.511	0.512333		252	0.508	0.507	0.496	0.527	0.504	0.498	0.506667		252	0.546	0.54	0.548	0.55	0.565	0.54	0.548167		252	0.521	0.537	0.509	0.504	0.53	0.527	0.521333		252	0.508	0.519	0.52	0.513	0.508	0.508	0.512667		252	0.532	0.507	0.512	0.524	0.512	0.502	0.514833		252	0.525	0.507	0.533	0.51	0.509	0.523	0.517833		252	0.539	0.509	0.509	0.507	0.554	0.534	0.525333		252	0.531	0.528	0.551	0.56	0.538	0.537	0.540833
	253	0.523	0.52	0.523	0.525	0.522	0.519	0.522		253	0.535	0.518	0.515	0.513	0.517	0.513	0.5185		253	0.528	0.523	0.527	0.52	0.528	0.522	0.524667		253	0.545	0.532	0.527	0.523	0.527	0.528	0.530333		253	0.53	0.541	0.526	0.526	0.531	0.531	0.530833		253	0.524	0.51	0.519	0.523	0.518	0.519	0.518833		253	0.519	0.529	0.524	0.521	0.537	0.523	0.5255		253	0.528	0.524	0.532	0.536	0.534	0.523	0.5295		253	0.533	0.532	0.535	0.535	0.532	0.535	0.533667		253	0.523	0.529	0.533	0.528	0.526	0.531	0.528333		253	0.521	0.514	0.516	0.521	0.52	0.517	0.518167		253	0.514	0.514	0.504	0.533	0.51	0.503	0.513		253	0.552	0.546	0.553	0.556	0.572	0.547	0.554333		253	0.526	0.543	0.516	0.511	0.537	0.533	0.527667		253	0.514	0.526	0.525	0.519	0.513	0.513	0.518333		253	0.537	0.513	0.518	0.53	0.517	0.508	0.5205		253	0.532	0.514	0.539	0.516	0.515	0.529	0.524167		253	0.546	0.515	0.514	0.512	0.561	0.541	0.5315		253	0.536	0.533	0.557	0.566	0.543	0.542	0.546167
	254	0.525	0.524	0.526	0.528	0.525	0.522	0.525		254	0.539	0.521	0.519	0.517	0.522	0.516	0.522333		254	0.531	0.526	0.53	0.521	0.532	0.525	0.5275		254	0.548	0.536	0.53	0.527	0.53	0.531	0.533667		254	0.534	0.544	0.53	0.529	0.534	0.534	0.534167		254	0.527	0.513	0.522	0.526	0.521	0.522	0.521833		254	0.523	0.531	0.526	0.524	0.542	0.527	0.528833		254	0.531	0.527	0.534	0.539	0.537	0.526	0.532333		254	0.536	0.536	0.537	0.538	0.535	0.538	0.536667		254	0.525	0.532	0.535	0.531	0.528	0.534	0.530833		254	0.522	0.517	0.519	0.525	0.524	0.52	0.521167		254	0.519	0.517	0.507	0.536	0.514	0.506	0.5165		254	0.556	0.549	0.555	0.559	0.576	0.55	0.5575		254	0.529	0.547	0.52	0.514	0.54	0.536	0.531		254	0.516	0.528	0.527	0.52	0.515	0.515	0.520167		254	0.54	0.516	0.521	0.533	0.518	0.512	0.523333		254	0.534	0.517	0.542	0.518	0.517	0.531	0.5265		254	0.549	0.518	0.516	0.515	0.564	0.545	0.5345		254	0.54	0.536	0.561	0.569	0.546	0.545	0.5495
	255	0.526	0.525	0.527	0.53	0.527	0.525	0.526667		255	0.54	0.521	0.519	0.519	0.524	0.517	0.523333		255	0.532	0.527	0.532	0.522	0.533	0.526	0.528667		255	0.549	0.538	0.532	0.528	0.531	0.533	0.535167		255	0.536	0.545	0.532	0.53	0.536	0.535	0.535667		255	0.528	0.515	0.522	0.525	0.522	0.524	0.522667		255	0.525	0.532	0.528	0.526	0.544	0.528	0.5305		255	0.53	0.527	0.534	0.541	0.537	0.526	0.5325		255	0.536	0.538	0.537	0.539	0.535	0.54	0.5375		255	0.526	0.534	0.535	0.531	0.529	0.534	0.5315		255	0.523	0.518	0.52	0.527	0.526	0.522	0.522667		255	0.521	0.519	0.508	0.538	0.515	0.507	0.518		255	0.557	0.55	0.556	0.559	0.578	0.55	0.558333		255	0.531	0.549	0.521	0.515	0.542	0.536	0.532333		255	0.516	0.53	0.527	0.522	0.518	0.517	0.521667		255	0.541	0.517	0.521	0.533	0.519	0.512	0.523833		255	0.536	0.519	0.542	0.519	0.517	0.532	0.5275		255	0.548	0.517	0.516	0.515	0.564	0.545	0.534167		255	0.543	0.538	0.563	0.571	0.548	0.547	0.551667
	256	0.529	0.526	0.529	0.531	0.53	0.529	0.529		256	0.541	0.524	0.521	0.52	0.527	0.519	0.525333		256	0.534	0.53	0.536	0.525	0.536	0.529	0.531667		256	0.552	0.539	0.534	0.53	0.533	0.535	0.537167		256	0.537	0.547	0.534	0.532	0.539	0.537	0.537667		256	0.53	0.517	0.523	0.528	0.525	0.527	0.525		256	0.525	0.533	0.531	0.529	0.546	0.53	0.532333		256	0.532	0.529	0.537	0.543	0.539	0.529	0.534833		256	0.538	0.539	0.538	0.54	0.537	0.542	0.539		256	0.528	0.534	0.537	0.534	0.531	0.535	0.533167		256	0.526	0.52	0.522	0.53	0.528	0.525	0.525167		256	0.52	0.52	0.51	0.54	0.517	0.508	0.519167		256	0.558	0.551	0.558	0.56	0.578	0.552	0.5595		256	0.534	0.551	0.523	0.517	0.545	0.539	0.534833		256	0.518	0.532	0.53	0.525	0.521	0.52	0.524333		256	0.542	0.519	0.523	0.536	0.522	0.513	0.525833		256	0.537	0.52	0.543	0.521	0.518	0.534	0.528833		256	0.549	0.518	0.519	0.517	0.566	0.546	0.535833		256	0.544	0.54	0.564	0.573	0.549	0.55	0.553333
	257	0.53	0.527	0.529	0.531	0.531	0.53	0.529667		257	0.542	0.525	0.52	0.522	0.527	0.52	0.526		257	0.535	0.531	0.537	0.525	0.537	0.53	0.5325		257	0.553	0.539	0.535	0.53	0.534	0.536	0.537833		257	0.537	0.547	0.534	0.533	0.538	0.537	0.537667		257	0.531	0.519	0.525	0.529	0.526	0.527	0.526167		257	0.525	0.534	0.53	0.529	0.545	0.529	0.532		257	0.533	0.529	0.538	0.543	0.54	0.529	0.535333		257	0.539	0.538	0.538	0.54	0.538	0.541	0.539		257	0.529	0.535	0.538	0.534	0.532	0.536	0.534		257	0.527	0.522	0.522	0.53	0.528	0.525	0.525667		257	0.519	0.52	0.511	0.54	0.516	0.509	0.519167		257	0.558	0.552	0.56	0.561	0.577	0.553	0.560167		257	0.534	0.551	0.522	0.517	0.544	0.539	0.5345		257	0.519	0.532	0.532	0.526	0.522	0.521	0.525333		257	0.543	0.519	0.523	0.536	0.524	0.513	0.526333		257	0.538	0.52	0.543	0.522	0.519	0.534	0.529333		257	0.55	0.52	0.52	0.517	0.567	0.546	0.536667		257	0.544	0.54	0.564	0.572	0.548	0.548	0.552667
	258	0.53	0.526	0.529	0.531	0.531	0.53	0.5295		258	0.543	0.527	0.521	0.522	0.526	0.521	0.526667		258	0.536	0.532	0.537	0.526	0.538	0.53	0.533167		258	0.553	0.538	0.535	0.53	0.535	0.536	0.537833		258	0.537	0.547	0.534	0.533	0.538	0.539	0.538		258	0.531	0.519	0.526	0.529	0.526	0.527	0.526333		258	0.525	0.535	0.529	0.53	0.545	0.529	0.532167		258	0.533	0.53	0.538	0.543	0.541	0.529	0.535667		258	0.54	0.537	0.54	0.541	0.539	0.54	0.5395		258	0.53	0.535	0.539	0.536	0.532	0.537	0.534833		258	0.529	0.522	0.522	0.529	0.528	0.524	0.525667		258	0.519	0.519	0.511	0.541	0.517	0.51	0.5195		258	0.559	0.553	0.56	0.562	0.577	0.555	0.561		258	0.533	0.549	0.521	0.517	0.544	0.54	0.534		258	0.519	0.532	0.533	0.526	0.522	0.521	0.5255		258	0.544	0.519	0.523	0.537	0.523	0.514	0.526667		258	0.538	0.52	0.543	0.522	0.521	0.534	0.529667		258	0.551	0.522	0.521	0.518	0.568	0.547	0.537833		258	0.542	0.539	0.563	0.571	0.547	0.546	0.551333
	259	0.525	0.523	0.525	0.528	0.526	0.525	0.525333		259	0.54	0.523	0.518	0.52	0.524	0.518	0.523833		259	0.534	0.529	0.534	0.524	0.535	0.527	0.5305		259	0.549	0.535	0.533	0.528	0.532	0.534	0.535167		259	0.534	0.544	0.532	0.53	0.535	0.537	0.535333		259	0.529	0.515	0.524	0.526	0.524	0.524	0.523667		259	0.522	0.531	0.527	0.526	0.542	0.525	0.528833		259	0.53	0.526	0.535	0.54	0.538	0.526	0.5325		259	0.537	0.535	0.538	0.538	0.535	0.538	0.536833		259	0.527	0.531	0.536	0.533	0.529	0.534	0.531667		259	0.525	0.518	0.518	0.526	0.524	0.52	0.521833		259	0.518	0.515	0.507	0.538	0.514	0.507	0.5165		259	0.556	0.551	0.558	0.559	0.574	0.552	0.558333		259	0.531	0.546	0.518	0.515	0.54	0.537	0.531167		259	0.516	0.528	0.53	0.522	0.518	0.518	0.522		259	0.54	0.517	0.521	0.534	0.52	0.511	0.523833		259	0.535	0.517	0.542	0.519	0.519	0.53	0.527		259	0.549	0.519	0.518	0.516	0.565	0.546	0.5355		259	0.537	0.534	0.558	0.566	0.542	0.541	0.546333
	260	0.519	0.519	0.52	0.522	0.52	0.518	0.519667		260	0.535	0.518	0.514	0.514	0.519	0.513	0.518833		260	0.528	0.522	0.529	0.518	0.528	0.521	0.524333		260	0.544	0.531	0.528	0.524	0.526	0.528	0.530167		260	0.53	0.539	0.526	0.525	0.531	0.531	0.530333		260	0.523	0.509	0.519	0.519	0.518	0.518	0.517667		260	0.517	0.526	0.522	0.521	0.535	0.52	0.5235		260	0.524	0.521	0.529	0.535	0.533	0.521	0.527167		260	0.532	0.531	0.533	0.533	0.53	0.534	0.532167		260	0.52	0.526	0.53	0.527	0.523	0.527	0.5255		260	0.519	0.512	0.513	0.521	0.519	0.515	0.5165		260	0.513	0.51	0.5	0.533	0.508	0.502	0.511		260	0.55	0.546	0.552	0.554	0.571	0.545	0.553		260	0.526	0.541	0.513	0.51	0.535	0.531	0.526		260	0.511	0.523	0.524	0.518	0.513	0.514	0.517167		260	0.534	0.512	0.515	0.528	0.515	0.505	0.518167		260	0.531	0.512	0.537	0.515	0.513	0.526	0.522333		260	0.543	0.513	0.512	0.509	0.559	0.54	0.529333		260	0.531	0.527	0.55	0.558	0.535	0.534	0.539167
	261	0.511	0.512	0.513	0.515	0.513	0.511	0.5125		261	0.527	0.511	0.508	0.506	0.511	0.506	0.5115		261	0.521	0.515	0.522	0.511	0.52	0.514	0.517167		261	0.538	0.525	0.52	0.517	0.519	0.522	0.5235		261	0.523	0.533	0.519	0.519	0.524	0.524	0.523667		261	0.516	0.502	0.511	0.513	0.511	0.511	0.510667		261	0.51	0.519	0.516	0.514	0.528	0.514	0.516833		261	0.518	0.513	0.523	0.528	0.526	0.514	0.520333		261	0.524	0.524	0.526	0.526	0.523	0.527	0.525		261	0.513	0.519	0.522	0.52	0.517	0.519	0.518333		261	0.512	0.504	0.507	0.514	0.511	0.509	0.5095		261	0.506	0.505	0.494	0.526	0.502	0.495	0.504667		261	0.543	0.538	0.545	0.546	0.563	0.538	0.5455		261	0.52	0.534	0.507	0.503	0.528	0.525	0.5195		261	0.504	0.516	0.516	0.511	0.506	0.506	0.509833		261	0.527	0.506	0.508	0.521	0.507	0.498	0.511167		261	0.523	0.505	0.53	0.507	0.506	0.519	0.515		261	0.536	0.506	0.506	0.502	0.551	0.533	0.522333		261	0.522	0.517	0.54	0.548	0.525	0.525	0.5295
	262	0.504	0.502	0.504	0.506	0.505	0.502	0.503833		262	0.519	0.503	0.499	0.498	0.504	0.498	0.5035		262	0.51	0.506	0.512	0.502	0.511	0.505	0.507667		262	0.528	0.517	0.51	0.508	0.51	0.512	0.514167		262	0.513	0.524	0.51	0.511	0.514	0.514	0.514333		262	0.507	0.494	0.501	0.504	0.502	0.502	0.501667		262	0.501	0.511	0.507	0.504	0.52	0.506	0.508167		262	0.509	0.505	0.513	0.518	0.516	0.504	0.510833		262	0.514	0.515	0.516	0.517	0.514	0.517	0.5155		262	0.503	0.51	0.514	0.51	0.508	0.511	0.509333		262	0.501	0.495	0.498	0.505	0.502	0.499	0.5		262	0.496	0.497	0.486	0.516	0.493	0.486	0.495667		262	0.535	0.528	0.536	0.537	0.554	0.529	0.5365		262	0.511	0.524	0.497	0.494	0.518	0.516	0.51		262	0.495	0.506	0.508	0.501	0.497	0.496	0.5005		262	0.518	0.496	0.5	0.512	0.499	0.49	0.5025		262	0.514	0.496	0.52	0.498	0.496	0.51	0.505667		262	0.527	0.498	0.497	0.493	0.541	0.523	0.513167		262	0.512	0.509	0.53	0.537	0.516	0.516	0.52
	263	0.495	0.492	0.495	0.496	0.494	0.493	0.494167		263	0.509	0.494	0.489	0.488	0.494	0.489	0.493833		263	0.5	0.496	0.501	0.493	0.501	0.495	0.497667		263	0.519	0.507	0.502	0.499	0.5	0.503	0.505		263	0.504	0.512	0.5	0.501	0.503	0.503	0.503833		263	0.497	0.485	0.491	0.495	0.492	0.493	0.492167		263	0.491	0.501	0.496	0.494	0.51	0.496	0.498		263	0.5	0.495	0.504	0.508	0.506	0.494	0.501167		263	0.505	0.505	0.506	0.507	0.505	0.507	0.505833		263	0.494	0.501	0.504	0.5	0.499	0.501	0.499833		263	0.493	0.486	0.489	0.496	0.493	0.49	0.491167		263	0.487	0.489	0.478	0.507	0.484	0.478	0.487167		263	0.523	0.517	0.525	0.526	0.543	0.519	0.5255		263	0.501	0.514	0.487	0.484	0.508	0.506	0.5		263	0.486	0.496	0.498	0.492	0.487	0.486	0.490833		263	0.508	0.486	0.49	0.502	0.489	0.48	0.4925		263	0.505	0.486	0.509	0.489	0.486	0.5	0.495833		263	0.517	0.488	0.487	0.484	0.53	0.513	0.503167		263	0.503	0.5	0.522	0.528	0.508	0.507	0.511333
	264	0.484	0.48	0.483	0.484	0.482	0.482	0.4825		264	0.496	0.481	0.476	0.475	0.482	0.477	0.481167		264	0.487	0.484	0.489	0.48	0.489	0.483	0.485333		264	0.506	0.495	0.49	0.487	0.489	0.491	0.493		264	0.492	0.501	0.487	0.488	0.49	0.491	0.4915		264	0.485	0.472	0.479	0.483	0.481	0.481	0.480167		264	0.479	0.489	0.485	0.482	0.498	0.483	0.486		264	0.487	0.483	0.491	0.496	0.493	0.482	0.488667		264	0.494	0.492	0.493	0.495	0.492	0.496	0.493667		264	0.484	0.489	0.493	0.489	0.486	0.49	0.4885		264	0.481	0.475	0.476	0.484	0.481	0.478	0.479167		264	0.475	0.478	0.466	0.495	0.473	0.467	0.475667		264	0.511	0.505	0.512	0.514	0.53	0.507	0.513167		264	0.489	0.502	0.475	0.473	0.496	0.494	0.488167		264	0.474	0.484	0.487	0.48	0.475	0.475	0.479167		264	0.496	0.474	0.478	0.489	0.477	0.47	0.480667		264	0.492	0.474	0.496	0.476	0.475	0.488	0.4835		264	0.504	0.475	0.475	0.472	0.518	0.501	0.490833		264	0.494	0.49	0.512	0.518	0.5	0.497	0.501833
	265	0.471	0.47	0.472	0.473	0.47	0.47	0.471		265	0.484	0.469	0.465	0.462	0.469	0.464	0.468833		265	0.475	0.471	0.477	0.467	0.478	0.471	0.473167		265	0.494	0.483	0.478	0.474	0.476	0.479	0.480667		265	0.479	0.488	0.475	0.475	0.478	0.478	0.478833		265	0.472	0.46	0.468	0.47	0.468	0.469	0.467833		265	0.468	0.477	0.473	0.47	0.485	0.47	0.473833		265	0.475	0.471	0.479	0.483	0.479	0.47	0.476167		265	0.481	0.479	0.481	0.482	0.479	0.483	0.480833		265	0.472	0.477	0.48	0.477	0.474	0.477	0.476167		265	0.469	0.464	0.465	0.473	0.469	0.466	0.467667		265	0.463	0.464	0.453	0.482	0.461	0.455	0.463		265	0.498	0.493	0.499	0.501	0.517	0.494	0.500333		265	0.476	0.49	0.463	0.461	0.484	0.481	0.475833		265	0.463	0.472	0.474	0.467	0.464	0.464	0.467333		265	0.484	0.461	0.465	0.476	0.465	0.458	0.468167		265	0.479	0.463	0.483	0.465	0.463	0.477	0.471667		265	0.491	0.463	0.462	0.461	0.505	0.489	0.4785		265	0.485	0.482	0.503	0.508	0.491	0.488	0.492833
	266	0.461	0.459	0.462	0.463	0.459	0.459	0.4605		266	0.471	0.457	0.454	0.45	0.456	0.451	0.4565		266	0.465	0.461	0.466	0.455	0.466	0.46	0.462167		266	0.482	0.47	0.466	0.462	0.465	0.467	0.468667		266	0.467	0.476	0.465	0.463	0.467	0.468	0.467667		266	0.46	0.449	0.457	0.457	0.456	0.457	0.456		266	0.457	0.465	0.463	0.46	0.474	0.459	0.463		266	0.463	0.459	0.468	0.472	0.468	0.458	0.464667		266	0.469	0.467	0.47	0.47	0.468	0.471	0.469167		266	0.46	0.466	0.468	0.466	0.463	0.466	0.464833		266	0.458	0.452	0.453	0.461	0.458	0.455	0.456167		266	0.452	0.452	0.443	0.47	0.45	0.444	0.451833		266	0.486	0.48	0.487	0.487	0.504	0.481	0.4875		266	0.464	0.478	0.453	0.45	0.473	0.469	0.4645		266	0.451	0.46	0.462	0.455	0.451	0.452	0.455167		266	0.472	0.45	0.453	0.464	0.453	0.447	0.4565		266	0.467	0.451	0.471	0.453	0.452	0.463	0.4595		266	0.48	0.452	0.451	0.45	0.494	0.478	0.4675		266	0.475	0.472	0.494	0.499	0.481	0.479	0.483333
	267	0.45	0.447	0.452	0.452	0.448	0.448	0.4495		267	0.46	0.445	0.443	0.441	0.444	0.44	0.4455		267	0.454	0.45	0.455	0.444	0.454	0.448	0.450833		267	0.469	0.458	0.455	0.451	0.454	0.455	0.457		267	0.455	0.464	0.454	0.451	0.456	0.456	0.456		267	0.45	0.438	0.446	0.445	0.445	0.446	0.445		267	0.446	0.454	0.452	0.448	0.463	0.448	0.451833		267	0.451	0.448	0.456	0.459	0.457	0.447	0.453		267	0.457	0.456	0.459	0.459	0.456	0.458	0.4575		267	0.448	0.455	0.457	0.455	0.452	0.455	0.453667		267	0.445	0.441	0.442	0.45	0.446	0.444	0.444667		267	0.441	0.441	0.432	0.457	0.438	0.432	0.440167		267	0.473	0.469	0.475	0.475	0.493	0.469	0.475667		267	0.452	0.466	0.441	0.438	0.461	0.457	0.4525		267	0.44	0.449	0.45	0.444	0.44	0.441	0.444		267	0.459	0.439	0.443	0.453	0.441	0.435	0.445		267	0.455	0.439	0.461	0.442	0.441	0.452	0.448333		267	0.468	0.44	0.44	0.439	0.481	0.466	0.455667		267	0.467	0.463	0.485	0.491	0.472	0.472	0.475
	268	0.439	0.436	0.44	0.44	0.437	0.437	0.438167		268	0.449	0.435	0.431	0.43	0.434	0.43	0.434833		268	0.443	0.439	0.443	0.433	0.443	0.437	0.439667		268	0.458	0.447	0.443	0.441	0.443	0.445	0.446167		268	0.444	0.451	0.443	0.44	0.445	0.445	0.444667		268	0.439	0.427	0.436	0.435	0.434	0.435	0.434333		268	0.435	0.442	0.44	0.437	0.451	0.438	0.4405		268	0.44	0.437	0.445	0.449	0.448	0.437	0.442667		268	0.445	0.444	0.448	0.447	0.445	0.446	0.445833		268	0.437	0.443	0.445	0.443	0.441	0.444	0.442167		268	0.435	0.43	0.431	0.438	0.436	0.432	0.433667		268	0.43	0.43	0.421	0.445	0.426	0.422	0.429		268	0.461	0.457	0.462	0.463	0.48	0.455	0.463		268	0.44	0.455	0.43	0.427	0.449	0.445	0.441		268	0.429	0.438	0.439	0.433	0.429	0.429	0.432833		268	0.448	0.428	0.433	0.442	0.43	0.424	0.434167		268	0.445	0.428	0.45	0.432	0.429	0.442	0.437667		268	0.457	0.429	0.429	0.429	0.469	0.455	0.444667		268	0.458	0.455	0.476	0.483	0.463	0.465	0.466667
	269	0.429	0.425	0.429	0.43	0.429	0.426	0.428		269	0.437	0.425	0.42	0.419	0.424	0.419	0.424		269	0.432	0.428	0.433	0.422	0.432	0.426	0.428833		269	0.447	0.437	0.432	0.43	0.432	0.434	0.435333		269	0.434	0.442	0.431	0.43	0.433	0.434	0.434		269	0.428	0.417	0.425	0.426	0.424	0.425	0.424167		269	0.423	0.431	0.429	0.426	0.44	0.427	0.429333		269	0.43	0.427	0.435	0.439	0.438	0.427	0.432667		269	0.435	0.433	0.436	0.435	0.434	0.436	0.434833		269	0.427	0.431	0.434	0.431	0.429	0.433	0.430833		269	0.425	0.419	0.421	0.427	0.424	0.421	0.422833		269	0.418	0.419	0.41	0.434	0.415	0.411	0.417833		269	0.45	0.446	0.45	0.451	0.467	0.444	0.451333		269	0.429	0.445	0.42	0.417	0.437	0.434	0.430333		269	0.418	0.427	0.429	0.423	0.419	0.418	0.422333		269	0.436	0.417	0.422	0.432	0.419	0.413	0.423167		269	0.433	0.418	0.438	0.419	0.418	0.43	0.426		269	0.445	0.419	0.419	0.417	0.458	0.443	0.4335		269	0.45	0.447	0.468	0.475	0.457	0.457	0.459
	270	0.418	0.415	0.418	0.42	0.42	0.417	0.418		270	0.428	0.414	0.41	0.409	0.414	0.409	0.414		270	0.421	0.415	0.421	0.411	0.421	0.416	0.4175		270	0.437	0.426	0.421	0.419	0.421	0.424	0.424667		270	0.423	0.431	0.419	0.419	0.422	0.422	0.422667		270	0.418	0.407	0.414	0.416	0.414	0.414	0.413833		270	0.413	0.42	0.418	0.415	0.429	0.416	0.4185		270	0.42	0.417	0.424	0.428	0.426	0.417	0.422		270	0.425	0.423	0.425	0.425	0.424	0.426	0.424667		270	0.415	0.419	0.423	0.421	0.418	0.422	0.419667		270	0.415	0.408	0.41	0.415	0.413	0.411	0.412		270	0.408	0.408	0.4	0.423	0.405	0.4	0.407333		270	0.439	0.434	0.439	0.44	0.456	0.433	0.440167		270	0.418	0.433	0.409	0.406	0.426	0.423	0.419167		270	0.408	0.418	0.419	0.413	0.409	0.407	0.412333		270	0.426	0.405	0.41	0.42	0.409	0.402	0.412		270	0.421	0.407	0.428	0.408	0.407	0.419	0.415		270	0.433	0.409	0.407	0.406	0.447	0.431	0.422167		270	0.442	0.439	0.46	0.466	0.45	0.449	0.451
	271	0.408	0.406	0.408	0.411	0.409	0.407	0.408167		271	0.417	0.402	0.4	0.398	0.404	0.399	0.403333		271	0.411	0.405	0.41	0.401	0.41	0.406	0.407167		271	0.427	0.415	0.411	0.408	0.411	0.413	0.414167		271	0.413	0.42	0.409	0.409	0.412	0.413	0.412667		271	0.407	0.397	0.403	0.406	0.404	0.403	0.403333		271	0.402	0.409	0.408	0.405	0.419	0.406	0.408167		271	0.409	0.405	0.413	0.417	0.414	0.406	0.410667		271	0.415	0.413	0.414	0.414	0.414	0.416	0.414333		271	0.405	0.409	0.413	0.411	0.407	0.411	0.409333		271	0.405	0.399	0.4	0.406	0.403	0.401	0.402333		271	0.398	0.397	0.39	0.413	0.395	0.389	0.397		271	0.427	0.423	0.428	0.43	0.444	0.423	0.429167		271	0.409	0.422	0.399	0.396	0.416	0.413	0.409167		271	0.398	0.408	0.409	0.403	0.399	0.397	0.402333		271	0.414	0.394	0.4	0.41	0.398	0.392	0.401333		271	0.41	0.395	0.417	0.397	0.396	0.407	0.403667		271	0.422	0.397	0.397	0.396	0.434	0.42	0.411		271	0.433	0.431	0.451	0.456	0.44	0.439	0.441667
	272	0.398	0.396	0.398	0.4	0.398	0.397	0.397833		272	0.406	0.391	0.39	0.389	0.394	0.389	0.393167		272	0.401	0.395	0.4	0.392	0.4	0.396	0.397333		272	0.416	0.405	0.402	0.398	0.401	0.402	0.404		272	0.402	0.411	0.4	0.399	0.402	0.403	0.402833		272	0.398	0.387	0.394	0.396	0.394	0.394	0.393833		272	0.393	0.4	0.399	0.396	0.408	0.396	0.398667		272	0.398	0.395	0.402	0.406	0.404	0.395	0.4		272	0.405	0.403	0.405	0.405	0.404	0.405	0.4045		272	0.395	0.4	0.403	0.401	0.398	0.401	0.399667		272	0.394	0.389	0.39	0.396	0.392	0.392	0.392167		272	0.389	0.388	0.381	0.404	0.386	0.38	0.388		272	0.416	0.413	0.418	0.42	0.434	0.413	0.419		272	0.4	0.412	0.39	0.386	0.406	0.404	0.399667		272	0.389	0.397	0.399	0.392	0.388	0.388	0.392167		272	0.404	0.385	0.39	0.399	0.387	0.383	0.391333		272	0.401	0.387	0.407	0.389	0.388	0.398	0.395		272	0.412	0.387	0.387	0.386	0.424	0.409	0.400833		272	0.423	0.421	0.442	0.446	0.43	0.43	0.432
	273	0.388	0.387	0.388	0.39	0.388	0.388	0.388167		273	0.396	0.382	0.38	0.379	0.384	0.379	0.383333		273	0.391	0.385	0.391	0.383	0.391	0.386	0.387833		273	0.405	0.394	0.391	0.388	0.39	0.392	0.393333		273	0.391	0.4	0.39	0.389	0.392	0.393	0.3925		273	0.388	0.377	0.384	0.386	0.384	0.385	0.384		273	0.384	0.39	0.389	0.386	0.398	0.387	0.389		273	0.387	0.386	0.392	0.397	0.394	0.385	0.390167		273	0.394	0.393	0.395	0.396	0.394	0.395	0.3945		273	0.386	0.39	0.393	0.391	0.388	0.392	0.39		273	0.385	0.38	0.381	0.387	0.383	0.383	0.383167		273	0.379	0.378	0.371	0.393	0.376	0.371	0.378		273	0.406	0.403	0.408	0.411	0.424	0.402	0.409		273	0.39	0.402	0.38	0.377	0.396	0.394	0.389833		273	0.379	0.387	0.389	0.382	0.379	0.379	0.3825		273	0.395	0.377	0.381	0.389	0.378	0.374	0.382333		273	0.392	0.378	0.396	0.38	0.379	0.388	0.3855		273	0.402	0.379	0.378	0.376	0.413	0.4	0.391333		273	0.413	0.41	0.431	0.436	0.42	0.42	0.421667
	274	0.379	0.377	0.379	0.381	0.378	0.379	0.378833		274	0.386	0.372	0.37	0.369	0.373	0.369	0.373167		274	0.38	0.376	0.38	0.372	0.38	0.376	0.377333		274	0.394	0.385	0.382	0.379	0.38	0.382	0.383667		274	0.382	0.389	0.379	0.378	0.382	0.383	0.382167		274	0.378	0.369	0.376	0.376	0.375	0.375	0.374833		274	0.374	0.381	0.38	0.376	0.388	0.377	0.379333		274	0.379	0.377	0.383	0.387	0.384	0.375	0.380833		274	0.384	0.383	0.384	0.386	0.384	0.385	0.384333		274	0.376	0.38	0.382	0.38	0.378	0.381	0.3795		274	0.375	0.37	0.371	0.378	0.375	0.373	0.373667		274	0.369	0.37	0.362	0.383	0.367	0.362	0.368833		274	0.396	0.392	0.397	0.4	0.414	0.393	0.398667		274	0.379	0.392	0.37	0.368	0.386	0.385	0.38		274	0.369	0.377	0.379	0.373	0.368	0.369	0.3725		274	0.385	0.369	0.371	0.381	0.37	0.365	0.3735		274	0.383	0.369	0.386	0.37	0.369	0.379	0.376		274	0.392	0.37	0.369	0.367	0.403	0.39	0.381833		274	0.401	0.399	0.418	0.424	0.408	0.409	0.409833
	275	0.37	0.367	0.369	0.372	0.369	0.368	0.369167		275	0.375	0.362	0.36	0.358	0.363	0.359	0.362833		275	0.37	0.365	0.369	0.362	0.369	0.366	0.366833		275	0.384	0.375	0.372	0.369	0.371	0.372	0.373833		275	0.371	0.378	0.368	0.368	0.371	0.372	0.371333		275	0.368	0.358	0.365	0.366	0.365	0.364	0.364333		275	0.363	0.371	0.37	0.366	0.378	0.366	0.369		275	0.37	0.366	0.373	0.377	0.374	0.365	0.370833		275	0.374	0.373	0.374	0.376	0.374	0.375	0.374333		275	0.366	0.37	0.373	0.371	0.368	0.37	0.369667		275	0.364	0.361	0.36	0.368	0.364	0.362	0.363167		275	0.359	0.36	0.352	0.373	0.359	0.353	0.359333		275	0.386	0.382	0.387	0.389	0.402	0.383	0.388167		275	0.369	0.381	0.361	0.359	0.376	0.375	0.370167		275	0.359	0.367	0.369	0.364	0.359	0.358	0.362667		275	0.376	0.359	0.361	0.371	0.361	0.355	0.363833		275	0.372	0.358	0.375	0.361	0.359	0.369	0.365667		275	0.382	0.361	0.36	0.358	0.394	0.38	0.3725		275	0.39	0.387	0.406	0.411	0.396	0.397	0.397833
	276	0.359	0.356	0.358	0.361	0.358	0.357	0.358167		276	0.364	0.351	0.349	0.348	0.352	0.348	0.352		276	0.359	0.355	0.358	0.351	0.358	0.354	0.355833		276	0.373	0.364	0.361	0.358	0.361	0.362	0.363167		276	0.36	0.367	0.358	0.358	0.36	0.362	0.360833		276	0.356	0.348	0.354	0.355	0.353	0.352	0.353		276	0.353	0.36	0.359	0.355	0.368	0.355	0.358333		276	0.358	0.354	0.361	0.365	0.362	0.355	0.359167		276	0.363	0.362	0.363	0.365	0.363	0.365	0.3635		276	0.356	0.36	0.363	0.36	0.358	0.36	0.3595		276	0.353	0.351	0.35	0.357	0.355	0.352	0.353		276	0.348	0.349	0.343	0.363	0.349	0.342	0.349		276	0.377	0.372	0.376	0.379	0.391	0.372	0.377833		276	0.359	0.371	0.351	0.348	0.365	0.364	0.359667		276	0.35	0.356	0.358	0.353	0.349	0.348	0.352333		276	0.366	0.348	0.352	0.36	0.351	0.345	0.353667		276	0.362	0.348	0.365	0.35	0.349	0.359	0.3555		276	0.37	0.35	0.35	0.348	0.383	0.369	0.361667		276	0.377	0.375	0.394	0.398	0.384	0.384	0.385333
	277	0.347	0.345	0.347	0.349	0.347	0.346	0.346833		277	0.352	0.34	0.338	0.337	0.342	0.338	0.341167		277	0.347	0.344	0.348	0.341	0.348	0.344	0.345333		277	0.362	0.353	0.349	0.347	0.35	0.351	0.352		277	0.349	0.356	0.348	0.348	0.35	0.351	0.350333		277	0.346	0.339	0.344	0.345	0.343	0.343	0.343333		277	0.343	0.349	0.349	0.345	0.356	0.344	0.347667		277	0.347	0.344	0.35	0.353	0.351	0.344	0.348167		277	0.354	0.351	0.353	0.354	0.353	0.355	0.353333		277	0.346	0.35	0.353	0.35	0.348	0.35	0.3495		277	0.343	0.341	0.34	0.347	0.344	0.342	0.342833		277	0.339	0.339	0.333	0.353	0.338	0.333	0.339167		277	0.365	0.361	0.366	0.368	0.38	0.362	0.367		277	0.348	0.36	0.34	0.337	0.354	0.353	0.348667		277	0.339	0.346	0.347	0.342	0.339	0.339	0.342		277	0.355	0.337	0.341	0.35	0.34	0.334	0.342833		277	0.35	0.338	0.354	0.339	0.339	0.348	0.344667		277	0.359	0.339	0.339	0.338	0.371	0.358	0.350667		277	0.365	0.363	0.38	0.385	0.371	0.371	0.3725
	278	0.336	0.333	0.335	0.337	0.335	0.335	0.335167		278	0.342	0.329	0.328	0.327	0.331	0.327	0.330667		278	0.336	0.333	0.337	0.33	0.337	0.333	0.334333		278	0.351	0.342	0.338	0.337	0.338	0.339	0.340833		278	0.338	0.345	0.337	0.337	0.339	0.339	0.339167		278	0.335	0.328	0.333	0.334	0.332	0.333	0.3325		278	0.332	0.338	0.338	0.335	0.345	0.334	0.337		278	0.336	0.335	0.34	0.343	0.341	0.334	0.338167		278	0.343	0.341	0.342	0.343	0.342	0.344	0.3425		278	0.335	0.338	0.342	0.339	0.336	0.34	0.338333		278	0.334	0.33	0.331	0.336	0.333	0.331	0.3325		278	0.329	0.329	0.323	0.342	0.326	0.322	0.3285		278	0.354	0.35	0.354	0.357	0.369	0.351	0.355833		278	0.338	0.35	0.329	0.326	0.342	0.342	0.337833		278	0.33	0.336	0.336	0.332	0.329	0.329	0.332		278	0.343	0.327	0.33	0.339	0.329	0.324	0.332		278	0.34	0.328	0.344	0.329	0.329	0.337	0.3345		278	0.348	0.328	0.328	0.327	0.358	0.346	0.339167		278	0.352	0.349	0.365	0.371	0.357	0.357	0.3585
	279	0.325	0.322	0.324	0.326	0.323	0.324	0.324		279	0.33	0.318	0.316	0.315	0.32	0.316	0.319167		279	0.326	0.322	0.326	0.319	0.326	0.322	0.3235		279	0.34	0.332	0.328	0.327	0.327	0.329	0.3305		279	0.328	0.333	0.326	0.325	0.327	0.327	0.327667		279	0.325	0.317	0.323	0.323	0.321	0.321	0.321667		279	0.32	0.328	0.328	0.324	0.334	0.323	0.326167		279	0.326	0.324	0.33	0.332	0.33	0.323	0.3275		279	0.331	0.33	0.331	0.331	0.332	0.333	0.331333		279	0.323	0.326	0.33	0.327	0.325	0.328	0.3265		279	0.323	0.319	0.32	0.326	0.323	0.32	0.321833		279	0.318	0.319	0.313	0.331	0.315	0.312	0.318		279	0.342	0.337	0.343	0.344	0.358	0.338	0.343667		279	0.327	0.338	0.319	0.316	0.332	0.331	0.327167		279	0.319	0.326	0.326	0.321	0.318	0.319	0.3215		279	0.332	0.316	0.319	0.328	0.319	0.314	0.321333		279	0.329	0.318	0.333	0.319	0.318	0.326	0.323833		279	0.338	0.319	0.318	0.317	0.347	0.336	0.329167		279	0.337	0.336	0.35	0.356	0.343	0.342	0.344
	280	0.314	0.311	0.313	0.315	0.312	0.312	0.312833		280	0.319	0.308	0.305	0.304	0.308	0.304	0.308		280	0.315	0.311	0.314	0.308	0.314	0.311	0.312167		280	0.328	0.321	0.318	0.316	0.316	0.318	0.3195		280	0.316	0.321	0.314	0.312	0.315	0.316	0.315667		280	0.313	0.306	0.311	0.312	0.309	0.31	0.310167		280	0.309	0.317	0.316	0.312	0.322	0.312	0.314667		280	0.315	0.313	0.319	0.321	0.319	0.312	0.3165		280	0.32	0.319	0.32	0.32	0.321	0.322	0.320333		280	0.312	0.315	0.319	0.316	0.315	0.317	0.315667		280	0.312	0.309	0.309	0.315	0.311	0.309	0.310833		280	0.307	0.308	0.302	0.319	0.305	0.302	0.307167		280	0.331	0.326	0.331	0.332	0.346	0.327	0.332167		280	0.316	0.327	0.309	0.306	0.321	0.32	0.3165		280	0.308	0.315	0.316	0.311	0.308	0.309	0.311167		280	0.321	0.306	0.31	0.317	0.309	0.304	0.311167		280	0.318	0.307	0.322	0.309	0.308	0.316	0.313333		280	0.328	0.31	0.308	0.307	0.336	0.325	0.319		280	0.322	0.322	0.335	0.34	0.327	0.327	0.328833
	281	0.302	0.3	0.301	0.303	0.301	0.301	0.301333		281	0.307	0.296	0.294	0.293	0.297	0.293	0.296667		281	0.302	0.299	0.302	0.296	0.302	0.299	0.3		281	0.315	0.308	0.306	0.303	0.305	0.306	0.307167		281	0.305	0.309	0.303	0.301	0.304	0.305	0.3045		281	0.302	0.295	0.299	0.299	0.298	0.299	0.298667		281	0.298	0.305	0.304	0.3	0.31	0.3	0.302833		281	0.303	0.3	0.306	0.309	0.307	0.301	0.304333		281	0.309	0.308	0.309	0.309	0.308	0.31	0.308833		281	0.301	0.303	0.307	0.305	0.304	0.305	0.304167		281	0.301	0.298	0.298	0.303	0.3	0.298	0.299667		281	0.295	0.296	0.29	0.307	0.294	0.29	0.295333		281	0.319	0.314	0.318	0.321	0.333	0.315	0.32		281	0.305	0.315	0.297	0.296	0.309	0.308	0.305		281	0.297	0.303	0.305	0.3	0.296	0.297	0.299667		281	0.31	0.295	0.299	0.305	0.297	0.292	0.299667		281	0.307	0.296	0.311	0.297	0.296	0.305	0.302		281	0.317	0.299	0.298	0.297	0.324	0.314	0.308167		281	0.306	0.306	0.319	0.322	0.311	0.31	0.312333
	282	0.289	0.288	0.289	0.291	0.288	0.288	0.288833		282	0.293	0.284	0.282	0.28	0.284	0.281	0.284		282	0.29	0.286	0.29	0.284	0.289	0.287	0.287667		282	0.302	0.295	0.294	0.29	0.293	0.294	0.294667		282	0.292	0.297	0.291	0.29	0.292	0.293	0.2925		282	0.29	0.284	0.288	0.288	0.287	0.288	0.2875		282	0.286	0.292	0.292	0.288	0.297	0.289	0.290667		282	0.291	0.288	0.294	0.296	0.294	0.289	0.292		282	0.297	0.295	0.297	0.296	0.295	0.297	0.296167		282	0.29	0.292	0.295	0.293	0.292	0.293	0.2925		282	0.289	0.286	0.287	0.291	0.289	0.287	0.288167		282	0.284	0.284	0.278	0.295	0.282	0.278	0.2835		282	0.306	0.303	0.305	0.309	0.32	0.303	0.307667		282	0.295	0.303	0.285	0.284	0.297	0.296	0.293333		282	0.285	0.291	0.293	0.288	0.286	0.285	0.288		282	0.298	0.285	0.287	0.294	0.286	0.281	0.2885		282	0.295	0.285	0.299	0.285	0.285	0.294	0.2905		282	0.304	0.287	0.287	0.286	0.31	0.302	0.296		282	0.29	0.29	0.302	0.305	0.294	0.292	0.2955
	283	0.276	0.275	0.277	0.279	0.276	0.276	0.2765		283	0.281	0.272	0.269	0.268	0.272	0.269	0.271833		283	0.278	0.275	0.277	0.272	0.278	0.276	0.276		283	0.29	0.282	0.281	0.278	0.28	0.281	0.282		283	0.279	0.285	0.278	0.277	0.28	0.281	0.28		283	0.278	0.272	0.276	0.276	0.275	0.275	0.275333		283	0.275	0.28	0.281	0.277	0.285	0.277	0.279167		283	0.279	0.277	0.282	0.285	0.282	0.279	0.280667		283	0.284	0.283	0.285	0.284	0.283	0.285	0.284		283	0.279	0.281	0.283	0.281	0.279	0.282	0.280833		283	0.277	0.274	0.275	0.279	0.277	0.276	0.276333		283	0.272	0.272	0.266	0.283	0.27	0.267	0.271667		283	0.295	0.292	0.294	0.297	0.308	0.292	0.296333		283	0.283	0.291	0.274	0.273	0.286	0.284	0.281833		283	0.273	0.279	0.281	0.276	0.274	0.274	0.276167		283	0.286	0.274	0.275	0.282	0.274	0.271	0.277		283	0.283	0.275	0.287	0.275	0.275	0.282	0.2795		283	0.291	0.274	0.274	0.274	0.297	0.289	0.283167		283	0.274	0.272	0.284	0.286	0.277	0.274	0.277833
	284	0.265	0.263	0.264	0.266	0.264	0.263	0.264167		284	0.268	0.259	0.257	0.256	0.26	0.257	0.2595		284	0.266	0.262	0.266	0.26	0.266	0.264	0.264		284	0.277	0.271	0.27	0.267	0.268	0.269	0.270333		284	0.267	0.272	0.266	0.265	0.267	0.269	0.267667		284	0.266	0.261	0.264	0.264	0.263	0.263	0.2635		284	0.263	0.268	0.27	0.265	0.272	0.265	0.267167		284	0.268	0.266	0.271	0.273	0.27	0.267	0.269167		284	0.271	0.271	0.273	0.272	0.271	0.272	0.271667		284	0.267	0.268	0.271	0.269	0.267	0.27	0.268667		284	0.265	0.263	0.264	0.268	0.266	0.264	0.265		284	0.26	0.261	0.255	0.27	0.259	0.256	0.260167		284	0.282	0.278	0.282	0.284	0.294	0.279	0.283167		284	0.27	0.278	0.263	0.262	0.274	0.272	0.269833		284	0.262	0.268	0.269	0.264	0.262	0.262	0.2645		284	0.273	0.263	0.264	0.27	0.263	0.261	0.265667		284	0.27	0.263	0.275	0.264	0.264	0.27	0.267667		284	0.278	0.263	0.263	0.262	0.285	0.276	0.271167		284	0.259	0.256	0.267	0.269	0.26	0.258	0.2615
	285	0.253	0.251	0.252	0.254	0.251	0.251	0.252		285	0.255	0.247	0.245	0.245	0.248	0.244	0.247333		285	0.253	0.25	0.253	0.248	0.253	0.251	0.251333		285	0.265	0.258	0.257	0.255	0.255	0.257	0.257833		285	0.256	0.26	0.254	0.253	0.255	0.257	0.255833		285	0.254	0.249	0.252	0.252	0.25	0.25	0.251167		285	0.25	0.255	0.258	0.253	0.259	0.253	0.254667		285	0.255	0.254	0.258	0.26	0.258	0.254	0.2565		285	0.259	0.259	0.26	0.259	0.259	0.26	0.259333		285	0.255	0.255	0.258	0.257	0.255	0.257	0.256167		285	0.253	0.251	0.252	0.256	0.254	0.252	0.253		285	0.248	0.249	0.243	0.257	0.247	0.244	0.248		285	0.269	0.266	0.27	0.271	0.281	0.267	0.270667		285	0.257	0.265	0.252	0.25	0.261	0.26	0.2575		285	0.251	0.256	0.257	0.252	0.25	0.25	0.252667		285	0.26	0.251	0.252	0.258	0.251	0.25	0.253667		285	0.258	0.251	0.261	0.253	0.252	0.258	0.2555		285	0.265	0.252	0.251	0.25	0.272	0.264	0.259		285	0.243	0.241	0.25	0.252	0.244	0.242	0.245333
	286	0.239	0.237	0.239	0.24	0.238	0.238	0.2385		286	0.241	0.234	0.232	0.231	0.236	0.23	0.234		286	0.239	0.237	0.239	0.235	0.239	0.238	0.237833		286	0.251	0.245	0.244	0.242	0.242	0.244	0.244667		286	0.244	0.247	0.241	0.241	0.242	0.244	0.243167		286	0.241	0.236	0.239	0.239	0.238	0.238	0.2385		286	0.237	0.242	0.244	0.239	0.245	0.239	0.241		286	0.242	0.241	0.245	0.247	0.244	0.241	0.243333		286	0.246	0.245	0.247	0.246	0.246	0.247	0.246167		286	0.242	0.243	0.246	0.244	0.243	0.244	0.243667		286	0.241	0.239	0.238	0.242	0.241	0.24	0.240167		286	0.235	0.236	0.232	0.244	0.235	0.231	0.2355		286	0.255	0.253	0.257	0.258	0.268	0.253	0.257333		286	0.245	0.251	0.239	0.237	0.248	0.247	0.2445		286	0.239	0.243	0.244	0.24	0.238	0.238	0.240333		286	0.247	0.238	0.24	0.245	0.238	0.237	0.240833		286	0.246	0.238	0.249	0.24	0.239	0.245	0.242833		286	0.253	0.24	0.239	0.238	0.259	0.251	0.246667		286	0.226	0.224	0.232	0.234	0.227	0.225	0.228
	287	0.226	0.224	0.226	0.227	0.225	0.225	0.2255		287	0.227	0.22	0.218	0.217	0.222	0.217	0.220167		287	0.226	0.224	0.227	0.222	0.226	0.226	0.225167		287	0.238	0.232	0.231	0.228	0.229	0.231	0.2315		287	0.23	0.234	0.228	0.228	0.229	0.23	0.229833		287	0.228	0.223	0.226	0.227	0.225	0.225	0.225667		287	0.225	0.229	0.23	0.225	0.232	0.226	0.227833		287	0.229	0.228	0.231	0.233	0.232	0.228	0.230167		287	0.233	0.233	0.233	0.234	0.233	0.235	0.2335		287	0.23	0.231	0.232	0.232	0.23	0.232	0.231167		287	0.227	0.226	0.226	0.23	0.229	0.227	0.2275		287	0.223	0.223	0.219	0.232	0.222	0.219	0.223		287	0.242	0.24	0.243	0.245	0.254	0.24	0.244		287	0.233	0.238	0.227	0.225	0.235	0.234	0.232		287	0.226	0.231	0.231	0.228	0.226	0.226	0.228		287	0.234	0.225	0.228	0.232	0.227	0.224	0.228333		287	0.233	0.226	0.236	0.227	0.227	0.231	0.23		287	0.24	0.227	0.227	0.226	0.245	0.238	0.233833		287	0.21	0.208	0.216	0.217	0.21	0.208	0.2115
	288	0.214	0.211	0.213	0.215	0.213	0.212	0.213		288	0.214	0.207	0.205	0.205	0.209	0.205	0.2075		288	0.215	0.212	0.214	0.211	0.215	0.214	0.2135		288	0.224	0.219	0.218	0.215	0.216	0.217	0.218167		288	0.216	0.22	0.215	0.215	0.216	0.217	0.2165		288	0.215	0.211	0.214	0.215	0.213	0.213	0.2135		288	0.213	0.217	0.219	0.213	0.22	0.214	0.216		288	0.217	0.216	0.218	0.221	0.218	0.215	0.2175		288	0.22	0.22	0.22	0.222	0.221	0.222	0.220833		288	0.218	0.22	0.221	0.22	0.218	0.22	0.2195		288	0.215	0.214	0.214	0.217	0.216	0.214	0.215		288	0.211	0.211	0.208	0.219	0.21	0.208	0.211167		288	0.23	0.227	0.23	0.232	0.241	0.227	0.231167		288	0.22	0.225	0.216	0.213	0.223	0.222	0.219833		288	0.214	0.219	0.22	0.216	0.214	0.214	0.216167		288	0.223	0.213	0.216	0.22	0.215	0.214	0.216833		288	0.221	0.214	0.223	0.215	0.215	0.219	0.217833		288	0.228	0.214	0.216	0.215	0.232	0.225	0.221667		288	0.194	0.191	0.198	0.2	0.193	0.19	0.194333
	289	0.201	0.199	0.201	0.202	0.2	0.2	0.2005		289	0.201	0.195	0.192	0.193	0.196	0.193	0.195		289	0.202	0.199	0.201	0.198	0.202	0.201	0.2005		289	0.209	0.205	0.204	0.202	0.202	0.204	0.204333		289	0.203	0.206	0.203	0.202	0.203	0.203	0.203333		289	0.203	0.199	0.201	0.202	0.202	0.2	0.201167		289	0.201	0.205	0.208	0.201	0.207	0.202	0.204		289	0.204	0.202	0.205	0.208	0.206	0.202	0.2045		289	0.207	0.208	0.207	0.209	0.208	0.209	0.208		289	0.206	0.207	0.208	0.208	0.206	0.208	0.207167		289	0.203	0.202	0.202	0.205	0.204	0.202	0.203		289	0.199	0.199	0.196	0.205	0.198	0.196	0.198833		289	0.216	0.213	0.215	0.218	0.227	0.214	0.217167		289	0.208	0.213	0.203	0.202	0.21	0.209	0.2075		289	0.202	0.207	0.207	0.205	0.203	0.203	0.2045		289	0.21	0.202	0.204	0.208	0.203	0.202	0.204833		289	0.208	0.202	0.21	0.203	0.203	0.207	0.2055		289	0.214	0.203	0.204	0.203	0.218	0.212	0.209		289	0.177	0.174	0.18	0.181	0.174	0.172	0.176333
	290	0.187	0.184	0.185	0.187	0.185	0.185	0.1855		290	0.187	0.181	0.178	0.179	0.181	0.179	0.180833		290	0.187	0.184	0.187	0.185	0.188	0.186	0.186167		290	0.195	0.19	0.19	0.188	0.188	0.19	0.190167		290	0.189	0.192	0.189	0.187	0.189	0.189	0.189167		290	0.189	0.186	0.187	0.188	0.188	0.186	0.187333		290	0.187	0.191	0.194	0.187	0.193	0.188	0.19		290	0.19	0.188	0.191	0.194	0.191	0.189	0.1905		290	0.193	0.194	0.193	0.195	0.194	0.195	0.194		290	0.191	0.193	0.194	0.193	0.192	0.194	0.192833		290	0.19	0.188	0.188	0.191	0.19	0.189	0.189333		290	0.186	0.186	0.183	0.192	0.185	0.183	0.185833		290	0.202	0.199	0.201	0.203	0.212	0.2	0.202833		290	0.193	0.198	0.189	0.189	0.196	0.195	0.193333		290	0.189	0.193	0.194	0.191	0.19	0.189	0.191		290	0.196	0.188	0.19	0.193	0.19	0.189	0.191		290	0.195	0.189	0.197	0.191	0.19	0.193	0.1925		290	0.2	0.19	0.191	0.19	0.204	0.2	0.195833		290	0.158	0.154	0.161	0.161	0.154	0.152	0.156667
	291	0.172	0.17	0.171	0.174	0.171	0.171	0.1715		291	0.173	0.167	0.165	0.165	0.168	0.166	0.167333		291	0.173	0.171	0.173	0.171	0.174	0.173	0.1725		291	0.181	0.178	0.178	0.176	0.176	0.178	0.177833		291	0.176	0.179	0.175	0.174	0.175	0.175	0.175667		291	0.175	0.174	0.174	0.174	0.174	0.174	0.174167		291	0.173	0.177	0.18	0.174	0.179	0.174	0.176167		291	0.177	0.175	0.178	0.179	0.178	0.176	0.177167		291	0.181	0.181	0.181	0.182	0.181	0.183	0.1815		291	0.178	0.179	0.181	0.181	0.179	0.18	0.179667		291	0.177	0.175	0.176	0.179	0.177	0.176	0.176667		291	0.173	0.174	0.171	0.179	0.173	0.171	0.1735		291	0.188	0.186	0.188	0.19	0.199	0.187	0.189667		291	0.181	0.185	0.176	0.176	0.183	0.182	0.1805		291	0.177	0.18	0.181	0.178	0.177	0.176	0.178167		291	0.182	0.175	0.177	0.18	0.177	0.175	0.177667		291	0.182	0.177	0.184	0.178	0.178	0.181	0.18		291	0.187	0.178	0.179	0.178	0.191	0.187	0.183333		291	0.14	0.136	0.142	0.14	0.134	0.134	0.137667
	292	0.159	0.158	0.159	0.161	0.159	0.158	0.159		292	0.16	0.155	0.153	0.153	0.156	0.154	0.155167		292	0.161	0.158	0.161	0.159	0.16	0.161	0.16		292	0.17	0.166	0.166	0.164	0.165	0.166	0.166167		292	0.163	0.166	0.163	0.162	0.163	0.164	0.1635		292	0.164	0.162	0.162	0.163	0.163	0.162	0.162667		292	0.161	0.164	0.169	0.162	0.166	0.162	0.164		292	0.166	0.164	0.166	0.167	0.166	0.165	0.165667		292	0.17	0.169	0.169	0.17	0.169	0.17	0.1695		292	0.166	0.167	0.168	0.169	0.167	0.168	0.1675		292	0.166	0.163	0.164	0.168	0.165	0.165	0.165167		292	0.161	0.162	0.159	0.167	0.161	0.159	0.1615		292	0.177	0.175	0.176	0.177	0.187	0.175	0.177833		292	0.169	0.173	0.165	0.164	0.171	0.171	0.168833		292	0.166	0.169	0.169	0.167	0.165	0.165	0.166833		292	0.169	0.164	0.165	0.168	0.165	0.164	0.165833		292	0.171	0.166	0.172	0.166	0.167	0.17	0.168667		292	0.175	0.166	0.167	0.165	0.178	0.175	0.171		292	0.125	0.121	0.126	0.123	0.119	0.117	0.121833
	293	0.148	0.146	0.148	0.15	0.147	0.147	0.147667		293	0.147	0.144	0.141	0.142	0.144	0.142	0.143333		293	0.149	0.147	0.148	0.147	0.148	0.149	0.148		293	0.157	0.154	0.154	0.152	0.153	0.154	0.154		293	0.152	0.155	0.152	0.151	0.151	0.153	0.152333		293	0.153	0.15	0.151	0.151	0.151	0.151	0.151167		293	0.15	0.153	0.157	0.151	0.154	0.151	0.152667		293	0.154	0.153	0.154	0.155	0.154	0.154	0.154		293	0.158	0.156	0.157	0.157	0.157	0.158	0.157167		293	0.155	0.155	0.156	0.157	0.155	0.157	0.155833		293	0.154	0.153	0.153	0.156	0.154	0.154	0.154		293	0.149	0.151	0.147	0.155	0.149	0.148	0.149833		293	0.165	0.163	0.164	0.166	0.174	0.163	0.165833		293	0.158	0.161	0.155	0.153	0.159	0.159	0.1575		293	0.154	0.157	0.157	0.155	0.153	0.153	0.154833		293	0.158	0.153	0.155	0.157	0.154	0.154	0.155167		293	0.16	0.156	0.16	0.155	0.156	0.159	0.157667		293	0.163	0.155	0.156	0.155	0.166	0.163	0.159667		293	0.11	0.107	0.111	0.108	0.105	0.102	0.107167
	294	0.136	0.134	0.136	0.137	0.135	0.135	0.1355		294	0.134	0.132	0.129	0.13	0.132	0.129	0.131		294	0.138	0.135	0.136	0.134	0.136	0.137	0.136		294	0.144	0.14	0.14	0.14	0.14	0.141	0.140833		294	0.14	0.143	0.14	0.139	0.139	0.142	0.1405		294	0.141	0.138	0.139	0.14	0.139	0.139	0.139333		294	0.138	0.14	0.145	0.139	0.141	0.139	0.140333		294	0.141	0.14	0.141	0.143	0.142	0.141	0.141333		294	0.145	0.143	0.145	0.145	0.145	0.145	0.144667		294	0.143	0.143	0.144	0.144	0.144	0.144	0.143667		294	0.142	0.141	0.141	0.143	0.142	0.142	0.141833		294	0.137	0.139	0.135	0.143	0.138	0.136	0.138		294	0.152	0.149	0.151	0.152	0.16	0.15	0.152333		294	0.147	0.149	0.143	0.142	0.147	0.147	0.145833		294	0.142	0.144	0.144	0.142	0.141	0.141	0.142333		294	0.146	0.142	0.143	0.145	0.142	0.143	0.1435		294	0.147	0.143	0.148	0.143	0.144	0.147	0.145333		294	0.151	0.143	0.144	0.143	0.153	0.15	0.147333		294	0.096	0.093	0.096	0.093	0.09	0.087	0.0925
	295	0.123	0.121	0.123	0.124	0.122	0.122	0.1225		295	0.121	0.119	0.117	0.117	0.118	0.116	0.118		295	0.124	0.123	0.122	0.121	0.123	0.124	0.122833		295	0.131	0.127	0.127	0.127	0.126	0.128	0.127667		295	0.128	0.13	0.127	0.127	0.127	0.128	0.127833		295	0.128	0.125	0.126	0.127	0.126	0.126	0.126333		295	0.125	0.127	0.132	0.126	0.128	0.126	0.127333		295	0.127	0.127	0.128	0.13	0.128	0.127	0.127833		295	0.131	0.13	0.131	0.132	0.131	0.132	0.131167		295	0.13	0.13	0.132	0.131	0.13	0.132	0.130833		295	0.129	0.129	0.129	0.13	0.129	0.129	0.129167		295	0.125	0.126	0.123	0.13	0.125	0.123	0.125333		295	0.137	0.135	0.137	0.138	0.145	0.136	0.138		295	0.133	0.134	0.129	0.129	0.133	0.133	0.131833		295	0.13	0.131	0.131	0.13	0.129	0.129	0.13		295	0.134	0.13	0.131	0.133	0.13	0.131	0.1315		295	0.134	0.13	0.135	0.131	0.131	0.134	0.1325		295	0.138	0.131	0.131	0.131	0.139	0.137	0.1345		295	0.082	0.08	0.082	0.079	0.076	0.073	0.0786667
	296	0.11	0.109	0.11	0.112	0.11	0.109	0.11		296	0.109	0.107	0.105	0.105	0.107	0.105	0.106333		296	0.112	0.111	0.11	0.109	0.111	0.112	0.110833		296	0.118	0.116	0.116	0.115	0.113	0.116	0.115667		296	0.115	0.117	0.115	0.114	0.114	0.115	0.115		296	0.114	0.113	0.114	0.114	0.113	0.113	0.1135		296	0.112	0.115	0.119	0.113	0.115	0.113	0.1145		296	0.115	0.115	0.116	0.117	0.116	0.115	0.115667		296	0.118	0.118	0.119	0.12	0.119	0.12	0.119		296	0.118	0.118	0.119	0.119	0.117	0.119	0.118333		296	0.116	0.116	0.116	0.118	0.117	0.117	0.116667		296	0.112	0.113	0.111	0.116	0.112	0.111	0.1125		296	0.125	0.123	0.124	0.126	0.132	0.124	0.125667		296	0.12	0.122	0.117	0.117	0.12	0.12	0.119333		296	0.118	0.119	0.12	0.118	0.118	0.118	0.1185		296	0.12	0.117	0.119	0.12	0.118	0.118	0.118667		296	0.121	0.118	0.122	0.118	0.119	0.121	0.119833		296	0.125	0.119	0.118	0.119	0.125	0.124	0.121667		296	0.071	0.068	0.069	0.067	0.064	0.062	0.0668333
	297	0.099	0.098	0.099	0.101	0.099	0.098	0.099		297	0.098	0.096	0.095	0.095	0.097	0.095	0.096		297	0.1	0.1	0.1	0.099	0.1	0.101	0.1		297	0.106	0.105	0.105	0.103	0.103	0.105	0.1045		297	0.104	0.105	0.104	0.103	0.103	0.104	0.103833		297	0.104	0.103	0.103	0.103	0.103	0.103	0.103167		297	0.101	0.104	0.108	0.102	0.104	0.102	0.1035		297	0.105	0.104	0.105	0.107	0.106	0.105	0.105333		297	0.107	0.107	0.108	0.108	0.108	0.109	0.107833		297	0.107	0.107	0.108	0.108	0.106	0.107	0.107167		297	0.105	0.105	0.105	0.107	0.106	0.106	0.105667		297	0.101	0.102	0.101	0.105	0.102	0.101	0.102		297	0.113	0.111	0.112	0.114	0.12	0.112	0.113667		297	0.108	0.11	0.106	0.106	0.108	0.108	0.107667		297	0.108	0.109	0.109	0.107	0.107	0.106	0.107667		297	0.108	0.106	0.107	0.108	0.106	0.108	0.107167		297	0.11	0.107	0.111	0.108	0.108	0.11	0.109		297	0.113	0.108	0.108	0.109	0.114	0.113	0.110833		297	0.061	0.058	0.059	0.057	0.055	0.052	0.057
	298	0.089	0.088	0.089	0.091	0.089	0.089	0.0891667		298	0.087	0.086	0.084	0.085	0.087	0.085	0.0856667		298	0.09	0.09	0.09	0.089	0.09	0.091	0.09		298	0.095	0.094	0.095	0.093	0.093	0.095	0.0941667		298	0.093	0.094	0.094	0.093	0.093	0.093	0.0933333		298	0.094	0.094	0.094	0.094	0.093	0.093	0.0936667		298	0.091	0.094	0.098	0.092	0.093	0.092	0.0933333		298	0.095	0.094	0.095	0.096	0.095	0.095	0.095		298	0.097	0.097	0.097	0.098	0.097	0.098	0.0973333		298	0.097	0.097	0.098	0.099	0.097	0.098	0.0976667		298	0.096	0.095	0.095	0.097	0.097	0.096	0.096		298	0.091	0.093	0.091	0.095	0.092	0.091	0.0921667		298	0.102	0.101	0.102	0.104	0.111	0.102	0.103667		298	0.098	0.099	0.096	0.096	0.098	0.098	0.0975		298	0.097	0.098	0.098	0.097	0.096	0.096	0.097		298	0.097	0.095	0.097	0.097	0.095	0.099	0.0966667		298	0.1	0.098	0.101	0.098	0.098	0.099	0.099		298	0.102	0.098	0.098	0.098	0.104	0.103	0.1005		298	0.053	0.05	0.051	0.049	0.048	0.045	0.0493333
	299	0.081	0.079	0.08	0.082	0.08	0.08	0.0803333		299	0.077	0.077	0.075	0.075	0.077	0.075	0.076		299	0.082	0.08	0.081	0.08	0.081	0.082	0.081		299	0.086	0.084	0.085	0.084	0.083	0.085	0.0845		299	0.083	0.084	0.085	0.083	0.083	0.084	0.0836667		299	0.084	0.084	0.085	0.084	0.083	0.084	0.084		299	0.082	0.085	0.089	0.083	0.084	0.084	0.0845		299	0.087	0.085	0.085	0.087	0.086	0.086	0.086		299	0.088	0.087	0.088	0.088	0.088	0.089	0.088		299	0.089	0.088	0.089	0.089	0.088	0.089	0.0886667		299	0.087	0.086	0.086	0.088	0.088	0.087	0.087		299	0.082	0.085	0.082	0.086	0.084	0.083	0.0836667		299	0.092	0.091	0.092	0.095	0.101	0.092	0.0938333		299	0.089	0.09	0.088	0.087	0.089	0.088	0.0885		299	0.088	0.089	0.089	0.087	0.086	0.087	0.0876667		299	0.089	0.087	0.087	0.088	0.086	0.09	0.0878333		299	0.091	0.088	0.092	0.089	0.089	0.089	0.0896667		299	0.093	0.089	0.089	0.09	0.094	0.093	0.0913333		299	0.046	0.044	0.044	0.042	0.041	0.039	0.0426667
	300	0.072	0.071	0.073	0.074	0.072	0.072	0.0723333		300	0.069	0.069	0.066	0.067	0.069	0.067	0.0678333		300	0.073	0.072	0.072	0.071	0.073	0.073	0.0723333		300	0.078	0.076	0.077	0.076	0.075	0.076	0.0763333		300	0.075	0.075	0.076	0.075	0.075	0.075	0.0751667		300	0.076	0.076	0.076	0.076	0.075	0.074	0.0755		300	0.074	0.076	0.081	0.074	0.076	0.076	0.0761667		300	0.078	0.076	0.077	0.078	0.077	0.076	0.077		300	0.079	0.079	0.079	0.079	0.08	0.08	0.0793333		300	0.08	0.079	0.08	0.08	0.079	0.08	0.0796667		300	0.078	0.078	0.078	0.08	0.079	0.078	0.0785		300	0.074	0.076	0.074	0.077	0.075	0.074	0.075		300	0.083	0.082	0.083	0.085	0.091	0.083	0.0845		300	0.08	0.081	0.079	0.079	0.08	0.08	0.0798333		300	0.08	0.081	0.08	0.079	0.079	0.079	0.0796667		300	0.081	0.079	0.079	0.08	0.078	0.082	0.0798333		300	0.082	0.08	0.083	0.08	0.081	0.081	0.0811667		300	0.084	0.08	0.081	0.081	0.084	0.084	0.0823333		300	0.041	0.039	0.038	0.036	0.036	0.034	0.0373333
	301	0.065	0.063	0.064	0.066	0.064	0.063	0.0641667		301	0.061	0.06	0.058	0.058	0.06	0.059	0.0593333		301	0.064	0.063	0.063	0.063	0.064	0.065	0.0636667		301	0.069	0.067	0.068	0.067	0.067	0.067	0.0675		301	0.066	0.067	0.067	0.065	0.066	0.067	0.0663333		301	0.067	0.067	0.067	0.067	0.067	0.066	0.0668333		301	0.065	0.067	0.073	0.065	0.066	0.067	0.0671667		301	0.069	0.067	0.068	0.068	0.068	0.067	0.0678333		301	0.069	0.07	0.07	0.07	0.071	0.071	0.0701667		301	0.07	0.07	0.071	0.071	0.07	0.07	0.0703333		301	0.069	0.069	0.069	0.071	0.069	0.068	0.0691667		301	0.065	0.067	0.065	0.068	0.066	0.065	0.066		301	0.074	0.072	0.073	0.076	0.081	0.075	0.0751667		301	0.072	0.072	0.071	0.07	0.071	0.072	0.0713333		301	0.071	0.072	0.072	0.07	0.071	0.07	0.071		301	0.072	0.07	0.07	0.071	0.069	0.072	0.0706667		301	0.073	0.071	0.074	0.071	0.072	0.072	0.0721667		301	0.076	0.071	0.072	0.072	0.075	0.074	0.0733333		301	0.035	0.033	0.033	0.03	0.031	0.029	0.0318333
	302	0.056	0.054	0.055	0.058	0.055	0.054	0.0553333		302	0.052	0.052	0.05	0.05	0.052	0.051	0.0511667		302	0.055	0.055	0.055	0.055	0.055	0.056	0.0551667		302	0.06	0.058	0.059	0.057	0.058	0.059	0.0585		302	0.058	0.058	0.058	0.056	0.056	0.058	0.0573333		302	0.058	0.059	0.059	0.059	0.058	0.058	0.0585		302	0.056	0.059	0.065	0.057	0.058	0.058	0.0588333		302	0.06	0.058	0.06	0.06	0.059	0.059	0.0593333		302	0.06	0.06	0.06	0.061	0.061	0.062	0.0606667		302	0.061	0.061	0.062	0.062	0.061	0.061	0.0613333		302	0.06	0.06	0.06	0.062	0.06	0.06	0.0603333		302	0.056	0.058	0.056	0.059	0.057	0.056	0.057		302	0.065	0.063	0.063	0.065	0.072	0.065	0.0655		302	0.063	0.064	0.062	0.062	0.062	0.064	0.0628333		302	0.062	0.064	0.063	0.061	0.061	0.061	0.062		302	0.062	0.061	0.061	0.061	0.06	0.063	0.0613333		302	0.064	0.061	0.063	0.061	0.063	0.063	0.0625		302	0.066	0.062	0.063	0.063	0.066	0.065	0.0641667		302	0.03	0.028	0.028	0.025	0.027	0.025	0.0271667
	303	0.049	0.047	0.048	0.05	0.047	0.047	0.048		303	0.044	0.044	0.042	0.042	0.044	0.043	0.0431667		303	0.048	0.046	0.047	0.047	0.047	0.049	0.0473333		303	0.051	0.051	0.051	0.049	0.049	0.051	0.0503333		303	0.05	0.05	0.049	0.049	0.048	0.049	0.0491667		303	0.051	0.051	0.052	0.051	0.05	0.05	0.0508333		303	0.049	0.051	0.057	0.049	0.05	0.05	0.051		303	0.052	0.05	0.051	0.052	0.051	0.051	0.0511667		303	0.051	0.051	0.052	0.052	0.052	0.053	0.0518333		303	0.054	0.054	0.054	0.055	0.054	0.053	0.054		303	0.053	0.052	0.052	0.054	0.053	0.052	0.0526667		303	0.047	0.05	0.048	0.051	0.048	0.048	0.0486667		303	0.056	0.054	0.054	0.057	0.063	0.056	0.0566667		303	0.055	0.055	0.054	0.054	0.054	0.055	0.0545		303	0.053	0.055	0.055	0.053	0.053	0.053	0.0536667		303	0.053	0.051	0.053	0.052	0.051	0.055	0.0525		303	0.056	0.054	0.055	0.053	0.055	0.055	0.0546667		303	0.058	0.054	0.055	0.055	0.057	0.057	0.056		303	0.025	0.024	0.024	0.022	0.024	0.021	0.0233333
	304	0.042	0.039	0.041	0.042	0.04	0.039	0.0405		304	0.037	0.038	0.036	0.035	0.037	0.036	0.0365		304	0.041	0.04	0.04	0.04	0.041	0.043	0.0408333		304	0.044	0.044	0.044	0.043	0.042	0.044	0.0435		304	0.042	0.043	0.042	0.041	0.042	0.042	0.042		304	0.044	0.044	0.045	0.044	0.043	0.043	0.0438333		304	0.042	0.043	0.05	0.042	0.043	0.043	0.0438333		304	0.045	0.044	0.045	0.045	0.045	0.045	0.0448333		304	0.044	0.044	0.043	0.045	0.045	0.045	0.0443333		304	0.047	0.047	0.047	0.047	0.047	0.046	0.0468333		304	0.045	0.045	0.045	0.046	0.046	0.045	0.0453333		304	0.04	0.042	0.041	0.043	0.041	0.042	0.0415		304	0.048	0.047	0.047	0.049	0.055	0.048	0.049		304	0.047	0.048	0.046	0.046	0.047	0.047	0.0468333		304	0.045	0.047	0.047	0.045	0.045	0.046	0.0458333		304	0.045	0.044	0.046	0.045	0.044	0.048	0.0453333		304	0.048	0.047	0.047	0.046	0.047	0.047	0.047		304	0.05	0.047	0.048	0.047	0.048	0.049	0.0481667		304	0.023	0.021	0.021	0.02	0.021	0.018	0.0206667
	305	0.036	0.033	0.035	0.036	0.035	0.033	0.0346667		305	0.031	0.032	0.03	0.029	0.031	0.029	0.0303333		305	0.035	0.034	0.035	0.034	0.035	0.037	0.035		305	0.038	0.037	0.038	0.036	0.036	0.037	0.037		305	0.035	0.036	0.036	0.035	0.036	0.035	0.0355		305	0.038	0.039	0.039	0.038	0.039	0.037	0.0383333		305	0.036	0.037	0.044	0.036	0.037	0.037	0.0378333		305	0.039	0.037	0.037	0.038	0.038	0.038	0.0378333		305	0.037	0.037	0.037	0.038	0.039	0.039	0.0378333		305	0.04	0.039	0.04	0.041	0.04	0.04	0.04		305	0.04	0.039	0.039	0.04	0.04	0.039	0.0395		305	0.034	0.036	0.034	0.036	0.036	0.035	0.0351667		305	0.04	0.039	0.039	0.042	0.047	0.04	0.0411667		305	0.04	0.041	0.039	0.039	0.041	0.04	0.04		305	0.039	0.041	0.04	0.039	0.04	0.04	0.0398333		305	0.038	0.037	0.039	0.039	0.037	0.041	0.0385		305	0.041	0.04	0.041	0.04	0.041	0.04	0.0405		305	0.042	0.04	0.041	0.041	0.041	0.043	0.0413333		305	0.02	0.019	0.019	0.017	0.019	0.016	0.0183333
	306	0.031	0.029	0.03	0.031	0.03	0.028	0.0298333		306	0.026	0.026	0.024	0.023	0.025	0.024	0.0246667		306	0.029	0.029	0.029	0.028	0.029	0.031	0.0291667		306	0.032	0.031	0.032	0.031	0.031	0.033	0.0316667		306	0.03	0.03	0.031	0.03	0.031	0.031	0.0305		306	0.032	0.034	0.033	0.033	0.033	0.031	0.0326667		306	0.03	0.031	0.038	0.03	0.032	0.031	0.032		306	0.033	0.031	0.031	0.033	0.032	0.032	0.032		306	0.032	0.032	0.032	0.033	0.033	0.033	0.0325		306	0.035	0.034	0.034	0.035	0.034	0.035	0.0345		306	0.034	0.033	0.034	0.034	0.034	0.034	0.0338333		306	0.028	0.031	0.029	0.031	0.031	0.03	0.03		306	0.034	0.032	0.033	0.035	0.041	0.034	0.0348333		306	0.035	0.035	0.032	0.033	0.036	0.034	0.0341667		306	0.033	0.034	0.033	0.032	0.034	0.034	0.0333333		306	0.033	0.031	0.033	0.034	0.033	0.034	0.033		306	0.033	0.034	0.034	0.034	0.034	0.034	0.0338333		306	0.036	0.034	0.035	0.035	0.035	0.037	0.0353333		306	0.017	0.016	0.017	0.015	0.017	0.014	0.016
	307	0.027	0.024	0.026	0.027	0.026	0.024	0.0256667		307	0.022	0.022	0.02	0.019	0.021	0.02	0.0206667		307	0.026	0.024	0.024	0.023	0.024	0.027	0.0246667		307	0.027	0.027	0.027	0.026	0.027	0.028	0.027		307	0.026	0.025	0.026	0.026	0.026	0.026	0.0258333		307	0.027	0.03	0.028	0.028	0.028	0.027	0.028		307	0.025	0.026	0.033	0.026	0.027	0.026	0.0271667		307	0.028	0.026	0.027	0.028	0.027	0.027	0.0271667		307	0.028	0.027	0.027	0.028	0.028	0.029	0.0278333		307	0.029	0.029	0.029	0.031	0.029	0.03	0.0295		307	0.029	0.028	0.029	0.029	0.029	0.029	0.0288333		307	0.024	0.026	0.024	0.027	0.026	0.025	0.0253333		307	0.028	0.026	0.028	0.029	0.036	0.028	0.0291667		307	0.031	0.03	0.029	0.029	0.03	0.03	0.0298333		307	0.028	0.029	0.029	0.027	0.028	0.028	0.0281667		307	0.027	0.026	0.028	0.028	0.027	0.029	0.0275		307	0.027	0.028	0.029	0.028	0.028	0.029	0.0281667		307	0.03	0.03	0.03	0.03	0.03	0.032	0.0303333		307	0.016	0.014	0.016	0.014	0.015	0.013	0.0146667
	308	0.023	0.021	0.023	0.022	0.022	0.021	0.022		308	0.018	0.018	0.016	0.016	0.018	0.016	0.017		308	0.022	0.021	0.02	0.02	0.02	0.023	0.021		308	0.023	0.024	0.024	0.022	0.023	0.024	0.0233333		308	0.022	0.022	0.023	0.022	0.022	0.022	0.0221667		308	0.024	0.026	0.025	0.024	0.024	0.024	0.0245		308	0.022	0.023	0.029	0.022	0.023	0.023	0.0236667		308	0.022	0.022	0.023	0.023	0.022	0.022	0.0223333		308	0.023	0.023	0.023	0.024	0.023	0.024	0.0233333		308	0.025	0.024	0.025	0.026	0.025	0.026	0.0251667		308	0.024	0.024	0.025	0.026	0.025	0.025	0.0248333		308	0.019	0.022	0.02	0.022	0.021	0.02	0.0206667		308	0.024	0.022	0.024	0.025	0.031	0.024	0.025		308	0.026	0.026	0.025	0.025	0.025	0.026	0.0255		308	0.025	0.025	0.025	0.024	0.024	0.024	0.0245		308	0.022	0.022	0.023	0.023	0.022	0.025	0.0228333		308	0.024	0.024	0.025	0.024	0.024	0.025	0.0243333		308	0.026	0.025	0.025	0.025	0.026	0.027	0.0256667		308	0.014	0.013	0.014	0.013	0.014	0.012	0.0133333
	309	0.019	0.018	0.02	0.018	0.018	0.018	0.0185		309	0.014	0.016	0.014	0.014	0.015	0.014	0.0145		309	0.019	0.018	0.017	0.017	0.018	0.02	0.0181667		309	0.02	0.021	0.021	0.02	0.019	0.02	0.0201667		309	0.019	0.019	0.021	0.019	0.019	0.02	0.0195		309	0.021	0.022	0.022	0.022	0.022	0.021	0.0216667		309	0.018	0.02	0.026	0.019	0.02	0.02	0.0205		309	0.019	0.019	0.019	0.02	0.018	0.019	0.019		309	0.02	0.02	0.02	0.021	0.02	0.022	0.0205		309	0.022	0.021	0.021	0.022	0.021	0.022	0.0215		309	0.021	0.021	0.021	0.022	0.021	0.022	0.0213333		309	0.016	0.019	0.017	0.018	0.017	0.017	0.0173333		309	0.02	0.018	0.02	0.021	0.026	0.019	0.0206667		309	0.022	0.022	0.021	0.022	0.021	0.022	0.0216667		309	0.021	0.022	0.022	0.02	0.02	0.02	0.0208333		309	0.019	0.018	0.02	0.019	0.018	0.022	0.0193333		309	0.021	0.021	0.021	0.021	0.021	0.02	0.0208333		309	0.022	0.02	0.022	0.021	0.022	0.023	0.0216667		309	0.012	0.012	0.013	0.012	0.014	0.011	0.0123333
	310	0.017	0.016	0.017	0.017	0.016	0.016	0.0165		310	0.011	0.013	0.01	0.01	0.012	0.012	0.0113333		310	0.017	0.016	0.016	0.016	0.016	0.018	0.0165		310	0.018	0.018	0.02	0.017	0.016	0.017	0.0176667		310	0.016	0.016	0.018	0.016	0.015	0.016	0.0161667		310	0.018	0.02	0.02	0.019	0.019	0.018	0.019		310	0.015	0.018	0.023	0.016	0.017	0.017	0.0176667		310	0.017	0.016	0.016	0.017	0.015	0.017	0.0163333		310	0.017	0.017	0.018	0.018	0.017	0.019	0.0176667		310	0.018	0.018	0.018	0.019	0.018	0.019	0.0183333		310	0.018	0.019	0.019	0.02	0.019	0.019	0.019		310	0.013	0.016	0.014	0.015	0.014	0.014	0.0143333		310	0.016	0.015	0.016	0.019	0.023	0.016	0.0175		310	0.018	0.019	0.018	0.019	0.018	0.018	0.0183333		310	0.018	0.019	0.019	0.018	0.018	0.018	0.0183333		310	0.016	0.015	0.016	0.016	0.014	0.019	0.016		310	0.018	0.019	0.019	0.018	0.019	0.018	0.0185		310	0.019	0.017	0.018	0.018	0.019	0.02	0.0185		310	0.011	0.011	0.012	0.01	0.013	0.01	0.0111667
	311	0.016	0.014	0.015	0.016	0.014	0.014	0.0148333		311	0.009	0.011	0.008	0.008	0.011	0.01	0.0095		311	0.015	0.014	0.014	0.014	0.014	0.016	0.0145		311	0.015	0.014	0.017	0.015	0.014	0.015	0.015		311	0.015	0.014	0.016	0.014	0.013	0.014	0.0143333		311	0.017	0.018	0.017	0.017	0.017	0.016	0.017		311	0.013	0.015	0.021	0.014	0.015	0.014	0.0153333		311	0.016	0.015	0.014	0.016	0.014	0.016	0.0151667		311	0.015	0.015	0.016	0.016	0.015	0.016	0.0155		311	0.017	0.016	0.016	0.017	0.016	0.017	0.0165		311	0.016	0.017	0.017	0.018	0.018	0.017	0.0171667		311	0.011	0.014	0.012	0.014	0.013	0.012	0.0126667		311	0.014	0.014	0.014	0.017	0.022	0.014	0.0158333		311	0.017	0.017	0.017	0.017	0.017	0.017	0.017		311	0.016	0.017	0.017	0.016	0.016	0.015	0.0161667		311	0.015	0.014	0.015	0.015	0.014	0.016	0.0148333		311	0.015	0.016	0.016	0.015	0.016	0.015	0.0155		311	0.017	0.015	0.016	0.016	0.017	0.018	0.0165		311	0.011	0.01	0.012	0.01	0.012	0.011	0.011
	312	0.014	0.013	0.012	0.016	0.013	0.012	0.0133333		312	0.008	0.01	0.007	0.007	0.01	0.008	0.00833333		312	0.014	0.012	0.012	0.012	0.012	0.015	0.0128333		312	0.014	0.013	0.014	0.013	0.012	0.014	0.0133333		312	0.013	0.013	0.014	0.013	0.012	0.012	0.0128333		312	0.016	0.017	0.016	0.016	0.016	0.015	0.016		312	0.012	0.014	0.02	0.013	0.013	0.013	0.0141667		312	0.014	0.013	0.014	0.015	0.012	0.015	0.0138333		312	0.014	0.014	0.014	0.015	0.014	0.015	0.0143333		312	0.016	0.015	0.015	0.016	0.016	0.016	0.0156667		312	0.015	0.016	0.016	0.017	0.016	0.015	0.0158333		312	0.011	0.013	0.011	0.013	0.011	0.011	0.0116667		312	0.013	0.013	0.013	0.015	0.021	0.014	0.0148333		312	0.017	0.016	0.016	0.016	0.016	0.017	0.0163333		312	0.015	0.016	0.016	0.014	0.015	0.014	0.015		312	0.013	0.012	0.013	0.013	0.012	0.015	0.013		312	0.014	0.013	0.014	0.013	0.014	0.013	0.0135		312	0.016	0.014	0.014	0.015	0.016	0.016	0.0151667		312	0.01	0.009	0.011	0.01	0.012	0.01	0.0103333
	313	0.013	0.012	0.013	0.015	0.013	0.013	0.0131667		313	0.007	0.009	0.007	0.006	0.009	0.007	0.0075		313	0.012	0.011	0.011	0.011	0.011	0.014	0.0116667		313	0.013	0.012	0.013	0.012	0.012	0.014	0.0126667		313	0.012	0.013	0.013	0.012	0.011	0.012	0.0121667		313	0.015	0.016	0.016	0.015	0.016	0.015	0.0155		313	0.012	0.014	0.02	0.012	0.013	0.013	0.014		313	0.013	0.012	0.013	0.014	0.012	0.014	0.013		313	0.012	0.013	0.013	0.012	0.013	0.014	0.0128333		313	0.015	0.014	0.015	0.015	0.015	0.015	0.0148333		313	0.014	0.015	0.015	0.017	0.016	0.015	0.0153333		313	0.01	0.012	0.01	0.011	0.01	0.01	0.0105		313	0.012	0.013	0.013	0.015	0.02	0.013	0.0143333		313	0.016	0.015	0.015	0.016	0.015	0.015	0.0153333		313	0.014	0.015	0.014	0.013	0.014	0.014	0.014		313	0.012	0.011	0.012	0.012	0.01	0.014	0.0118333		313	0.013	0.013	0.013	0.012	0.013	0.013	0.0128333		313	0.015	0.013	0.014	0.015	0.014	0.016	0.0145		313	0.01	0.009	0.01	0.01	0.011	0.011	0.0101667
	314	0.013	0.011	0.012	0.014	0.012	0.012	0.0123333		314	0.007	0.008	0.006	0.006	0.008	0.006	0.00683333		314	0.011	0.009	0.01	0.01	0.01	0.013	0.0105		314	0.012	0.012	0.012	0.011	0.01	0.013	0.0116667		314	0.012	0.013	0.013	0.011	0.011	0.012	0.012		314	0.014	0.015	0.015	0.014	0.015	0.014	0.0145		314	0.011	0.014	0.019	0.011	0.012	0.013	0.0133333		314	0.012	0.012	0.012	0.013	0.011	0.013	0.0121667		314	0.012	0.012	0.012	0.012	0.012	0.013	0.0121667		314	0.015	0.014	0.014	0.014	0.014	0.014	0.0141667		314	0.013	0.014	0.014	0.015	0.015	0.014	0.0141667		314	0.008	0.01	0.008	0.01	0.009	0.009	0.009		314	0.012	0.012	0.013	0.014	0.019	0.012	0.0136667		314	0.014	0.013	0.012	0.013	0.013	0.013	0.013		314	0.012	0.013	0.013	0.012	0.013	0.013	0.0126667		314	0.011	0.011	0.011	0.011	0.01	0.013	0.0111667		314	0.012	0.012	0.012	0.012	0.013	0.012	0.0121667		314	0.014	0.013	0.013	0.014	0.013	0.015	0.0136667		314	0.01	0.009	0.01	0.009	0.011	0.01	0.00983333
	315	0.012	0.011	0.012	0.013	0.012	0.011	0.0118333		315	0.007	0.007	0.005	0.005	0.007	0.006	0.00616667		315	0.011	0.009	0.011	0.01	0.01	0.013	0.0106667		315	0.012	0.011	0.012	0.011	0.011	0.012	0.0115		315	0.012	0.012	0.013	0.011	0.01	0.012	0.0116667		315	0.013	0.014	0.014	0.013	0.013	0.012	0.0131667		315	0.01	0.013	0.019	0.01	0.011	0.012	0.0125		315	0.012	0.011	0.011	0.012	0.011	0.012	0.0115		315	0.011	0.011	0.011	0.012	0.011	0.012	0.0113333		315	0.014	0.013	0.014	0.014	0.013	0.013	0.0135		315	0.012	0.013	0.014	0.014	0.014	0.013	0.0133333		315	0.007	0.01	0.008	0.01	0.009	0.009	0.00883333		315	0.011	0.011	0.011	0.014	0.018	0.012	0.0128333		315	0.013	0.013	0.012	0.013	0.012	0.012	0.0125		315	0.012	0.013	0.012	0.012	0.012	0.013	0.0123333		315	0.01	0.01	0.01	0.01	0.01	0.013	0.0105		315	0.012	0.011	0.012	0.012	0.012	0.012	0.0118333		315	0.013	0.012	0.013	0.013	0.012	0.014	0.0128333		315	0.01	0.009	0.01	0.009	0.011	0.009	0.00966667
	316	0.012	0.01	0.011	0.012	0.011	0.01	0.011		316	0.007	0.007	0.006	0.005	0.007	0.005	0.00616667		316	0.011	0.009	0.01	0.01	0.01	0.012	0.0103333		316	0.012	0.012	0.012	0.011	0.011	0.013	0.0118333		316	0.011	0.011	0.012	0.011	0.01	0.011	0.011		316	0.011	0.014	0.013	0.012	0.012	0.011	0.0121667		316	0.009	0.011	0.017	0.009	0.011	0.01	0.0111667		316	0.011	0.01	0.01	0.012	0.011	0.011	0.0108333		316	0.01	0.011	0.01	0.012	0.011	0.013	0.0111667		316	0.013	0.012	0.013	0.013	0.011	0.013	0.0125		316	0.012	0.012	0.012	0.013	0.012	0.012	0.0121667		316	0.007	0.009	0.008	0.009	0.009	0.009	0.0085		316	0.011	0.01	0.01	0.013	0.018	0.012	0.0123333		316	0.012	0.013	0.012	0.012	0.012	0.012	0.0121667		316	0.011	0.013	0.012	0.011	0.011	0.012	0.0116667		316	0.009	0.01	0.01	0.01	0.01	0.013	0.0103333		316	0.01	0.01	0.012	0.011	0.012	0.011	0.011		316	0.013	0.011	0.012	0.012	0.012	0.013	0.0121667		316	0.01	0.01	0.01	0.009	0.012	0.01	0.0101667
	317	0.01	0.01	0.009	0.011	0.009	0.009	0.00966667		317	0.006	0.006	0.005	0.005	0.007	0.005	0.00566667		317	0.011	0.009	0.009	0.01	0.009	0.011	0.00983333		317	0.012	0.013	0.012	0.012	0.011	0.013	0.0121667		317	0.009	0.01	0.01	0.011	0.009	0.01	0.00983333		317	0.011	0.013	0.012	0.012	0.011	0.01	0.0115		317	0.008	0.01	0.017	0.009	0.009	0.01	0.0105		317	0.01	0.01	0.011	0.012	0.01	0.011	0.0106667		317	0.01	0.01	0.01	0.011	0.011	0.012	0.0106667		317	0.013	0.012	0.013	0.012	0.011	0.012	0.0121667		317	0.011	0.01	0.011	0.012	0.011	0.011	0.011		317	0.007	0.009	0.008	0.009	0.008	0.008	0.00816667		317	0.011	0.009	0.009	0.012	0.017	0.011	0.0115		317	0.012	0.012	0.012	0.011	0.012	0.012	0.0118333		317	0.01	0.012	0.01	0.01	0.01	0.01	0.0103333		317	0.009	0.009	0.009	0.009	0.009	0.012	0.0095		317	0.009	0.009	0.01	0.01	0.01	0.01	0.00966667		317	0.012	0.01	0.011	0.011	0.01	0.011	0.0108333		317	0.009	0.009	0.01	0.008	0.012	0.009	0.0095
	318	0.011	0.01	0.01	0.011	0.01	0.01	0.0103333		318	0.006	0.006	0.005	0.005	0.007	0.005	0.00566667		318	0.01	0.009	0.009	0.01	0.009	0.011	0.00966667		318	0.012	0.012	0.012	0.011	0.01	0.013	0.0116667		318	0.009	0.01	0.01	0.011	0.009	0.009	0.00966667		318	0.011	0.013	0.012	0.012	0.012	0.011	0.0118333		318	0.008	0.01	0.017	0.008	0.01	0.01	0.0105		318	0.01	0.009	0.011	0.011	0.01	0.01	0.0101667		318	0.009	0.01	0.01	0.01	0.01	0.011	0.01		318	0.012	0.011	0.011	0.01	0.01	0.01	0.0106667		318	0.009	0.01	0.01	0.011	0.011	0.011	0.0103333		318	0.007	0.009	0.008	0.008	0.008	0.007	0.00783333		318	0.01	0.009	0.009	0.011	0.016	0.01	0.0108333		318	0.011	0.011	0.011	0.01	0.01	0.011	0.0106667		318	0.009	0.011	0.01	0.009	0.01	0.009	0.00966667		318	0.008	0.009	0.009	0.008	0.008	0.012	0.009		318	0.008	0.009	0.008	0.009	0.01	0.009	0.00883333		318	0.011	0.009	0.01	0.011	0.01	0.011	0.0103333		318	0.009	0.009	0.009	0.008	0.012	0.009	0.00933333
	319	0.011	0.009	0.01	0.01	0.01	0.01	0.01		319	0.005	0.006	0.004	0.005	0.006	0.005	0.00516667		319	0.009	0.009	0.009	0.009	0.009	0.011	0.00933333		319	0.011	0.011	0.011	0.01	0.009	0.011	0.0105		319	0.01	0.009	0.01	0.01	0.009	0.009	0.0095		319	0.011	0.013	0.012	0.012	0.012	0.011	0.0118333		319	0.008	0.01	0.016	0.008	0.009	0.01	0.0101667		319	0.01	0.009	0.01	0.01	0.009	0.01	0.00966667		319	0.008	0.009	0.009	0.009	0.009	0.01	0.009		319	0.011	0.01	0.01	0.01	0.009	0.01	0.01		319	0.008	0.01	0.01	0.011	0.01	0.01	0.00983333		319	0.006	0.008	0.006	0.007	0.007	0.006	0.00666667		319	0.01	0.009	0.009	0.011	0.015	0.009	0.0105		319	0.01	0.01	0.01	0.01	0.009	0.011	0.01		319	0.009	0.011	0.01	0.01	0.01	0.009	0.00983333		319	0.008	0.008	0.009	0.008	0.007	0.011	0.0085		319	0.008	0.008	0.008	0.008	0.009	0.008	0.00816667		319	0.011	0.008	0.01	0.01	0.009	0.011	0.00983333		319	0.008	0.009	0.008	0.008	0.011	0.009	0.00883333
	320	0.011	0.009	0.01	0.01	0.011	0.01	0.0101667		320	0.005	0.006	0.004	0.005	0.006	0.005	0.00516667		320	0.009	0.009	0.01	0.009	0.009	0.011	0.0095		320	0.011	0.01	0.011	0.01	0.009	0.01	0.0101667		320	0.01	0.009	0.01	0.01	0.009	0.009	0.0095		320	0.011	0.013	0.012	0.013	0.012	0.011	0.012		320	0.009	0.011	0.017	0.009	0.009	0.01	0.0108333		320	0.011	0.01	0.01	0.011	0.009	0.011	0.0103333		320	0.008	0.009	0.009	0.008	0.01	0.009	0.00883333		320	0.012	0.011	0.011	0.011	0.01	0.011	0.011		320	0.009	0.011	0.011	0.011	0.01	0.011	0.0105		320	0.005	0.008	0.007	0.007	0.008	0.006	0.00683333		320	0.01	0.01	0.009	0.011	0.016	0.01	0.011		320	0.01	0.011	0.01	0.011	0.01	0.011	0.0105		320	0.009	0.011	0.01	0.01	0.01	0.01	0.01		320	0.008	0.008	0.009	0.008	0.008	0.012	0.00883333		320	0.009	0.009	0.009	0.009	0.01	0.009	0.00916667		320	0.011	0.009	0.01	0.011	0.01	0.012	0.0105		320	0.009	0.008	0.008	0.008	0.011	0.008	0.00866667
