## Supplementary Data File 1 for "Using ultraviolet absorption spectroscopy to study nanoswitches based on non-canonical DNA structures" (part 2 of 3)

### Sheet: KCl (continued)
	0.2mM									0.4mM									0.8mM									1.2mM									1.6mM									2mM									4mM									6mM									8mM									10mM									15mM									20mM									25mM									30mM									40mM									60mM									80mM									100mM									0mM
	321	0.01	0.009	0.01	0.01	0.01	0.009	0.00966667		321	0.006	0.007	0.005	0.005	0.006	0.005	0.00566667		321	0.01	0.01	0.01	0.01	0.009	0.012	0.0101667		321	0.011	0.01	0.011	0.01	0.009	0.011	0.0103333		321	0.011	0.009	0.011	0.01	0.009	0.01	0.01		321	0.01	0.013	0.012	0.013	0.012	0.012	0.012		321	0.01	0.011	0.017	0.01	0.01	0.01	0.0113333		321	0.011	0.01	0.009	0.011	0.009	0.012	0.0103333		321	0.008	0.009	0.009	0.009	0.011	0.01	0.00933333		321	0.012	0.011	0.011	0.012	0.011	0.011	0.0113333		321	0.012	0.012	0.012	0.011	0.011	0.011	0.0115		321	0.006	0.009	0.007	0.007	0.008	0.007	0.00733333		321	0.011	0.01	0.009	0.012	0.017	0.01	0.0115		321	0.011	0.012	0.01	0.012	0.011	0.012	0.0113333		321	0.009	0.01	0.01	0.009	0.01	0.009	0.0095		321	0.008	0.009	0.01	0.01	0.008	0.013	0.00966667		321	0.01	0.01	0.01	0.009	0.011	0.009	0.00983333		321	0.012	0.01	0.01	0.011	0.01	0.013	0.011		321	0.01	0.008	0.01	0.009	0.011	0.009	0.0095
	322	0.01	0.008	0.011	0.01	0.01	0.009	0.00966667		322	0.006	0.007	0.006	0.004	0.006	0.005	0.00566667		322	0.01	0.01	0.01	0.01	0.009	0.012	0.0101667		322	0.01	0.01	0.011	0.011	0.01	0.011	0.0105		322	0.01	0.01	0.011	0.01	0.009	0.011	0.0101667		322	0.011	0.013	0.013	0.012	0.012	0.011	0.012		322	0.009	0.012	0.017	0.01	0.011	0.011	0.0116667		322	0.01	0.01	0.009	0.011	0.008	0.011	0.00983333		322	0.009	0.009	0.01	0.01	0.011	0.011	0.01		322	0.013	0.012	0.012	0.012	0.012	0.013	0.0123333		322	0.013	0.013	0.012	0.012	0.012	0.013	0.0125		322	0.005	0.01	0.007	0.008	0.008	0.007	0.0075		322	0.011	0.01	0.009	0.012	0.017	0.01	0.0115		322	0.012	0.012	0.01	0.012	0.011	0.012	0.0115		322	0.009	0.011	0.011	0.009	0.01	0.01	0.01		322	0.008	0.008	0.01	0.009	0.008	0.012	0.00916667		322	0.01	0.009	0.01	0.01	0.01	0.01	0.00983333		322	0.012	0.01	0.01	0.011	0.011	0.013	0.0111667		322	0.01	0.008	0.01	0.008	0.01	0.008	0.009
	323	0.01	0.009	0.011	0.011	0.01	0.009	0.01		323	0.007	0.008	0.006	0.005	0.007	0.006	0.0065		323	0.01	0.009	0.009	0.01	0.009	0.012	0.00983333		323	0.01	0.01	0.011	0.01	0.01	0.011	0.0103333		323	0.01	0.01	0.011	0.01	0.009	0.01	0.01		323	0.011	0.014	0.013	0.012	0.012	0.012	0.0123333		323	0.008	0.011	0.017	0.009	0.011	0.011	0.0111667		323	0.009	0.009	0.01	0.01	0.008	0.011	0.0095		323	0.01	0.009	0.01	0.01	0.011	0.011	0.0101667		323	0.013	0.012	0.012	0.013	0.012	0.014	0.0126667		323	0.013	0.012	0.012	0.013	0.012	0.012	0.0123333		323	0.006	0.01	0.007	0.008	0.008	0.007	0.00766667		323	0.011	0.01	0.009	0.012	0.017	0.011	0.0116667		323	0.011	0.012	0.011	0.012	0.011	0.012	0.0115		323	0.01	0.011	0.012	0.009	0.01	0.011	0.0105		323	0.008	0.008	0.01	0.009	0.008	0.012	0.00916667		323	0.01	0.009	0.01	0.009	0.01	0.009	0.0095		323	0.012	0.011	0.011	0.012	0.012	0.014	0.012		323	0.009	0.008	0.01	0.008	0.01	0.009	0.009
	324	0.011	0.009	0.011	0.012	0.01	0.009	0.0103333		324	0.007	0.007	0.006	0.005	0.008	0.006	0.0065		324	0.009	0.009	0.008	0.009	0.008	0.011	0.009		324	0.009	0.009	0.01	0.01	0.009	0.01	0.0095		324	0.01	0.01	0.011	0.01	0.01	0.011	0.0103333		324	0.011	0.014	0.013	0.012	0.013	0.012	0.0125		324	0.007	0.01	0.016	0.008	0.01	0.01	0.0101667		324	0.01	0.01	0.01	0.01	0.009	0.01	0.00983333		324	0.01	0.009	0.01	0.01	0.011	0.011	0.0101667		324	0.012	0.01	0.011	0.012	0.011	0.013	0.0115		324	0.011	0.011	0.011	0.012	0.012	0.011	0.0113333		324	0.005	0.008	0.007	0.008	0.007	0.006	0.00683333		324	0.01	0.009	0.009	0.012	0.017	0.009	0.011		324	0.012	0.011	0.011	0.011	0.011	0.012	0.0113333		324	0.011	0.012	0.012	0.01	0.01	0.011	0.011		324	0.008	0.008	0.009	0.008	0.007	0.011	0.0085		324	0.009	0.009	0.009	0.009	0.009	0.009	0.009		324	0.011	0.011	0.01	0.01	0.011	0.012	0.0108333		324	0.008	0.008	0.009	0.007	0.01	0.008	0.00833333
	325	0.01	0.009	0.01	0.011	0.009	0.009	0.00966667		325	0.006	0.007	0.005	0.005	0.007	0.006	0.006		325	0.009	0.008	0.008	0.009	0.007	0.01	0.0085		325	0.009	0.009	0.01	0.009	0.008	0.009	0.009		325	0.01	0.01	0.011	0.01	0.01	0.01	0.0101667		325	0.012	0.014	0.014	0.013	0.014	0.012	0.0131667		325	0.008	0.01	0.016	0.008	0.009	0.009	0.01		325	0.01	0.01	0.009	0.01	0.009	0.01	0.00966667		325	0.009	0.01	0.01	0.009	0.011	0.011	0.01		325	0.013	0.011	0.011	0.013	0.011	0.013	0.012		325	0.01	0.011	0.011	0.012	0.011	0.011	0.011		325	0.006	0.007	0.006	0.008	0.006	0.006	0.0065		325	0.011	0.009	0.009	0.013	0.017	0.01	0.0115		325	0.012	0.011	0.012	0.012	0.011	0.012	0.0116667		325	0.01	0.012	0.011	0.01	0.01	0.01	0.0105		325	0.008	0.008	0.009	0.008	0.008	0.012	0.00883333		325	0.009	0.009	0.009	0.009	0.009	0.009	0.009		325	0.011	0.011	0.01	0.011	0.01	0.011	0.0106667		325	0.009	0.008	0.009	0.008	0.01	0.009	0.00883333
	326	0.01	0.008	0.009	0.01	0.009	0.009	0.00916667		326	0.006	0.006	0.005	0.005	0.008	0.006	0.006		326	0.009	0.008	0.008	0.009	0.008	0.01	0.00866667		326	0.009	0.009	0.009	0.009	0.008	0.009	0.00883333		326	0.01	0.009	0.01	0.01	0.01	0.01	0.00983333		326	0.012	0.014	0.012	0.013	0.013	0.011	0.0125		326	0.008	0.01	0.016	0.008	0.009	0.008	0.00983333		326	0.01	0.008	0.008	0.009	0.008	0.009	0.00866667		326	0.009	0.01	0.009	0.009	0.01	0.011	0.00966667		326	0.012	0.011	0.01	0.012	0.01	0.011	0.011		326	0.011	0.011	0.011	0.012	0.011	0.011	0.0111667		326	0.005	0.007	0.005	0.007	0.006	0.006	0.006		326	0.01	0.008	0.009	0.012	0.017	0.01	0.011		326	0.012	0.012	0.012	0.011	0.011	0.011	0.0115		326	0.01	0.013	0.011	0.009	0.01	0.01	0.0105		326	0.007	0.007	0.008	0.007	0.007	0.012	0.008		326	0.01	0.01	0.009	0.01	0.01	0.01	0.00983333		326	0.01	0.011	0.011	0.011	0.01	0.011	0.0106667		326	0.008	0.008	0.01	0.008	0.011	0.009	0.009
	327	0.01	0.009	0.01	0.009	0.008	0.009	0.00916667		327	0.006	0.006	0.005	0.004	0.007	0.005	0.0055		327	0.01	0.008	0.008	0.008	0.008	0.011	0.00883333		327	0.01	0.01	0.01	0.01	0.009	0.01	0.00983333		327	0.01	0.009	0.01	0.01	0.009	0.01	0.00966667		327	0.012	0.013	0.011	0.012	0.012	0.01	0.0116667		327	0.008	0.01	0.015	0.008	0.01	0.009	0.01		327	0.008	0.007	0.007	0.008	0.007	0.007	0.00733333		327	0.008	0.01	0.009	0.01	0.011	0.012	0.01		327	0.012	0.011	0.011	0.011	0.011	0.011	0.0111667		327	0.011	0.011	0.011	0.012	0.011	0.01	0.011		327	0.005	0.007	0.006	0.006	0.006	0.006	0.006		327	0.01	0.009	0.009	0.012	0.017	0.01	0.0111667		327	0.012	0.012	0.011	0.011	0.011	0.011	0.0113333		327	0.011	0.013	0.012	0.01	0.011	0.011	0.0113333		327	0.007	0.006	0.008	0.007	0.007	0.011	0.00766667		327	0.009	0.01	0.009	0.01	0.009	0.009	0.00933333		327	0.01	0.01	0.01	0.011	0.01	0.011	0.0103333		327	0.007	0.008	0.009	0.008	0.01	0.009	0.0085
	328	0.01	0.008	0.01	0.009	0.008	0.009	0.009		328	0.005	0.006	0.004	0.004	0.007	0.005	0.00516667		328	0.01	0.008	0.008	0.008	0.008	0.011	0.00883333		328	0.01	0.01	0.011	0.01	0.01	0.011	0.0103333		328	0.009	0.008	0.01	0.009	0.009	0.009	0.009		328	0.012	0.012	0.012	0.012	0.012	0.01	0.0116667		328	0.008	0.01	0.015	0.009	0.01	0.009	0.0101667		328	0.008	0.008	0.008	0.009	0.008	0.008	0.00816667		328	0.008	0.009	0.009	0.01	0.01	0.011	0.0095		328	0.011	0.01	0.011	0.011	0.01	0.012	0.0108333		328	0.01	0.01	0.01	0.011	0.01	0.009	0.01		328	0.005	0.007	0.006	0.005	0.006	0.006	0.00583333		328	0.01	0.009	0.009	0.011	0.017	0.009	0.0108333		328	0.012	0.012	0.011	0.011	0.011	0.011	0.0113333		328	0.011	0.013	0.012	0.01	0.011	0.012	0.0115		328	0.008	0.006	0.008	0.007	0.008	0.011	0.008		328	0.01	0.01	0.01	0.01	0.01	0.009	0.00983333		328	0.01	0.009	0.01	0.011	0.011	0.011	0.0103333		328	0.008	0.008	0.01	0.008	0.01	0.01	0.009
	329	0.01	0.009	0.01	0.01	0.008	0.009	0.00933333		329	0.005	0.007	0.004	0.004	0.007	0.005	0.00533333		329	0.009	0.009	0.008	0.009	0.008	0.011	0.009		329	0.011	0.01	0.01	0.01	0.01	0.011	0.0103333		329	0.01	0.008	0.01	0.008	0.008	0.009	0.00883333		329	0.012	0.013	0.012	0.012	0.012	0.011	0.012		329	0.008	0.01	0.015	0.009	0.01	0.009	0.0101667		329	0.01	0.01	0.009	0.01	0.009	0.01	0.00966667		329	0.008	0.009	0.009	0.01	0.01	0.011	0.0095		329	0.011	0.01	0.011	0.012	0.011	0.012	0.0111667		329	0.009	0.009	0.009	0.01	0.009	0.009	0.00916667		329	0.005	0.007	0.006	0.006	0.006	0.006	0.006		329	0.009	0.009	0.009	0.011	0.017	0.008	0.0105		329	0.012	0.012	0.011	0.011	0.011	0.011	0.0113333		329	0.01	0.012	0.012	0.01	0.01	0.011	0.0108333		329	0.009	0.008	0.008	0.008	0.008	0.01	0.0085		329	0.01	0.01	0.011	0.01	0.01	0.009	0.01		329	0.011	0.01	0.011	0.011	0.011	0.012	0.011		329	0.009	0.008	0.01	0.007	0.01	0.01	0.009
	330	0.011	0.009	0.01	0.011	0.009	0.01	0.01		330	0.006	0.007	0.004	0.004	0.006	0.006	0.0055		330	0.009	0.01	0.009	0.009	0.009	0.012	0.00966667		330	0.01	0.009	0.01	0.009	0.009	0.01	0.0095		330	0.01	0.009	0.011	0.009	0.008	0.01	0.0095		330	0.013	0.014	0.013	0.013	0.013	0.012	0.013		330	0.009	0.012	0.016	0.009	0.01	0.01	0.011		330	0.011	0.01	0.01	0.011	0.009	0.011	0.0103333		330	0.008	0.008	0.009	0.009	0.01	0.01	0.009		330	0.013	0.011	0.012	0.013	0.012	0.012	0.0121667		330	0.01	0.009	0.01	0.01	0.01	0.01	0.00983333		330	0.005	0.006	0.006	0.007	0.006	0.006	0.006		330	0.01	0.009	0.01	0.012	0.017	0.01	0.0113333		330	0.012	0.012	0.011	0.011	0.011	0.011	0.0113333		330	0.009	0.011	0.011	0.01	0.01	0.01	0.0101667		330	0.008	0.008	0.009	0.008	0.008	0.01	0.0085		330	0.011	0.01	0.011	0.01	0.011	0.01	0.0105		330	0.011	0.012	0.012	0.011	0.011	0.013	0.0116667		330	0.011	0.009	0.01	0.008	0.012	0.009	0.00983333
	331	0.011	0.01	0.011	0.012	0.011	0.011	0.011		331	0.006	0.007	0.005	0.004	0.007	0.006	0.00583333		331	0.01	0.01	0.009	0.01	0.009	0.012	0.01		331	0.009	0.009	0.01	0.009	0.008	0.009	0.009		331	0.009	0.01	0.012	0.01	0.009	0.01	0.01		331	0.013	0.014	0.012	0.013	0.012	0.011	0.0125		331	0.009	0.012	0.016	0.01	0.01	0.01	0.0111667		331	0.01	0.009	0.01	0.011	0.008	0.01	0.00966667		331	0.009	0.008	0.009	0.01	0.01	0.01	0.00933333		331	0.013	0.012	0.012	0.013	0.012	0.012	0.0123333		331	0.01	0.009	0.01	0.01	0.01	0.011	0.01		331	0.005	0.007	0.007	0.007	0.006	0.007	0.0065		331	0.01	0.009	0.01	0.012	0.018	0.011	0.0116667		331	0.012	0.012	0.011	0.011	0.011	0.012	0.0115		331	0.01	0.012	0.011	0.009	0.01	0.009	0.0101667		331	0.007	0.007	0.008	0.007	0.006	0.011	0.00766667		331	0.011	0.01	0.01	0.01	0.011	0.01	0.0103333		331	0.011	0.012	0.012	0.011	0.012	0.013	0.0118333		331	0.01	0.008	0.01	0.008	0.012	0.008	0.00933333
	332	0.012	0.01	0.011	0.012	0.012	0.01	0.0111667		332	0.006	0.007	0.005	0.004	0.007	0.006	0.00583333		332	0.01	0.01	0.009	0.008	0.01	0.011	0.00966667		332	0.009	0.009	0.01	0.01	0.008	0.009	0.00916667		332	0.009	0.011	0.012	0.01	0.01	0.01	0.0103333		332	0.012	0.013	0.011	0.012	0.012	0.011	0.0118333		332	0.01	0.012	0.017	0.01	0.011	0.01	0.0116667		332	0.01	0.009	0.01	0.011	0.008	0.01	0.00966667		332	0.008	0.009	0.009	0.01	0.009	0.01	0.00916667		332	0.011	0.012	0.011	0.012	0.011	0.012	0.0115		332	0.009	0.009	0.01	0.01	0.01	0.01	0.00966667		332	0.005	0.007	0.007	0.007	0.006	0.007	0.0065		332	0.009	0.009	0.009	0.012	0.017	0.011	0.0111667		332	0.011	0.011	0.011	0.01	0.011	0.011	0.0108333		332	0.01	0.012	0.01	0.01	0.01	0.01	0.0103333		332	0.007	0.007	0.008	0.007	0.006	0.01	0.0075		332	0.01	0.01	0.009	0.01	0.01	0.009	0.00966667		332	0.011	0.011	0.011	0.011	0.011	0.012	0.0111667		332	0.009	0.008	0.009	0.008	0.011	0.008	0.00883333
	333	0.01	0.009	0.01	0.011	0.011	0.009	0.01		333	0.005	0.006	0.005	0.004	0.006	0.005	0.00516667		333	0.01	0.009	0.008	0.008	0.009	0.011	0.00916667		333	0.009	0.01	0.011	0.01	0.009	0.009	0.00966667		333	0.01	0.01	0.011	0.01	0.01	0.01	0.0101667		333	0.011	0.014	0.011	0.012	0.012	0.01	0.0116667		333	0.009	0.011	0.016	0.009	0.009	0.009	0.0105		333	0.009	0.009	0.009	0.009	0.007	0.009	0.00866667		333	0.009	0.009	0.01	0.01	0.01	0.01	0.00966667		333	0.011	0.011	0.011	0.012	0.011	0.012	0.0113333		333	0.009	0.009	0.009	0.01	0.01	0.009	0.00933333		333	0.005	0.007	0.007	0.006	0.006	0.007	0.00633333		333	0.008	0.008	0.008	0.011	0.016	0.01	0.0101667		333	0.011	0.011	0.011	0.01	0.011	0.011	0.0108333		333	0.01	0.012	0.01	0.009	0.01	0.01	0.0101667		333	0.006	0.006	0.008	0.006	0.006	0.01	0.007		333	0.009	0.009	0.01	0.009	0.01	0.008	0.00916667		333	0.01	0.009	0.01	0.011	0.01	0.011	0.0101667		333	0.008	0.008	0.009	0.008	0.011	0.009	0.00883333
	334	0.009	0.009	0.01	0.011	0.011	0.008	0.00966667		334	0.005	0.006	0.004	0.005	0.006	0.005	0.00516667		334	0.01	0.008	0.008	0.008	0.008	0.01	0.00866667		334	0.01	0.01	0.01	0.01	0.01	0.01	0.01		334	0.009	0.01	0.01	0.009	0.009	0.01	0.0095		334	0.011	0.013	0.012	0.012	0.011	0.01	0.0115		334	0.008	0.01	0.016	0.009	0.009	0.009	0.0101667		334	0.009	0.008	0.008	0.009	0.007	0.008	0.00816667		334	0.008	0.009	0.01	0.01	0.011	0.011	0.00983333		334	0.011	0.011	0.011	0.012	0.011	0.012	0.0113333		334	0.009	0.009	0.009	0.011	0.009	0.009	0.00933333		334	0.006	0.007	0.006	0.007	0.007	0.008	0.00683333		334	0.008	0.007	0.008	0.011	0.016	0.009	0.00983333		334	0.011	0.011	0.011	0.011	0.011	0.011	0.011		334	0.01	0.011	0.01	0.009	0.01	0.01	0.01		334	0.006	0.006	0.008	0.006	0.006	0.009	0.00683333		334	0.009	0.009	0.01	0.009	0.01	0.008	0.00916667		334	0.01	0.009	0.01	0.01	0.009	0.011	0.00983333		334	0.008	0.008	0.009	0.007	0.011	0.009	0.00866667
	335	0.009	0.007	0.008	0.01	0.009	0.007	0.00833333		335	0.005	0.006	0.004	0.004	0.005	0.004	0.00466667		335	0.008	0.009	0.008	0.009	0.009	0.01	0.00883333		335	0.01	0.009	0.009	0.009	0.009	0.01	0.00933333		335	0.009	0.009	0.011	0.01	0.009	0.01	0.00966667		335	0.011	0.014	0.012	0.012	0.012	0.01	0.0118333		335	0.008	0.01	0.017	0.009	0.009	0.009	0.0103333		335	0.009	0.008	0.009	0.01	0.008	0.009	0.00883333		335	0.008	0.008	0.009	0.01	0.01	0.01	0.00916667		335	0.011	0.011	0.012	0.012	0.011	0.011	0.0113333		335	0.01	0.011	0.01	0.012	0.011	0.01	0.0106667		335	0.006	0.007	0.006	0.007	0.006	0.007	0.0065		335	0.009	0.007	0.008	0.011	0.016	0.009	0.01		335	0.011	0.011	0.011	0.012	0.011	0.012	0.0113333		335	0.01	0.011	0.01	0.009	0.01	0.01	0.01		335	0.007	0.006	0.007	0.006	0.007	0.01	0.00716667		335	0.01	0.009	0.009	0.01	0.01	0.009	0.0095		335	0.01	0.009	0.009	0.011	0.009	0.011	0.00983333		335	0.008	0.008	0.01	0.007	0.011	0.009	0.00883333
	336	0.008	0.008	0.009	0.01	0.008	0.007	0.00833333		336	0.006	0.007	0.003	0.005	0.006	0.005	0.00533333		336	0.008	0.009	0.008	0.01	0.009	0.011	0.00916667		336	0.01	0.01	0.011	0.01	0.01	0.01	0.0101667		336	0.009	0.01	0.011	0.01	0.009	0.01	0.00983333		336	0.011	0.013	0.012	0.013	0.012	0.011	0.012		336	0.008	0.01	0.016	0.009	0.009	0.009	0.0101667		336	0.01	0.009	0.009	0.01	0.008	0.008	0.009		336	0.009	0.008	0.009	0.01	0.01	0.011	0.0095		336	0.012	0.011	0.012	0.012	0.011	0.011	0.0115		336	0.011	0.012	0.011	0.012	0.012	0.011	0.0115		336	0.006	0.007	0.006	0.007	0.007	0.007	0.00666667		336	0.009	0.007	0.009	0.011	0.016	0.009	0.0101667		336	0.012	0.013	0.012	0.012	0.011	0.012	0.012		336	0.01	0.011	0.011	0.009	0.01	0.009	0.01		336	0.008	0.007	0.008	0.007	0.007	0.011	0.008		336	0.01	0.01	0.009	0.01	0.01	0.009	0.00966667		336	0.011	0.009	0.009	0.011	0.009	0.012	0.0101667		336	0.008	0.008	0.009	0.007	0.011	0.008	0.0085
	337	0.009	0.008	0.01	0.01	0.009	0.007	0.00883333		337	0.006	0.008	0.004	0.005	0.006	0.005	0.00566667		337	0.009	0.01	0.009	0.01	0.009	0.012	0.00983333		337	0.009	0.01	0.011	0.009	0.009	0.011	0.00983333		337	0.01	0.011	0.011	0.01	0.01	0.011	0.0105		337	0.011	0.013	0.012	0.012	0.012	0.011	0.0118333		337	0.007	0.009	0.015	0.008	0.009	0.009	0.0095		337	0.011	0.01	0.011	0.01	0.008	0.009	0.00983333		337	0.009	0.009	0.01	0.01	0.01	0.011	0.00983333		337	0.012	0.011	0.011	0.012	0.01	0.011	0.0111667		337	0.011	0.011	0.011	0.012	0.012	0.012	0.0115		337	0.005	0.007	0.005	0.007	0.007	0.005	0.006		337	0.009	0.008	0.008	0.011	0.016	0.009	0.0101667		337	0.012	0.013	0.011	0.011	0.011	0.012	0.0116667		337	0.011	0.01	0.01	0.01	0.01	0.01	0.0101667		337	0.008	0.008	0.008	0.007	0.008	0.011	0.00833333		337	0.01	0.01	0.009	0.01	0.01	0.009	0.00966667		337	0.011	0.009	0.009	0.01	0.009	0.012	0.01		337	0.007	0.007	0.008	0.007	0.01	0.007	0.00766667
	338	0.009	0.009	0.01	0.011	0.009	0.008	0.00933333		338	0.006	0.008	0.004	0.005	0.006	0.005	0.00566667		338	0.01	0.01	0.01	0.01	0.008	0.011	0.00983333		338	0.009	0.01	0.011	0.009	0.008	0.01	0.0095		338	0.011	0.011	0.01	0.01	0.01	0.011	0.0105		338	0.011	0.013	0.012	0.013	0.012	0.012	0.0121667		338	0.007	0.009	0.015	0.008	0.008	0.008	0.00916667		338	0.009	0.009	0.009	0.009	0.007	0.008	0.0085		338	0.009	0.009	0.011	0.011	0.01	0.011	0.0101667		338	0.013	0.012	0.011	0.012	0.01	0.011	0.0115		338	0.01	0.011	0.011	0.011	0.011	0.011	0.0108333		338	0.005	0.006	0.006	0.007	0.007	0.005	0.006		338	0.008	0.008	0.008	0.01	0.015	0.009	0.00966667		338	0.011	0.013	0.011	0.011	0.011	0.012	0.0115		338	0.01	0.01	0.011	0.01	0.011	0.01	0.0103333		338	0.006	0.008	0.008	0.008	0.008	0.012	0.00833333		338	0.009	0.009	0.009	0.01	0.01	0.009	0.00933333		338	0.011	0.009	0.01	0.01	0.01	0.012	0.0103333		338	0.007	0.006	0.008	0.008	0.009	0.007	0.0075
	339	0.01	0.009	0.011	0.012	0.01	0.009	0.0101667		339	0.006	0.007	0.004	0.004	0.006	0.005	0.00533333		339	0.01	0.01	0.01	0.009	0.008	0.011	0.00966667		339	0.01	0.01	0.011	0.01	0.008	0.01	0.00983333		339	0.012	0.01	0.01	0.01	0.01	0.01	0.0103333		339	0.012	0.013	0.013	0.013	0.012	0.012	0.0125		339	0.008	0.01	0.016	0.008	0.009	0.008	0.00983333		339	0.009	0.009	0.009	0.01	0.007	0.009	0.00883333		339	0.008	0.01	0.011	0.011	0.01	0.011	0.0101667		339	0.013	0.013	0.01	0.012	0.011	0.012	0.0118333		339	0.009	0.009	0.011	0.011	0.011	0.01	0.0101667		339	0.004	0.007	0.006	0.007	0.006	0.006	0.006		339	0.009	0.008	0.008	0.011	0.015	0.009	0.01		339	0.01	0.011	0.011	0.01	0.01	0.012	0.0106667		339	0.01	0.011	0.011	0.01	0.01	0.011	0.0105		339	0.006	0.008	0.008	0.007	0.008	0.011	0.008		339	0.01	0.009	0.01	0.01	0.009	0.009	0.0095		339	0.011	0.01	0.011	0.011	0.011	0.012	0.011		339	0.008	0.006	0.008	0.007	0.009	0.007	0.0075
	340	0.01	0.008	0.01	0.011	0.009	0.009	0.0095		340	0.006	0.007	0.005	0.005	0.006	0.005	0.00566667		340	0.009	0.009	0.009	0.009	0.008	0.01	0.009		340	0.01	0.01	0.011	0.009	0.008	0.01	0.00966667		340	0.011	0.009	0.01	0.009	0.009	0.009	0.0095		340	0.012	0.013	0.012	0.012	0.012	0.012	0.0121667		340	0.009	0.011	0.017	0.009	0.011	0.009	0.011		340	0.008	0.009	0.009	0.009	0.008	0.01	0.00883333		340	0.007	0.009	0.01	0.01	0.01	0.01	0.00933333		340	0.013	0.012	0.011	0.012	0.011	0.012	0.0118333		340	0.009	0.009	0.01	0.011	0.011	0.01	0.01		340	0.005	0.008	0.007	0.007	0.007	0.007	0.00683333		340	0.009	0.009	0.009	0.011	0.016	0.009	0.0105		340	0.011	0.011	0.011	0.01	0.011	0.011	0.0108333		340	0.011	0.011	0.012	0.009	0.011	0.011	0.0108333		340	0.006	0.007	0.008	0.007	0.007	0.011	0.00766667		340	0.009	0.008	0.009	0.01	0.009	0.009	0.009		340	0.011	0.01	0.011	0.012	0.011	0.012	0.0111667		340	0.009	0.007	0.009	0.007	0.01	0.008	0.00833333
	341	0.01	0.008	0.01	0.01	0.009	0.009	0.00933333		341	0.006	0.008	0.005	0.006	0.006	0.005	0.006		341	0.01	0.009	0.009	0.009	0.01	0.011	0.00966667		341	0.01	0.011	0.011	0.01	0.01	0.01	0.0103333		341	0.01	0.009	0.01	0.009	0.01	0.009	0.0095		341	0.012	0.013	0.012	0.012	0.012	0.012	0.0121667		341	0.01	0.011	0.017	0.01	0.012	0.01	0.0116667		341	0.009	0.009	0.008	0.009	0.008	0.009	0.00866667		341	0.007	0.009	0.009	0.009	0.01	0.01	0.009		341	0.012	0.011	0.011	0.011	0.011	0.011	0.0111667		341	0.01	0.009	0.01	0.011	0.011	0.011	0.0103333		341	0.005	0.007	0.007	0.007	0.007	0.007	0.00666667		341	0.009	0.009	0.009	0.011	0.016	0.009	0.0105		341	0.012	0.01	0.011	0.011	0.011	0.011	0.011		341	0.01	0.01	0.012	0.009	0.011	0.011	0.0105		341	0.007	0.006	0.007	0.007	0.007	0.01	0.00733333		341	0.01	0.009	0.01	0.01	0.01	0.009	0.00966667		341	0.011	0.01	0.011	0.011	0.011	0.012	0.011		341	0.009	0.008	0.009	0.008	0.011	0.009	0.009
	342	0.01	0.008	0.009	0.009	0.009	0.009	0.009		342	0.006	0.008	0.005	0.006	0.007	0.006	0.00633333		342	0.01	0.009	0.009	0.01	0.01	0.011	0.00983333		342	0.01	0.01	0.011	0.009	0.01	0.01	0.01		342	0.01	0.009	0.011	0.009	0.009	0.01	0.00966667		342	0.012	0.013	0.013	0.012	0.013	0.011	0.0123333		342	0.009	0.011	0.016	0.009	0.011	0.009	0.0108333		342	0.008	0.009	0.008	0.009	0.008	0.009	0.0085		342	0.008	0.009	0.009	0.01	0.01	0.011	0.0095		342	0.012	0.011	0.012	0.012	0.01	0.012	0.0115		342	0.01	0.01	0.011	0.011	0.011	0.011	0.0106667		342	0.005	0.007	0.006	0.006	0.007	0.006	0.00616667		342	0.009	0.009	0.01	0.012	0.017	0.009	0.011		342	0.011	0.011	0.011	0.011	0.011	0.011	0.011		342	0.01	0.01	0.011	0.01	0.01	0.01	0.0101667		342	0.006	0.006	0.008	0.007	0.006	0.009	0.007		342	0.01	0.01	0.01	0.011	0.01	0.01	0.0101667		342	0.01	0.01	0.01	0.01	0.01	0.012	0.0103333		342	0.009	0.008	0.009	0.009	0.012	0.01	0.0095
	343	0.009	0.008	0.008	0.009	0.008	0.009	0.0085		343	0.005	0.007	0.005	0.005	0.007	0.006	0.00583333		343	0.009	0.01	0.009	0.01	0.009	0.011	0.00966667		343	0.01	0.01	0.011	0.009	0.01	0.009	0.00983333		343	0.01	0.01	0.011	0.01	0.009	0.01	0.01		343	0.011	0.013	0.012	0.012	0.011	0.011	0.0116667		343	0.008	0.01	0.015	0.008	0.009	0.008	0.00966667		343	0.007	0.008	0.007	0.008	0.007	0.009	0.00766667		343	0.008	0.008	0.008	0.01	0.009	0.011	0.009		343	0.011	0.011	0.011	0.012	0.01	0.012	0.0111667		343	0.01	0.01	0.011	0.011	0.01	0.01	0.0103333		343	0.005	0.006	0.006	0.006	0.007	0.006	0.006		343	0.009	0.009	0.01	0.012	0.016	0.009	0.0108333		343	0.01	0.011	0.011	0.011	0.01	0.011	0.0106667		343	0.009	0.01	0.01	0.01	0.01	0.01	0.00983333		343	0.007	0.006	0.008	0.007	0.007	0.01	0.0075		343	0.01	0.01	0.01	0.011	0.011	0.009	0.0101667		343	0.011	0.01	0.01	0.01	0.01	0.011	0.0103333		343	0.009	0.008	0.01	0.008	0.011	0.009	0.00916667
	344	0.009	0.008	0.008	0.01	0.008	0.008	0.0085		344	0.006	0.007	0.005	0.005	0.007	0.006	0.006		344	0.009	0.01	0.009	0.01	0.01	0.012	0.01		344	0.01	0.009	0.01	0.01	0.009	0.01	0.00966667		344	0.01	0.01	0.01	0.009	0.009	0.009	0.0095		344	0.011	0.013	0.012	0.012	0.012	0.01	0.0116667		344	0.007	0.009	0.014	0.008	0.008	0.008	0.009		344	0.007	0.009	0.008	0.009	0.008	0.009	0.00833333		344	0.008	0.008	0.009	0.01	0.009	0.01	0.009		344	0.011	0.011	0.011	0.012	0.011	0.012	0.0113333		344	0.009	0.01	0.01	0.011	0.01	0.01	0.01		344	0.004	0.006	0.005	0.005	0.006	0.005	0.00516667		344	0.009	0.009	0.01	0.012	0.016	0.01	0.011		344	0.01	0.011	0.011	0.01	0.01	0.011	0.0105		344	0.009	0.011	0.01	0.009	0.01	0.009	0.00966667		344	0.007	0.007	0.009	0.008	0.007	0.01	0.008		344	0.01	0.009	0.009	0.01	0.01	0.008	0.00933333		344	0.01	0.009	0.009	0.009	0.009	0.011	0.0095		344	0.008	0.007	0.009	0.007	0.01	0.008	0.00816667
	345	0.009	0.008	0.008	0.01	0.008	0.008	0.0085		345	0.006	0.006	0.004	0.005	0.007	0.005	0.0055		345	0.009	0.01	0.009	0.009	0.009	0.012	0.00966667		345	0.009	0.009	0.009	0.009	0.008	0.009	0.00883333		345	0.01	0.009	0.01	0.009	0.009	0.009	0.00933333		345	0.011	0.012	0.012	0.011	0.011	0.01	0.0111667		345	0.007	0.008	0.014	0.008	0.008	0.008	0.00883333		345	0.008	0.009	0.008	0.009	0.008	0.009	0.0085		345	0.008	0.009	0.009	0.01	0.009	0.01	0.00916667		345	0.01	0.011	0.011	0.011	0.01	0.011	0.0106667		345	0.009	0.009	0.01	0.011	0.01	0.01	0.00983333		345	0.005	0.008	0.005	0.006	0.007	0.006	0.00616667		345	0.009	0.009	0.01	0.011	0.016	0.01	0.0108333		345	0.009	0.011	0.01	0.01	0.01	0.011	0.0101667		345	0.009	0.011	0.01	0.009	0.009	0.01	0.00966667		345	0.007	0.008	0.008	0.009	0.007	0.009	0.008		345	0.009	0.009	0.009	0.01	0.009	0.008	0.009		345	0.011	0.01	0.009	0.01	0.009	0.011	0.01		345	0.008	0.007	0.009	0.008	0.01	0.008	0.00833333
	346	0.009	0.009	0.009	0.01	0.009	0.008	0.009		346	0.006	0.006	0.003	0.004	0.006	0.004	0.00483333		346	0.009	0.009	0.01	0.009	0.009	0.012	0.00966667		346	0.009	0.009	0.01	0.009	0.009	0.01	0.00933333		346	0.009	0.009	0.009	0.009	0.009	0.009	0.009		346	0.011	0.012	0.012	0.012	0.011	0.011	0.0115		346	0.007	0.008	0.014	0.009	0.008	0.008	0.009		346	0.009	0.009	0.008	0.009	0.008	0.009	0.00866667		346	0.008	0.009	0.009	0.009	0.009	0.01	0.009		346	0.01	0.009	0.01	0.01	0.01	0.01	0.00983333		346	0.009	0.009	0.011	0.011	0.009	0.01	0.00983333		346	0.005	0.007	0.005	0.006	0.006	0.006	0.00583333		346	0.009	0.009	0.009	0.01	0.015	0.01	0.0103333		346	0.01	0.011	0.01	0.01	0.011	0.011	0.0105		346	0.01	0.011	0.01	0.009	0.009	0.01	0.00983333		346	0.007	0.007	0.008	0.008	0.007	0.009	0.00766667		346	0.008	0.009	0.009	0.01	0.009	0.008	0.00883333		346	0.011	0.01	0.009	0.01	0.01	0.011	0.0101667		346	0.009	0.008	0.009	0.008	0.01	0.009	0.00883333
	347	0.009	0.009	0.009	0.009	0.009	0.008	0.00883333		347	0.005	0.006	0.004	0.004	0.005	0.004	0.00466667		347	0.009	0.008	0.01	0.009	0.009	0.012	0.0095		347	0.009	0.01	0.01	0.009	0.009	0.011	0.00966667		347	0.009	0.008	0.01	0.009	0.008	0.009	0.00883333		347	0.012	0.013	0.012	0.013	0.012	0.011	0.0121667		347	0.007	0.008	0.014	0.007	0.008	0.008	0.00866667		347	0.009	0.008	0.008	0.01	0.008	0.009	0.00866667		347	0.008	0.009	0.009	0.009	0.01	0.01	0.00916667		347	0.01	0.01	0.01	0.011	0.01	0.011	0.0103333		347	0.009	0.009	0.011	0.01	0.009	0.01	0.00966667		347	0.005	0.007	0.006	0.006	0.007	0.007	0.00633333		347	0.009	0.009	0.009	0.011	0.015	0.009	0.0103333		347	0.011	0.01	0.01	0.01	0.012	0.011	0.0106667		347	0.01	0.012	0.011	0.01	0.009	0.01	0.0103333		347	0.006	0.006	0.008	0.007	0.006	0.009	0.007		347	0.009	0.009	0.009	0.01	0.009	0.008	0.009		347	0.01	0.01	0.009	0.009	0.009	0.01	0.0095		347	0.009	0.008	0.009	0.009	0.011	0.009	0.00916667
	348	0.009	0.008	0.01	0.009	0.008	0.009	0.00883333		348	0.007	0.007	0.005	0.005	0.006	0.005	0.00583333		348	0.009	0.009	0.01	0.009	0.008	0.011	0.00933333		348	0.009	0.01	0.011	0.009	0.009	0.01	0.00966667		348	0.008	0.008	0.01	0.009	0.008	0.01	0.00883333		348	0.012	0.013	0.012	0.012	0.012	0.011	0.012		348	0.006	0.008	0.014	0.007	0.008	0.008	0.0085		348	0.01	0.008	0.008	0.009	0.008	0.009	0.00866667		348	0.008	0.008	0.009	0.009	0.009	0.01	0.00883333		348	0.01	0.01	0.01	0.011	0.01	0.01	0.0101667		348	0.01	0.009	0.01	0.01	0.009	0.01	0.00966667		348	0.005	0.007	0.006	0.006	0.007	0.006	0.00616667		348	0.009	0.009	0.008	0.01	0.015	0.009	0.01		348	0.01	0.009	0.01	0.01	0.011	0.011	0.0101667		348	0.01	0.011	0.011	0.009	0.009	0.01	0.01		348	0.006	0.006	0.008	0.007	0.007	0.011	0.0075		348	0.01	0.01	0.01	0.011	0.01	0.009	0.01		348	0.01	0.009	0.008	0.01	0.01	0.01	0.0095		348	0.009	0.009	0.009	0.009	0.011	0.01	0.0095
	349	0.01	0.009	0.01	0.01	0.009	0.008	0.00933333		349	0.007	0.007	0.007	0.006	0.007	0.007	0.00683333		349	0.009	0.009	0.009	0.009	0.009	0.01	0.00916667		349	0.009	0.01	0.011	0.01	0.009	0.01	0.00983333		349	0.007	0.008	0.009	0.009	0.008	0.009	0.00833333		349	0.013	0.013	0.012	0.012	0.012	0.011	0.0121667		349	0.006	0.008	0.014	0.007	0.008	0.008	0.0085		349	0.01	0.009	0.009	0.009	0.008	0.01	0.00916667		349	0.008	0.008	0.009	0.009	0.009	0.01	0.00883333		349	0.011	0.011	0.011	0.012	0.011	0.011	0.0111667		349	0.01	0.009	0.01	0.01	0.01	0.01	0.00983333		349	0.004	0.005	0.005	0.005	0.007	0.006	0.00533333		349	0.009	0.008	0.008	0.01	0.015	0.009	0.00983333		349	0.011	0.01	0.011	0.01	0.01	0.011	0.0105		349	0.01	0.011	0.011	0.01	0.01	0.01	0.0103333		349	0.006	0.005	0.008	0.006	0.006	0.011	0.007		349	0.01	0.009	0.01	0.009	0.009	0.009	0.00933333		349	0.009	0.009	0.009	0.01	0.009	0.011	0.0095		349	0.009	0.008	0.01	0.008	0.011	0.009	0.00916667
	350	0.01	0.008	0.01	0.01	0.009	0.009	0.00933333		350	0.007	0.008	0.007	0.006	0.007	0.007	0.007		350	0.009	0.009	0.008	0.008	0.008	0.01	0.00866667		350	0.009	0.011	0.011	0.009	0.009	0.01	0.00983333		350	0.008	0.009	0.009	0.009	0.008	0.009	0.00866667		350	0.012	0.013	0.012	0.012	0.012	0.012	0.0121667		350	0.007	0.008	0.014	0.008	0.008	0.008	0.00883333		350	0.01	0.01	0.009	0.01	0.008	0.009	0.00933333		350	0.008	0.009	0.009	0.009	0.009	0.01	0.009		350	0.011	0.012	0.011	0.012	0.011	0.012	0.0115		350	0.011	0.01	0.011	0.011	0.011	0.01	0.0106667		350	0.003	0.005	0.005	0.005	0.006	0.006	0.005		350	0.01	0.009	0.009	0.011	0.015	0.009	0.0105		350	0.011	0.011	0.011	0.011	0.01	0.012	0.011		350	0.01	0.011	0.011	0.01	0.009	0.009	0.01		350	0.006	0.006	0.008	0.006	0.006	0.009	0.00683333		350	0.01	0.009	0.009	0.008	0.008	0.009	0.00883333		350	0.01	0.009	0.009	0.01	0.009	0.011	0.00966667		350	0.01	0.009	0.01	0.009	0.011	0.009	0.00966667
	351	0.009	0.008	0.009	0.01	0.008	0.008	0.00866667		351	0.006	0.007	0.005	0.005	0.007	0.006	0.006		351	0.009	0.008	0.008	0.007	0.009	0.01	0.0085		351	0.009	0.01	0.011	0.009	0.009	0.01	0.00966667		351	0.008	0.009	0.009	0.009	0.008	0.009	0.00866667		351	0.012	0.013	0.013	0.012	0.011	0.011	0.012		351	0.007	0.009	0.015	0.008	0.008	0.008	0.00916667		351	0.009	0.009	0.009	0.01	0.007	0.009	0.00883333		351	0.007	0.009	0.009	0.008	0.009	0.009	0.0085		351	0.011	0.012	0.011	0.012	0.011	0.012	0.0115		351	0.01	0.01	0.011	0.01	0.011	0.01	0.0103333		351	0.004	0.006	0.005	0.006	0.006	0.006	0.0055		351	0.01	0.008	0.009	0.012	0.015	0.01	0.0106667		351	0.012	0.011	0.011	0.011	0.011	0.011	0.0111667		351	0.009	0.011	0.01	0.009	0.009	0.009	0.0095		351	0.005	0.006	0.007	0.007	0.006	0.009	0.00666667		351	0.009	0.008	0.008	0.008	0.008	0.008	0.00816667		351	0.01	0.01	0.009	0.01	0.01	0.01	0.00983333		351	0.009	0.008	0.009	0.007	0.011	0.008	0.00866667
	352	0.009	0.007	0.008	0.009	0.008	0.007	0.008		352	0.005	0.006	0.005	0.004	0.006	0.005	0.00516667		352	0.008	0.007	0.008	0.007	0.009	0.01	0.00816667		352	0.009	0.009	0.01	0.009	0.009	0.009	0.00916667		352	0.008	0.008	0.01	0.009	0.007	0.009	0.0085		352	0.012	0.013	0.013	0.012	0.012	0.011	0.0121667		352	0.008	0.009	0.015	0.008	0.008	0.008	0.00933333		352	0.009	0.008	0.009	0.01	0.007	0.009	0.00866667		352	0.007	0.009	0.008	0.008	0.009	0.009	0.00833333		352	0.011	0.012	0.011	0.012	0.011	0.011	0.0113333		352	0.009	0.009	0.011	0.01	0.011	0.009	0.00983333		352	0.005	0.007	0.007	0.007	0.006	0.007	0.0065		352	0.009	0.008	0.009	0.013	0.015	0.011	0.0108333		352	0.012	0.01	0.011	0.011	0.011	0.011	0.011		352	0.009	0.01	0.01	0.008	0.01	0.009	0.00933333		352	0.006	0.006	0.008	0.008	0.006	0.009	0.00716667		352	0.008	0.007	0.008	0.009	0.009	0.008	0.00816667		352	0.01	0.01	0.009	0.009	0.01	0.009	0.0095		352	0.008	0.008	0.009	0.007	0.011	0.008	0.0085
	353	0.008	0.008	0.008	0.009	0.009	0.007	0.00816667		353	0.004	0.006	0.004	0.004	0.005	0.004	0.0045		353	0.008	0.007	0.008	0.008	0.009	0.01	0.00833333		353	0.009	0.009	0.009	0.009	0.008	0.01	0.009		353	0.008	0.008	0.009	0.009	0.007	0.009	0.00833333		353	0.011	0.013	0.013	0.012	0.012	0.01	0.0118333		353	0.008	0.011	0.016	0.009	0.009	0.009	0.0103333		353	0.008	0.007	0.008	0.009	0.006	0.008	0.00766667		353	0.007	0.008	0.008	0.009	0.009	0.009	0.00833333		353	0.011	0.011	0.011	0.012	0.01	0.01	0.0108333		353	0.009	0.008	0.01	0.01	0.01	0.009	0.00933333		353	0.005	0.007	0.006	0.007	0.006	0.006	0.00616667		353	0.008	0.007	0.008	0.012	0.014	0.01	0.00983333		353	0.011	0.01	0.01	0.009	0.01	0.01	0.01		353	0.008	0.009	0.01	0.007	0.01	0.008	0.00866667		353	0.007	0.007	0.008	0.008	0.007	0.01	0.00783333		353	0.009	0.008	0.009	0.01	0.01	0.008	0.009		353	0.009	0.01	0.01	0.01	0.011	0.01	0.01		353	0.008	0.008	0.008	0.006	0.011	0.009	0.00833333
	354	0.009	0.009	0.009	0.01	0.009	0.008	0.009		354	0.004	0.005	0.003	0.004	0.005	0.003	0.004		354	0.009	0.007	0.008	0.008	0.008	0.01	0.00833333		354	0.009	0.009	0.009	0.009	0.008	0.011	0.00916667		354	0.008	0.009	0.009	0.009	0.007	0.009	0.0085		354	0.011	0.013	0.012	0.012	0.011	0.01	0.0115		354	0.008	0.011	0.015	0.01	0.009	0.009	0.0103333		354	0.009	0.007	0.008	0.009	0.006	0.008	0.00783333		354	0.008	0.008	0.008	0.009	0.009	0.009	0.0085		354	0.011	0.011	0.011	0.011	0.01	0.01	0.0106667		354	0.01	0.009	0.011	0.01	0.011	0.01	0.0101667		354	0.005	0.007	0.005	0.006	0.007	0.006	0.006		354	0.008	0.006	0.007	0.01	0.014	0.009	0.009		354	0.011	0.011	0.011	0.009	0.011	0.01	0.0105		354	0.009	0.01	0.01	0.009	0.01	0.009	0.0095		354	0.008	0.007	0.009	0.008	0.008	0.01	0.00833333		354	0.008	0.008	0.009	0.009	0.01	0.008	0.00866667		354	0.01	0.011	0.01	0.012	0.011	0.012	0.011		354	0.008	0.007	0.009	0.007	0.011	0.009	0.0085
	355	0.01	0.008	0.009	0.01	0.009	0.009	0.00916667		355	0.004	0.005	0.003	0.004	0.005	0.004	0.00416667		355	0.01	0.009	0.009	0.009	0.008	0.01	0.00916667		355	0.01	0.009	0.01	0.009	0.009	0.011	0.00966667		355	0.009	0.009	0.009	0.009	0.007	0.009	0.00866667		355	0.011	0.013	0.012	0.011	0.011	0.01	0.0113333		355	0.008	0.01	0.014	0.009	0.008	0.008	0.0095		355	0.009	0.007	0.008	0.009	0.007	0.008	0.008		355	0.009	0.009	0.009	0.01	0.01	0.011	0.00966667		355	0.011	0.011	0.011	0.011	0.009	0.012	0.0108333		355	0.011	0.01	0.012	0.011	0.012	0.011	0.0111667		355	0.004	0.006	0.005	0.005	0.007	0.005	0.00533333		355	0.008	0.007	0.008	0.011	0.014	0.009	0.0095		355	0.01	0.011	0.01	0.009	0.01	0.011	0.0101667		355	0.009	0.011	0.01	0.01	0.009	0.01	0.00983333		355	0.008	0.008	0.009	0.008	0.007	0.011	0.0085		355	0.009	0.009	0.01	0.009	0.01	0.009	0.00933333		355	0.011	0.01	0.01	0.012	0.011	0.012	0.011		355	0.009	0.008	0.01	0.008	0.01	0.009	0.009
	356	0.01	0.008	0.01	0.011	0.008	0.008	0.00916667		356	0.004	0.005	0.003	0.003	0.005	0.004	0.004		356	0.01	0.01	0.008	0.009	0.008	0.01	0.00916667		356	0.009	0.009	0.009	0.009	0.008	0.01	0.009		356	0.009	0.009	0.009	0.008	0.008	0.009	0.00866667		356	0.011	0.012	0.011	0.011	0.01	0.009	0.0106667		356	0.007	0.009	0.014	0.008	0.008	0.008	0.009		356	0.009	0.008	0.008	0.009	0.007	0.009	0.00833333		356	0.009	0.009	0.009	0.009	0.009	0.011	0.00933333		356	0.011	0.01	0.011	0.011	0.01	0.012	0.0108333		356	0.01	0.01	0.012	0.011	0.011	0.011	0.0108333		356	0.005	0.006	0.006	0.006	0.007	0.005	0.00583333		356	0.008	0.007	0.009	0.01	0.015	0.008	0.0095		356	0.009	0.01	0.009	0.009	0.01	0.01	0.0095		356	0.009	0.012	0.011	0.011	0.01	0.01	0.0105		356	0.008	0.008	0.008	0.007	0.006	0.01	0.00783333		356	0.01	0.009	0.009	0.009	0.01	0.008	0.00916667		356	0.011	0.01	0.01	0.011	0.009	0.011	0.0103333		356	0.008	0.008	0.01	0.008	0.01	0.009	0.00883333
	357	0.009	0.008	0.009	0.01	0.007	0.007	0.00833333		357	0.004	0.005	0.004	0.003	0.005	0.004	0.00416667		357	0.01	0.01	0.008	0.009	0.008	0.01	0.00916667		357	0.008	0.008	0.009	0.008	0.008	0.009	0.00833333		357	0.009	0.008	0.01	0.009	0.009	0.009	0.009		357	0.011	0.012	0.012	0.011	0.011	0.01	0.0111667		357	0.008	0.009	0.014	0.008	0.008	0.008	0.00916667		357	0.009	0.008	0.009	0.009	0.007	0.009	0.0085		357	0.008	0.009	0.009	0.009	0.009	0.01	0.009		357	0.01	0.009	0.01	0.01	0.009	0.01	0.00966667		357	0.009	0.009	0.01	0.011	0.01	0.01	0.00983333		357	0.005	0.007	0.006	0.007	0.007	0.006	0.00633333		357	0.008	0.008	0.009	0.01	0.014	0.008	0.0095		357	0.009	0.01	0.009	0.009	0.01	0.01	0.0095		357	0.009	0.011	0.011	0.009	0.01	0.01	0.01		357	0.007	0.007	0.007	0.007	0.006	0.01	0.00733333		357	0.009	0.009	0.009	0.009	0.01	0.008	0.009		357	0.011	0.01	0.01	0.01	0.009	0.011	0.0101667		357	0.008	0.007	0.009	0.007	0.01	0.008	0.00816667
	358	0.007	0.007	0.008	0.009	0.006	0.007	0.00733333		358	0.005	0.006	0.004	0.003	0.005	0.003	0.00433333		358	0.009	0.009	0.007	0.008	0.007	0.01	0.00833333		358	0.008	0.008	0.009	0.008	0.007	0.009	0.00816667		358	0.008	0.008	0.01	0.008	0.008	0.008	0.00833333		358	0.01	0.012	0.012	0.01	0.011	0.01	0.0108333		358	0.008	0.009	0.015	0.008	0.008	0.009	0.0095		358	0.008	0.008	0.008	0.008	0.007	0.008	0.00783333		358	0.007	0.008	0.008	0.009	0.009	0.01	0.0085		358	0.01	0.008	0.009	0.01	0.009	0.009	0.00916667		358	0.008	0.009	0.009	0.01	0.008	0.009	0.00883333		358	0.006	0.007	0.006	0.007	0.006	0.007	0.0065		358	0.008	0.008	0.008	0.01	0.014	0.009	0.0095		358	0.009	0.009	0.009	0.009	0.01	0.009	0.00916667		358	0.009	0.011	0.01	0.008	0.009	0.009	0.00933333		358	0.007	0.006	0.007	0.007	0.005	0.01	0.007		358	0.009	0.009	0.009	0.008	0.01	0.008	0.00883333		358	0.01	0.01	0.011	0.01	0.01	0.011	0.0103333		358	0.007	0.007	0.008	0.006	0.01	0.008	0.00766667
	359	0.007	0.007	0.008	0.009	0.007	0.007	0.0075		359	0.005	0.006	0.004	0.004	0.005	0.003	0.0045		359	0.009	0.009	0.008	0.008	0.008	0.011	0.00883333		359	0.009	0.009	0.009	0.009	0.008	0.01	0.009		359	0.008	0.008	0.011	0.009	0.008	0.008	0.00866667		359	0.01	0.012	0.011	0.01	0.011	0.009	0.0105		359	0.009	0.009	0.015	0.008	0.009	0.009	0.00983333		359	0.008	0.008	0.008	0.007	0.007	0.008	0.00766667		359	0.007	0.008	0.008	0.008	0.008	0.01	0.00816667		359	0.01	0.009	0.009	0.01	0.01	0.01	0.00966667		359	0.008	0.009	0.009	0.01	0.008	0.009	0.00883333		359	0.006	0.007	0.006	0.008	0.007	0.007	0.00683333		359	0.009	0.009	0.009	0.011	0.016	0.01	0.0106667		359	0.01	0.01	0.01	0.01	0.01	0.01	0.01		359	0.009	0.009	0.009	0.008	0.008	0.008	0.0085		359	0.007	0.007	0.007	0.008	0.006	0.009	0.00733333		359	0.009	0.009	0.01	0.009	0.009	0.008	0.009		359	0.011	0.01	0.012	0.01	0.01	0.012	0.0108333		359	0.007	0.006	0.008	0.007	0.01	0.008	0.00766667
	360	0.007	0.006	0.008	0.009	0.007	0.007	0.00733333		360	0.005	0.006	0.004	0.004	0.005	0.003	0.0045		360	0.009	0.009	0.008	0.008	0.008	0.011	0.00883333		360	0.009	0.009	0.009	0.009	0.008	0.01	0.009		360	0.008	0.008	0.01	0.008	0.007	0.008	0.00816667		360	0.01	0.012	0.011	0.01	0.011	0.009	0.0105		360	0.008	0.009	0.014	0.009	0.008	0.008	0.00933333		360	0.008	0.008	0.008	0.008	0.007	0.009	0.008		360	0.008	0.008	0.009	0.009	0.01	0.01	0.009		360	0.011	0.009	0.01	0.011	0.01	0.01	0.0101667		360	0.008	0.009	0.009	0.01	0.009	0.009	0.009		360	0.005	0.007	0.006	0.007	0.007	0.006	0.00633333		360	0.009	0.008	0.009	0.011	0.015	0.01	0.0103333		360	0.01	0.01	0.01	0.01	0.01	0.01	0.01		360	0.008	0.009	0.01	0.008	0.009	0.008	0.00866667		360	0.007	0.007	0.007	0.008	0.006	0.009	0.00733333		360	0.008	0.009	0.009	0.008	0.009	0.008	0.0085		360	0.011	0.01	0.011	0.01	0.01	0.011	0.0105		360	0.008	0.007	0.008	0.007	0.01	0.009	0.00816667
	361	0.007	0.006	0.007	0.009	0.007	0.006	0.007		361	0.005	0.005	0.003	0.003	0.005	0.003	0.004		361	0.009	0.009	0.008	0.008	0.008	0.01	0.00866667		361	0.008	0.008	0.008	0.008	0.007	0.009	0.008		361	0.008	0.008	0.009	0.008	0.007	0.008	0.008		361	0.01	0.011	0.011	0.01	0.01	0.009	0.0101667		361	0.008	0.009	0.013	0.007	0.008	0.008	0.00883333		361	0.008	0.007	0.007	0.008	0.007	0.008	0.0075		361	0.007	0.007	0.009	0.008	0.009	0.009	0.00816667		361	0.01	0.009	0.01	0.01	0.009	0.01	0.00966667		361	0.008	0.009	0.009	0.009	0.009	0.009	0.00883333		361	0.005	0.006	0.006	0.006	0.006	0.006	0.00583333		361	0.008	0.008	0.008	0.01	0.014	0.009	0.0095		361	0.011	0.01	0.01	0.01	0.009	0.01	0.01		361	0.008	0.009	0.009	0.008	0.009	0.008	0.0085		361	0.006	0.006	0.006	0.007	0.006	0.008	0.0065		361	0.007	0.007	0.008	0.007	0.008	0.007	0.00733333		361	0.009	0.009	0.009	0.009	0.008	0.01	0.009		361	0.008	0.007	0.008	0.007	0.01	0.008	0.008
	362	0.007	0.006	0.007	0.009	0.006	0.005	0.00666667		362	0.004	0.005	0.003	0.003	0.006	0.003	0.004		362	0.008	0.008	0.007	0.007	0.007	0.009	0.00766667		362	0.007	0.006	0.007	0.007	0.006	0.007	0.00666667		362	0.008	0.007	0.009	0.007	0.008	0.008	0.00783333		362	0.01	0.01	0.011	0.01	0.009	0.009	0.00983333		362	0.006	0.008	0.014	0.006	0.007	0.007	0.008		362	0.007	0.007	0.007	0.008	0.007	0.008	0.00733333		362	0.007	0.007	0.009	0.008	0.008	0.009	0.008		362	0.008	0.008	0.008	0.009	0.007	0.008	0.008		362	0.007	0.008	0.008	0.009	0.009	0.008	0.00816667		362	0.004	0.006	0.005	0.005	0.005	0.006	0.00516667		362	0.007	0.007	0.007	0.009	0.013	0.008	0.0085		362	0.011	0.009	0.009	0.009	0.009	0.01	0.0095		362	0.008	0.008	0.009	0.007	0.008	0.008	0.008		362	0.006	0.005	0.005	0.005	0.006	0.008	0.00583333		362	0.007	0.007	0.008	0.007	0.008	0.007	0.00733333		362	0.008	0.009	0.008	0.009	0.008	0.009	0.0085		362	0.007	0.006	0.007	0.006	0.009	0.008	0.00716667
	363	0.008	0.007	0.007	0.008	0.006	0.006	0.007		363	0.004	0.005	0.003	0.002	0.005	0.002	0.0035		363	0.008	0.007	0.007	0.007	0.007	0.009	0.0075		363	0.007	0.006	0.007	0.006	0.005	0.007	0.00633333		363	0.007	0.007	0.008	0.007	0.007	0.008	0.00733333		363	0.01	0.011	0.011	0.01	0.01	0.01	0.0103333		363	0.006	0.008	0.014	0.006	0.006	0.007	0.00783333		363	0.008	0.008	0.007	0.008	0.007	0.009	0.00783333		363	0.007	0.007	0.008	0.008	0.008	0.009	0.00783333		363	0.008	0.008	0.008	0.009	0.007	0.008	0.008		363	0.008	0.008	0.009	0.009	0.009	0.008	0.0085		363	0.004	0.006	0.005	0.005	0.005	0.005	0.005		363	0.008	0.007	0.007	0.009	0.014	0.008	0.00883333		363	0.01	0.009	0.009	0.009	0.009	0.009	0.00916667		363	0.008	0.009	0.009	0.008	0.007	0.007	0.008		363	0.005	0.005	0.006	0.005	0.006	0.009	0.006		363	0.008	0.007	0.008	0.007	0.008	0.006	0.00733333		363	0.008	0.008	0.008	0.008	0.007	0.009	0.008		363	0.007	0.006	0.008	0.006	0.009	0.008	0.00733333
	364	0.009	0.007	0.008	0.009	0.008	0.007	0.008		364	0.004	0.005	0.003	0.003	0.005	0.003	0.00383333		364	0.009	0.008	0.008	0.007	0.008	0.009	0.00816667		364	0.009	0.008	0.009	0.008	0.007	0.008	0.00816667		364	0.008	0.008	0.009	0.007	0.007	0.008	0.00783333		364	0.011	0.012	0.012	0.011	0.012	0.011	0.0115		364	0.007	0.009	0.015	0.007	0.007	0.009	0.009		364	0.008	0.008	0.007	0.008	0.007	0.009	0.00783333		364	0.008	0.008	0.009	0.009	0.009	0.01	0.00883333		364	0.009	0.009	0.008	0.009	0.008	0.009	0.00866667		364	0.008	0.008	0.009	0.009	0.009	0.007	0.00833333		364	0.004	0.007	0.005	0.006	0.006	0.005	0.0055		364	0.008	0.007	0.008	0.01	0.015	0.009	0.0095		364	0.009	0.01	0.009	0.009	0.01	0.01	0.0095		364	0.009	0.009	0.01	0.008	0.008	0.007	0.0085		364	0.006	0.006	0.006	0.006	0.006	0.01	0.00666667		364	0.01	0.008	0.009	0.009	0.009	0.008	0.00883333		364	0.008	0.008	0.008	0.008	0.008	0.009	0.00816667		364	0.008	0.007	0.008	0.007	0.01	0.008	0.008
	365	0.009	0.007	0.009	0.01	0.009	0.009	0.00883333		365	0.006	0.006	0.004	0.004	0.006	0.005	0.00516667		365	0.009	0.008	0.009	0.007	0.009	0.01	0.00866667		365	0.01	0.01	0.01	0.009	0.008	0.009	0.00933333		365	0.009	0.009	0.009	0.008	0.008	0.009	0.00866667		365	0.011	0.015	0.013	0.012	0.013	0.011	0.0125		365	0.007	0.009	0.015	0.008	0.007	0.008	0.009		365	0.009	0.009	0.009	0.009	0.008	0.01	0.009		365	0.008	0.009	0.01	0.011	0.011	0.011	0.01		365	0.011	0.01	0.009	0.009	0.009	0.01	0.00966667		365	0.009	0.009	0.01	0.01	0.01	0.008	0.00933333		365	0.005	0.007	0.006	0.007	0.007	0.005	0.00616667		365	0.01	0.008	0.009	0.01	0.016	0.01	0.0105		365	0.009	0.01	0.009	0.01	0.01	0.01	0.00966667		365	0.009	0.011	0.01	0.009	0.01	0.009	0.00966667		365	0.008	0.008	0.007	0.008	0.007	0.011	0.00816667		365	0.01	0.008	0.01	0.01	0.009	0.009	0.00933333		365	0.008	0.008	0.008	0.009	0.008	0.009	0.00833333		365	0.009	0.008	0.009	0.008	0.011	0.009	0.009
	366	0.009	0.007	0.009	0.011	0.009	0.008	0.00883333		366	0.006	0.006	0.004	0.004	0.006	0.006	0.00533333		366	0.009	0.008	0.009	0.008	0.008	0.01	0.00866667		366	0.01	0.01	0.01	0.009	0.008	0.009	0.00933333		366	0.008	0.009	0.009	0.008	0.008	0.009	0.0085		366	0.01	0.014	0.012	0.012	0.011	0.01	0.0115		366	0.007	0.008	0.014	0.007	0.007	0.007	0.00833333		366	0.009	0.008	0.009	0.009	0.007	0.009	0.0085		366	0.008	0.009	0.01	0.011	0.01	0.012	0.01		366	0.011	0.011	0.01	0.01	0.009	0.01	0.0101667		366	0.009	0.01	0.01	0.011	0.011	0.009	0.01		366	0.005	0.007	0.006	0.007	0.007	0.006	0.00633333		366	0.009	0.009	0.01	0.01	0.016	0.01	0.0106667		366	0.009	0.01	0.009	0.009	0.01	0.009	0.00933333		366	0.009	0.01	0.01	0.008	0.009	0.009	0.00916667		366	0.008	0.008	0.007	0.008	0.007	0.01	0.008		366	0.01	0.008	0.01	0.009	0.009	0.009	0.00916667		366	0.009	0.009	0.009	0.009	0.009	0.01	0.00916667		366	0.009	0.008	0.009	0.008	0.011	0.009	0.009
	367	0.009	0.007	0.009	0.011	0.009	0.008	0.00883333		367	0.006	0.005	0.004	0.004	0.005	0.005	0.00483333		367	0.009	0.008	0.009	0.008	0.008	0.01	0.00866667		367	0.01	0.009	0.01	0.009	0.008	0.009	0.00916667		367	0.008	0.009	0.008	0.008	0.008	0.009	0.00833333		367	0.009	0.012	0.011	0.011	0.01	0.009	0.0103333		367	0.007	0.008	0.013	0.007	0.007	0.007	0.00816667		367	0.009	0.009	0.01	0.009	0.008	0.009	0.009		367	0.009	0.009	0.009	0.01	0.009	0.011	0.0095		367	0.01	0.011	0.01	0.01	0.009	0.01	0.01		367	0.009	0.009	0.009	0.011	0.01	0.009	0.0095		367	0.004	0.006	0.005	0.007	0.006	0.005	0.0055		367	0.008	0.008	0.009	0.01	0.015	0.009	0.00983333		367	0.009	0.01	0.009	0.009	0.01	0.009	0.00933333		367	0.007	0.009	0.009	0.007	0.008	0.009	0.00816667		367	0.008	0.008	0.007	0.008	0.007	0.01	0.008		367	0.009	0.008	0.009	0.008	0.009	0.008	0.0085		367	0.01	0.01	0.01	0.01	0.009	0.011	0.01		367	0.008	0.007	0.009	0.007	0.01	0.009	0.00833333
	368	0.008	0.007	0.008	0.01	0.008	0.008	0.00816667		368	0.006	0.006	0.004	0.004	0.005	0.005	0.005		368	0.009	0.008	0.008	0.008	0.008	0.01	0.0085		368	0.009	0.009	0.009	0.008	0.007	0.009	0.0085		368	0.009	0.009	0.009	0.009	0.008	0.01	0.009		368	0.009	0.012	0.011	0.011	0.011	0.01	0.0106667		368	0.007	0.009	0.013	0.007	0.008	0.008	0.00866667		368	0.01	0.01	0.01	0.01	0.008	0.01	0.00966667		368	0.008	0.008	0.009	0.009	0.008	0.01	0.00866667		368	0.009	0.01	0.01	0.01	0.008	0.01	0.0095		368	0.008	0.009	0.009	0.01	0.01	0.009	0.00916667		368	0.004	0.006	0.005	0.006	0.006	0.005	0.00533333		368	0.008	0.007	0.009	0.009	0.014	0.008	0.00916667		368	0.011	0.01	0.01	0.009	0.01	0.01	0.01		368	0.007	0.009	0.009	0.008	0.008	0.008	0.00816667		368	0.007	0.007	0.007	0.007	0.007	0.01	0.0075		368	0.009	0.008	0.008	0.008	0.009	0.008	0.00833333		368	0.01	0.01	0.01	0.011	0.01	0.011	0.0103333		368	0.008	0.006	0.009	0.007	0.009	0.008	0.00783333
	369	0.009	0.008	0.009	0.01	0.008	0.008	0.00866667		369	0.006	0.006	0.006	0.005	0.006	0.005	0.00566667		369	0.009	0.008	0.007	0.008	0.008	0.01	0.00833333		369	0.01	0.01	0.01	0.009	0.008	0.009	0.00933333		369	0.008	0.009	0.009	0.01	0.008	0.009	0.00883333		369	0.01	0.013	0.012	0.011	0.011	0.011	0.0113333		369	0.008	0.009	0.016	0.007	0.009	0.009	0.00966667		369	0.01	0.009	0.009	0.01	0.009	0.01	0.0095		369	0.008	0.008	0.008	0.009	0.009	0.008	0.00833333		369	0.01	0.01	0.01	0.011	0.009	0.011	0.0101667		369	0.009	0.01	0.009	0.011	0.01	0.01	0.00983333		369	0.004	0.006	0.005	0.005	0.006	0.006	0.00533333		369	0.008	0.006	0.008	0.009	0.014	0.008	0.00883333		369	0.011	0.01	0.01	0.01	0.01	0.011	0.0103333		369	0.007	0.009	0.009	0.009	0.007	0.008	0.00816667		369	0.007	0.006	0.007	0.007	0.007	0.011	0.0075		369	0.008	0.008	0.008	0.008	0.01	0.007	0.00816667		369	0.01	0.01	0.011	0.011	0.01	0.012	0.0106667		369	0.008	0.006	0.008	0.007	0.009	0.007	0.0075
	370	0.009	0.008	0.009	0.009	0.009	0.008	0.00866667		370	0.007	0.008	0.007	0.005	0.006	0.006	0.0065		370	0.01	0.009	0.007	0.008	0.008	0.01	0.00866667		370	0.01	0.011	0.011	0.009	0.009	0.011	0.0101667		370	0.008	0.009	0.01	0.01	0.008	0.009	0.009		370	0.011	0.014	0.013	0.012	0.012	0.012	0.0123333		370	0.009	0.009	0.016	0.008	0.009	0.01	0.0101667		370	0.009	0.009	0.009	0.009	0.009	0.01	0.00916667		370	0.008	0.008	0.009	0.01	0.009	0.009	0.00883333		370	0.011	0.011	0.011	0.012	0.01	0.011	0.011		370	0.011	0.012	0.011	0.012	0.011	0.011	0.0113333		370	0.004	0.006	0.006	0.005	0.006	0.006	0.0055		370	0.01	0.008	0.009	0.01	0.015	0.009	0.0101667		370	0.011	0.01	0.011	0.01	0.01	0.011	0.0105		370	0.008	0.01	0.01	0.009	0.008	0.008	0.00883333		370	0.007	0.006	0.008	0.007	0.006	0.011	0.0075		370	0.009	0.008	0.008	0.009	0.009	0.008	0.0085		370	0.01	0.009	0.01	0.012	0.01	0.011	0.0103333		370	0.009	0.007	0.009	0.007	0.01	0.008	0.00833333
	371	0.009	0.008	0.009	0.01	0.009	0.008	0.00883333		371	0.006	0.008	0.006	0.004	0.006	0.006	0.006		371	0.009	0.008	0.008	0.008	0.007	0.01	0.00833333		371	0.011	0.01	0.011	0.009	0.009	0.011	0.0101667		371	0.008	0.01	0.011	0.01	0.009	0.009	0.0095		371	0.011	0.012	0.012	0.011	0.011	0.01	0.0111667		371	0.009	0.01	0.016	0.008	0.009	0.01	0.0103333		371	0.009	0.008	0.008	0.009	0.007	0.009	0.00833333		371	0.008	0.007	0.008	0.009	0.009	0.009	0.00833333		371	0.011	0.011	0.011	0.013	0.011	0.011	0.0113333		371	0.012	0.012	0.012	0.012	0.012	0.011	0.0118333		371	0.004	0.006	0.006	0.005	0.006	0.005	0.00533333		371	0.009	0.008	0.008	0.011	0.015	0.008	0.00983333		371	0.01	0.01	0.01	0.009	0.01	0.01	0.00983333		371	0.008	0.011	0.01	0.009	0.009	0.009	0.00933333		371	0.005	0.005	0.007	0.006	0.006	0.01	0.0065		371	0.008	0.008	0.008	0.009	0.008	0.008	0.00816667		371	0.011	0.01	0.01	0.011	0.01	0.012	0.0106667		371	0.009	0.007	0.01	0.007	0.01	0.008	0.0085
	372	0.008	0.007	0.008	0.009	0.008	0.008	0.008		372	0.005	0.007	0.005	0.004	0.006	0.005	0.00533333		372	0.01	0.008	0.008	0.009	0.008	0.011	0.009		372	0.01	0.009	0.01	0.009	0.008	0.01	0.00933333		372	0.01	0.011	0.011	0.01	0.01	0.01	0.0103333		372	0.01	0.011	0.012	0.011	0.011	0.009	0.0106667		372	0.009	0.01	0.016	0.008	0.009	0.011	0.0105		372	0.009	0.008	0.008	0.008	0.007	0.008	0.008		372	0.007	0.007	0.008	0.008	0.008	0.009	0.00783333		372	0.011	0.011	0.01	0.012	0.011	0.01	0.0108333		372	0.011	0.01	0.011	0.011	0.011	0.01	0.0106667		372	0.004	0.005	0.005	0.006	0.006	0.005	0.00516667		372	0.009	0.008	0.008	0.012	0.015	0.009	0.0101667		372	0.009	0.009	0.01	0.009	0.01	0.01	0.0095		372	0.008	0.01	0.01	0.008	0.009	0.009	0.009		372	0.006	0.007	0.008	0.007	0.007	0.009	0.00733333		372	0.009	0.008	0.009	0.009	0.008	0.009	0.00866667		372	0.01	0.009	0.01	0.01	0.009	0.01	0.00966667		372	0.009	0.008	0.01	0.008	0.01	0.008	0.00883333
	373	0.008	0.007	0.007	0.009	0.007	0.008	0.00766667		373	0.005	0.007	0.005	0.004	0.006	0.005	0.00533333		373	0.009	0.008	0.008	0.009	0.008	0.01	0.00866667		373	0.009	0.008	0.009	0.008	0.008	0.009	0.0085		373	0.009	0.011	0.01	0.01	0.01	0.01	0.01		373	0.01	0.012	0.012	0.011	0.012	0.01	0.0111667		373	0.009	0.01	0.014	0.008	0.008	0.01	0.00983333		373	0.01	0.009	0.008	0.009	0.007	0.01	0.00883333		373	0.007	0.008	0.009	0.008	0.008	0.009	0.00816667		373	0.011	0.011	0.01	0.012	0.01	0.01	0.0106667		373	0.009	0.009	0.01	0.01	0.01	0.01	0.00966667		373	0.004	0.006	0.005	0.005	0.006	0.005	0.00516667		373	0.009	0.009	0.008	0.012	0.015	0.009	0.0103333		373	0.01	0.008	0.009	0.009	0.01	0.01	0.00933333		373	0.009	0.01	0.009	0.008	0.008	0.009	0.00883333		373	0.007	0.008	0.009	0.008	0.007	0.009	0.008		373	0.008	0.008	0.009	0.009	0.008	0.008	0.00833333		373	0.01	0.01	0.01	0.009	0.009	0.01	0.00966667		373	0.008	0.008	0.009	0.007	0.011	0.009	0.00866667
	374	0.009	0.007	0.008	0.008	0.007	0.007	0.00766667		374	0.006	0.007	0.005	0.005	0.007	0.005	0.00583333		374	0.009	0.008	0.007	0.008	0.009	0.01	0.0085		374	0.009	0.008	0.009	0.008	0.008	0.009	0.0085		374	0.009	0.01	0.01	0.01	0.01	0.01	0.00983333		374	0.01	0.012	0.013	0.011	0.013	0.011	0.0116667		374	0.008	0.009	0.015	0.008	0.008	0.009	0.0095		374	0.01	0.009	0.009	0.009	0.007	0.01	0.009		374	0.008	0.008	0.009	0.009	0.01	0.009	0.00883333		374	0.01	0.01	0.009	0.011	0.009	0.011	0.01		374	0.009	0.009	0.009	0.01	0.01	0.01	0.0095		374	0.004	0.006	0.004	0.005	0.006	0.005	0.005		374	0.009	0.009	0.009	0.011	0.016	0.009	0.0105		374	0.009	0.009	0.009	0.01	0.01	0.01	0.0095		374	0.009	0.011	0.009	0.008	0.008	0.009	0.009		374	0.007	0.009	0.009	0.008	0.007	0.009	0.00816667		374	0.009	0.008	0.009	0.009	0.009	0.008	0.00866667		374	0.01	0.01	0.01	0.01	0.01	0.01	0.01		374	0.008	0.008	0.009	0.008	0.01	0.009	0.00866667
	375	0.009	0.007	0.008	0.009	0.008	0.007	0.008		375	0.006	0.006	0.005	0.005	0.007	0.005	0.00566667		375	0.009	0.01	0.009	0.009	0.009	0.01	0.00933333		375	0.009	0.009	0.01	0.009	0.009	0.009	0.00916667		375	0.01	0.01	0.009	0.01	0.009	0.01	0.00966667		375	0.011	0.013	0.013	0.011	0.013	0.011	0.012		375	0.008	0.009	0.016	0.008	0.009	0.008	0.00966667		375	0.01	0.009	0.009	0.01	0.008	0.01	0.00933333		375	0.008	0.008	0.009	0.009	0.01	0.009	0.00883333		375	0.01	0.009	0.009	0.011	0.008	0.01	0.0095		375	0.008	0.009	0.009	0.01	0.011	0.009	0.00933333		375	0.004	0.006	0.005	0.005	0.005	0.005	0.005		375	0.009	0.008	0.008	0.011	0.016	0.009	0.0101667		375	0.009	0.01	0.009	0.01	0.01	0.01	0.00966667		375	0.009	0.011	0.009	0.008	0.008	0.009	0.009		375	0.007	0.008	0.008	0.007	0.006	0.011	0.00783333		375	0.009	0.009	0.009	0.009	0.009	0.008	0.00883333		375	0.01	0.009	0.01	0.009	0.01	0.01	0.00966667		375	0.01	0.008	0.01	0.008	0.011	0.01	0.0095
	376	0.009	0.008	0.008	0.009	0.008	0.007	0.00816667		376	0.005	0.006	0.004	0.005	0.006	0.005	0.00516667		376	0.009	0.009	0.008	0.008	0.008	0.01	0.00866667		376	0.01	0.01	0.011	0.01	0.009	0.01	0.01		376	0.009	0.01	0.009	0.009	0.009	0.009	0.00916667		376	0.011	0.013	0.012	0.011	0.013	0.01	0.0116667		376	0.008	0.01	0.016	0.009	0.009	0.008	0.01		376	0.01	0.008	0.009	0.01	0.008	0.009	0.009		376	0.007	0.008	0.008	0.008	0.009	0.009	0.00816667		376	0.01	0.008	0.009	0.01	0.008	0.009	0.009		376	0.008	0.01	0.01	0.01	0.011	0.009	0.00966667		376	0.004	0.006	0.005	0.004	0.005	0.005	0.00483333		376	0.007	0.007	0.006	0.01	0.013	0.008	0.0085		376	0.009	0.01	0.009	0.009	0.009	0.01	0.00933333		376	0.008	0.01	0.009	0.008	0.008	0.009	0.00866667		376	0.006	0.007	0.007	0.006	0.006	0.011	0.00716667		376	0.009	0.008	0.009	0.009	0.009	0.007	0.0085		376	0.01	0.01	0.01	0.01	0.01	0.011	0.0101667		376	0.01	0.008	0.009	0.008	0.01	0.009	0.009
	377	0.009	0.009	0.008	0.009	0.008	0.007	0.00833333		377	0.005	0.006	0.004	0.005	0.005	0.005	0.005		377	0.009	0.009	0.009	0.008	0.008	0.011	0.009		377	0.01	0.01	0.01	0.01	0.009	0.01	0.00983333		377	0.008	0.008	0.009	0.007	0.008	0.008	0.008		377	0.01	0.013	0.011	0.011	0.012	0.01	0.0111667		377	0.008	0.01	0.016	0.009	0.009	0.008	0.01		377	0.01	0.008	0.008	0.008	0.008	0.008	0.00833333		377	0.008	0.008	0.008	0.008	0.008	0.01	0.00833333		377	0.01	0.009	0.009	0.01	0.009	0.01	0.0095		377	0.009	0.01	0.01	0.01	0.011	0.009	0.00983333		377	0.004	0.006	0.005	0.005	0.006	0.005	0.00516667		377	0.008	0.007	0.007	0.01	0.013	0.008	0.00883333		377	0.009	0.01	0.009	0.009	0.009	0.01	0.00933333		377	0.008	0.009	0.01	0.009	0.009	0.009	0.009		377	0.007	0.007	0.007	0.007	0.006	0.009	0.00716667		377	0.009	0.007	0.009	0.008	0.009	0.008	0.00833333		377	0.009	0.009	0.01	0.01	0.009	0.011	0.00966667		377	0.009	0.007	0.008	0.007	0.01	0.008	0.00816667
	378	0.009	0.008	0.008	0.01	0.008	0.007	0.00833333		378	0.004	0.005	0.003	0.004	0.004	0.004	0.004		378	0.008	0.007	0.007	0.007	0.006	0.009	0.00733333		378	0.009	0.009	0.009	0.009	0.008	0.009	0.00883333		378	0.007	0.007	0.009	0.007	0.007	0.006	0.00716667		378	0.01	0.013	0.011	0.011	0.012	0.01	0.0111667		378	0.008	0.01	0.014	0.008	0.009	0.008	0.0095		378	0.009	0.007	0.007	0.007	0.007	0.009	0.00766667		378	0.007	0.008	0.008	0.007	0.007	0.009	0.00766667		378	0.01	0.009	0.01	0.01	0.01	0.009	0.00966667		378	0.009	0.009	0.01	0.011	0.01	0.01	0.00983333		378	0.004	0.005	0.005	0.005	0.005	0.005	0.00483333		378	0.008	0.007	0.006	0.01	0.013	0.009	0.00883333		378	0.01	0.009	0.009	0.009	0.009	0.01	0.00933333		378	0.008	0.009	0.009	0.009	0.009	0.009	0.00883333		378	0.007	0.007	0.007	0.007	0.006	0.009	0.00716667		378	0.008	0.007	0.008	0.008	0.008	0.007	0.00766667		378	0.01	0.01	0.01	0.01	0.01	0.011	0.0101667		378	0.008	0.007	0.008	0.006	0.01	0.007	0.00766667
	379	0.008	0.008	0.008	0.01	0.008	0.007	0.00816667		379	0.004	0.005	0.003	0.003	0.005	0.004	0.004		379	0.008	0.007	0.007	0.006	0.006	0.009	0.00716667		379	0.008	0.008	0.008	0.008	0.007	0.009	0.008		379	0.007	0.008	0.009	0.008	0.007	0.008	0.00783333		379	0.01	0.013	0.011	0.011	0.012	0.011	0.0113333		379	0.007	0.01	0.014	0.007	0.008	0.008	0.009		379	0.007	0.007	0.007	0.007	0.006	0.008	0.007		379	0.006	0.007	0.008	0.008	0.008	0.009	0.00766667		379	0.01	0.009	0.009	0.011	0.009	0.009	0.0095		379	0.009	0.009	0.01	0.01	0.01	0.01	0.00966667		379	0.004	0.005	0.005	0.006	0.005	0.004	0.00483333		379	0.008	0.007	0.007	0.01	0.014	0.008	0.009		379	0.01	0.009	0.01	0.009	0.008	0.01	0.00933333		379	0.008	0.008	0.009	0.008	0.008	0.009	0.00833333		379	0.006	0.007	0.007	0.007	0.006	0.01	0.00716667		379	0.008	0.007	0.008	0.008	0.008	0.008	0.00783333		379	0.009	0.009	0.009	0.009	0.01	0.01	0.00933333		379	0.007	0.007	0.007	0.006	0.01	0.007	0.00733333
	380	0.008	0.008	0.008	0.009	0.008	0.008	0.00816667		380	0.004	0.005	0.003	0.004	0.005	0.004	0.00416667		380	0.009	0.008	0.008	0.007	0.008	0.01	0.00833333		380	0.009	0.008	0.009	0.008	0.007	0.009	0.00833333		380	0.008	0.009	0.01	0.009	0.008	0.008	0.00866667		380	0.009	0.013	0.012	0.011	0.011	0.012	0.0113333		380	0.007	0.009	0.014	0.007	0.008	0.008	0.00883333		380	0.007	0.007	0.008	0.008	0.006	0.008	0.00733333		380	0.006	0.007	0.009	0.008	0.008	0.009	0.00783333		380	0.009	0.009	0.009	0.011	0.008	0.009	0.00916667		380	0.009	0.008	0.008	0.01	0.01	0.009	0.009		380	0.004	0.005	0.005	0.006	0.005	0.004	0.00483333		380	0.008	0.006	0.007	0.01	0.014	0.008	0.00883333		380	0.01	0.009	0.009	0.01	0.009	0.01	0.0095		380	0.009	0.009	0.01	0.008	0.008	0.009	0.00883333		380	0.007	0.006	0.007	0.007	0.006	0.01	0.00716667		380	0.009	0.008	0.008	0.008	0.009	0.008	0.00833333		380	0.01	0.009	0.009	0.009	0.01	0.01	0.0095		380	0.008	0.007	0.008	0.007	0.011	0.008	0.00816667
	381	0.008	0.008	0.008	0.009	0.008	0.008	0.00816667		381	0.004	0.006	0.003	0.004	0.006	0.004	0.0045		381	0.009	0.008	0.008	0.008	0.009	0.011	0.00883333		381	0.009	0.009	0.011	0.008	0.007	0.01	0.009		381	0.009	0.009	0.01	0.009	0.008	0.008	0.00883333		381	0.009	0.012	0.011	0.011	0.011	0.011	0.0108333		381	0.007	0.009	0.014	0.007	0.008	0.009	0.009		381	0.009	0.008	0.009	0.008	0.007	0.008	0.00816667		381	0.007	0.008	0.009	0.009	0.01	0.01	0.00883333		381	0.01	0.008	0.009	0.011	0.008	0.009	0.00916667		381	0.009	0.009	0.009	0.01	0.01	0.009	0.00933333		381	0.003	0.005	0.004	0.005	0.005	0.004	0.00433333		381	0.007	0.007	0.007	0.01	0.014	0.008	0.00883333		381	0.01	0.01	0.01	0.01	0.01	0.01	0.01		381	0.008	0.009	0.01	0.008	0.008	0.009	0.00866667		381	0.007	0.006	0.007	0.007	0.006	0.01	0.00716667		381	0.009	0.007	0.008	0.008	0.008	0.007	0.00783333		381	0.01	0.009	0.01	0.009	0.009	0.011	0.00966667		381	0.008	0.007	0.008	0.007	0.011	0.008	0.00816667
	382	0.008	0.007	0.008	0.009	0.008	0.008	0.008		382	0.005	0.007	0.004	0.004	0.006	0.004	0.005		382	0.009	0.009	0.008	0.008	0.009	0.011	0.009		382	0.009	0.009	0.01	0.008	0.008	0.01	0.009		382	0.009	0.008	0.009	0.008	0.007	0.008	0.00816667		382	0.01	0.012	0.011	0.01	0.011	0.01	0.0106667		382	0.007	0.009	0.014	0.007	0.008	0.009	0.009		382	0.01	0.008	0.009	0.008	0.007	0.007	0.00816667		382	0.008	0.01	0.01	0.01	0.01	0.011	0.00983333		382	0.01	0.009	0.01	0.011	0.009	0.01	0.00983333		382	0.01	0.01	0.009	0.01	0.01	0.009	0.00966667		382	0.004	0.006	0.005	0.005	0.005	0.004	0.00483333		382	0.009	0.008	0.009	0.011	0.015	0.008	0.01		382	0.01	0.011	0.01	0.01	0.011	0.011	0.0105		382	0.009	0.01	0.01	0.009	0.009	0.009	0.00933333		382	0.006	0.007	0.007	0.007	0.006	0.009	0.007		382	0.009	0.009	0.009	0.009	0.009	0.007	0.00866667		382	0.01	0.009	0.01	0.01	0.009	0.011	0.00983333		382	0.007	0.007	0.008	0.008	0.01	0.008	0.008
	383	0.008	0.006	0.007	0.008	0.008	0.007	0.00733333		383	0.006	0.007	0.004	0.004	0.006	0.005	0.00533333		383	0.009	0.008	0.008	0.008	0.009	0.01	0.00866667		383	0.009	0.008	0.009	0.008	0.007	0.009	0.00833333		383	0.009	0.008	0.009	0.008	0.007	0.007	0.008		383	0.01	0.011	0.011	0.009	0.011	0.009	0.0101667		383	0.007	0.008	0.013	0.007	0.008	0.008	0.0085		383	0.01	0.008	0.009	0.008	0.008	0.008	0.0085		383	0.008	0.01	0.009	0.01	0.009	0.01	0.00933333		383	0.01	0.008	0.01	0.01	0.009	0.01	0.0095		383	0.009	0.009	0.01	0.01	0.009	0.009	0.00933333		383	0.004	0.005	0.004	0.005	0.005	0.004	0.0045		383	0.009	0.008	0.008	0.01	0.014	0.008	0.0095		383	0.011	0.011	0.011	0.011	0.011	0.011	0.011		383	0.008	0.01	0.009	0.009	0.009	0.009	0.009		383	0.006	0.006	0.007	0.007	0.006	0.009	0.00683333		383	0.009	0.009	0.009	0.008	0.009	0.007	0.0085		383	0.01	0.01	0.009	0.009	0.009	0.01	0.0095		383	0.007	0.007	0.009	0.008	0.01	0.008	0.00816667
	384	0.007	0.006	0.007	0.007	0.007	0.007	0.00683333		384	0.006	0.007	0.004	0.003	0.006	0.005	0.00516667		384	0.009	0.008	0.008	0.008	0.008	0.01	0.0085		384	0.009	0.008	0.009	0.008	0.007	0.01	0.0085		384	0.008	0.008	0.009	0.009	0.007	0.008	0.00816667		384	0.011	0.012	0.012	0.01	0.012	0.01	0.0111667		384	0.006	0.008	0.013	0.006	0.007	0.008	0.008		384	0.008	0.008	0.009	0.008	0.008	0.009	0.00833333		384	0.007	0.008	0.008	0.009	0.008	0.009	0.00816667		384	0.01	0.009	0.01	0.01	0.009	0.01	0.00966667		384	0.01	0.009	0.01	0.01	0.01	0.009	0.00966667		384	0.004	0.005	0.004	0.005	0.005	0.005	0.00466667		384	0.009	0.007	0.008	0.009	0.014	0.008	0.00916667		384	0.011	0.011	0.011	0.011	0.011	0.011	0.011		384	0.008	0.01	0.009	0.009	0.009	0.009	0.009		384	0.006	0.006	0.007	0.007	0.006	0.009	0.00683333		384	0.01	0.008	0.009	0.009	0.009	0.007	0.00866667		384	0.01	0.011	0.008	0.009	0.01	0.01	0.00966667		384	0.008	0.007	0.008	0.008	0.011	0.009	0.0085
	385	0.008	0.007	0.008	0.007	0.007	0.007	0.00733333		385	0.006	0.007	0.004	0.005	0.006	0.005	0.0055		385	0.009	0.009	0.009	0.009	0.008	0.01	0.009		385	0.009	0.009	0.009	0.009	0.008	0.01	0.009		385	0.008	0.009	0.01	0.01	0.008	0.008	0.00883333		385	0.011	0.012	0.012	0.011	0.012	0.011	0.0115		385	0.007	0.008	0.014	0.007	0.008	0.008	0.00866667		385	0.008	0.008	0.009	0.008	0.008	0.01	0.0085		385	0.007	0.009	0.009	0.008	0.009	0.009	0.0085		385	0.01	0.009	0.01	0.01	0.008	0.01	0.0095		385	0.01	0.008	0.01	0.011	0.01	0.01	0.00983333		385	0.004	0.005	0.004	0.005	0.006	0.005	0.00483333		385	0.009	0.007	0.008	0.009	0.015	0.008	0.00933333		385	0.009	0.011	0.01	0.01	0.01	0.01	0.01		385	0.009	0.011	0.009	0.01	0.009	0.01	0.00966667		385	0.007	0.007	0.008	0.008	0.006	0.009	0.0075		385	0.009	0.008	0.01	0.009	0.009	0.008	0.00883333		385	0.011	0.01	0.008	0.009	0.01	0.01	0.00966667		385	0.008	0.007	0.008	0.008	0.011	0.008	0.00833333
	386	0.009	0.007	0.008	0.008	0.007	0.007	0.00766667		386	0.005	0.006	0.004	0.005	0.006	0.004	0.005		386	0.009	0.008	0.009	0.008	0.007	0.01	0.0085		386	0.008	0.009	0.01	0.009	0.008	0.01	0.009		386	0.008	0.009	0.01	0.01	0.009	0.008	0.009		386	0.011	0.013	0.011	0.011	0.012	0.011	0.0115		386	0.007	0.009	0.015	0.007	0.008	0.009	0.00916667		386	0.008	0.008	0.008	0.009	0.007	0.009	0.00816667		386	0.007	0.009	0.009	0.008	0.008	0.008	0.00816667		386	0.01	0.009	0.01	0.011	0.008	0.01	0.00966667		386	0.009	0.008	0.01	0.01	0.011	0.01	0.00966667		386	0.003	0.005	0.004	0.005	0.005	0.006	0.00466667		386	0.008	0.007	0.008	0.01	0.015	0.008	0.00933333		386	0.009	0.009	0.009	0.01	0.009	0.01	0.00933333		386	0.01	0.011	0.01	0.009	0.01	0.01	0.01		386	0.007	0.008	0.008	0.008	0.006	0.01	0.00783333		386	0.008	0.007	0.009	0.009	0.009	0.009	0.0085		386	0.01	0.009	0.009	0.009	0.01	0.01	0.0095		386	0.008	0.008	0.009	0.008	0.012	0.008	0.00883333
	387	0.009	0.007	0.008	0.009	0.007	0.007	0.00783333		387	0.006	0.007	0.004	0.005	0.007	0.005	0.00566667		387	0.009	0.008	0.008	0.007	0.007	0.01	0.00816667		387	0.009	0.009	0.01	0.008	0.008	0.01	0.009		387	0.007	0.008	0.009	0.008	0.008	0.008	0.008		387	0.01	0.012	0.011	0.011	0.011	0.01	0.0108333		387	0.008	0.01	0.016	0.008	0.009	0.009	0.01		387	0.008	0.008	0.007	0.009	0.007	0.008	0.00783333		387	0.007	0.009	0.01	0.008	0.008	0.008	0.00833333		387	0.011	0.01	0.01	0.012	0.009	0.011	0.0105		387	0.01	0.009	0.011	0.011	0.011	0.01	0.0103333		387	0.004	0.004	0.004	0.005	0.005	0.006	0.00466667		387	0.008	0.008	0.008	0.011	0.015	0.009	0.00983333		387	0.009	0.01	0.01	0.01	0.01	0.01	0.00983333		387	0.01	0.011	0.01	0.009	0.011	0.01	0.0101667		387	0.007	0.008	0.009	0.008	0.006	0.011	0.00816667		387	0.008	0.007	0.008	0.008	0.008	0.008	0.00783333		387	0.01	0.009	0.01	0.009	0.01	0.01	0.00966667		387	0.009	0.008	0.009	0.008	0.011	0.008	0.00883333
	388	0.009	0.007	0.009	0.01	0.008	0.008	0.0085		388	0.008	0.009	0.005	0.006	0.008	0.006	0.007		388	0.008	0.008	0.007	0.007	0.008	0.01	0.008		388	0.009	0.009	0.01	0.008	0.008	0.01	0.009		388	0.009	0.008	0.009	0.009	0.008	0.008	0.0085		388	0.009	0.011	0.01	0.01	0.01	0.009	0.00983333		388	0.008	0.009	0.015	0.008	0.01	0.009	0.00983333		388	0.009	0.008	0.007	0.009	0.007	0.008	0.008		388	0.007	0.008	0.009	0.008	0.008	0.008	0.008		388	0.01	0.01	0.01	0.012	0.01	0.01	0.0103333		388	0.009	0.009	0.01	0.01	0.01	0.009	0.0095		388	0.004	0.004	0.004	0.005	0.005	0.006	0.00466667		388	0.008	0.008	0.007	0.011	0.013	0.008	0.00916667		388	0.011	0.01	0.009	0.011	0.01	0.011	0.0103333		388	0.01	0.011	0.01	0.008	0.01	0.009	0.00966667		388	0.007	0.006	0.008	0.006	0.005	0.011	0.00716667		388	0.008	0.008	0.008	0.009	0.009	0.008	0.00833333		388	0.01	0.01	0.009	0.009	0.01	0.01	0.00966667		388	0.008	0.008	0.009	0.006	0.01	0.009	0.00833333
	389	0.009	0.007	0.009	0.01	0.008	0.008	0.0085		389	0.008	0.008	0.005	0.006	0.007	0.007	0.00683333		389	0.008	0.007	0.007	0.007	0.008	0.01	0.00783333		389	0.01	0.008	0.009	0.008	0.008	0.009	0.00866667		389	0.009	0.008	0.009	0.008	0.009	0.008	0.0085		389	0.01	0.011	0.012	0.012	0.011	0.01	0.011		389	0.008	0.01	0.015	0.008	0.009	0.008	0.00966667		389	0.009	0.009	0.008	0.01	0.008	0.01	0.009		389	0.007	0.008	0.009	0.009	0.009	0.008	0.00833333		389	0.01	0.011	0.011	0.011	0.01	0.01	0.0105		389	0.009	0.01	0.01	0.01	0.01	0.009	0.00966667		389	0.003	0.004	0.004	0.005	0.005	0.005	0.00433333		389	0.008	0.008	0.008	0.011	0.014	0.009	0.00966667		389	0.011	0.01	0.01	0.011	0.01	0.011	0.0105		389	0.01	0.01	0.01	0.008	0.009	0.009	0.00933333		389	0.006	0.005	0.007	0.006	0.005	0.011	0.00666667		389	0.009	0.008	0.009	0.01	0.01	0.008	0.009		389	0.011	0.01	0.009	0.01	0.01	0.011	0.0101667		389	0.009	0.009	0.009	0.007	0.011	0.009	0.009
	390	0.009	0.007	0.009	0.01	0.009	0.008	0.00866667		390	0.007	0.007	0.005	0.005	0.006	0.006	0.006		390	0.009	0.008	0.008	0.009	0.008	0.011	0.00883333		390	0.009	0.008	0.01	0.009	0.008	0.009	0.00883333		390	0.009	0.009	0.01	0.009	0.01	0.009	0.00933333		390	0.01	0.012	0.012	0.012	0.012	0.01	0.0113333		390	0.008	0.01	0.015	0.008	0.008	0.008	0.0095		390	0.009	0.009	0.009	0.01	0.008	0.01	0.00916667		390	0.008	0.009	0.009	0.009	0.009	0.009	0.00883333		390	0.009	0.011	0.011	0.01	0.01	0.009	0.01		390	0.009	0.01	0.01	0.01	0.01	0.009	0.00966667		390	0.003	0.006	0.005	0.005	0.005	0.005	0.00483333		390	0.009	0.008	0.008	0.012	0.014	0.009	0.01		390	0.011	0.011	0.01	0.01	0.011	0.011	0.0106667		390	0.009	0.01	0.01	0.009	0.009	0.009	0.00933333		390	0.006	0.005	0.007	0.006	0.006	0.011	0.00683333		390	0.009	0.008	0.01	0.009	0.011	0.009	0.00933333		390	0.011	0.009	0.009	0.009	0.01	0.011	0.00983333		390	0.008	0.008	0.009	0.007	0.01	0.008	0.00833333
	391	0.009	0.007	0.009	0.009	0.009	0.007	0.00833333		391	0.006	0.006	0.004	0.004	0.005	0.005	0.005		391	0.009	0.008	0.008	0.009	0.007	0.01	0.0085		391	0.009	0.008	0.01	0.008	0.008	0.009	0.00866667		391	0.009	0.009	0.01	0.009	0.009	0.009	0.00916667		391	0.011	0.012	0.012	0.012	0.011	0.01	0.0113333		391	0.008	0.009	0.014	0.007	0.008	0.008	0.009		391	0.008	0.007	0.008	0.008	0.007	0.009	0.00783333		391	0.008	0.008	0.008	0.009	0.008	0.009	0.00833333		391	0.01	0.01	0.01	0.01	0.009	0.009	0.00966667		391	0.008	0.009	0.01	0.01	0.01	0.009	0.00933333		391	0.003	0.005	0.004	0.006	0.005	0.005	0.00466667		391	0.008	0.007	0.008	0.01	0.014	0.008	0.00916667		391	0.009	0.01	0.01	0.01	0.01	0.01	0.00983333		391	0.008	0.009	0.009	0.009	0.008	0.008	0.0085		391	0.007	0.006	0.007	0.006	0.007	0.01	0.00716667		391	0.009	0.008	0.01	0.009	0.01	0.009	0.00916667		391	0.011	0.009	0.01	0.009	0.01	0.011	0.01		391	0.008	0.008	0.009	0.007	0.011	0.008	0.0085
	392	0.009	0.008	0.009	0.01	0.009	0.007	0.00866667		392	0.005	0.006	0.004	0.004	0.005	0.004	0.00466667		392	0.009	0.008	0.008	0.008	0.007	0.01	0.00833333		392	0.009	0.009	0.01	0.008	0.008	0.009	0.00883333		392	0.008	0.008	0.009	0.008	0.007	0.009	0.00816667		392	0.01	0.012	0.012	0.011	0.011	0.01	0.011		392	0.008	0.009	0.014	0.007	0.008	0.008	0.009		392	0.007	0.005	0.006	0.006	0.006	0.007	0.00616667		392	0.008	0.008	0.008	0.009	0.008	0.009	0.00833333		392	0.009	0.009	0.009	0.01	0.008	0.009	0.009		392	0.008	0.009	0.01	0.01	0.009	0.009	0.00916667		392	0.003	0.005	0.004	0.005	0.005	0.005	0.0045		392	0.008	0.007	0.008	0.01	0.015	0.008	0.00933333		392	0.01	0.01	0.01	0.011	0.01	0.009	0.01		392	0.007	0.009	0.008	0.008	0.008	0.008	0.008		392	0.006	0.005	0.006	0.006	0.006	0.009	0.00633333		392	0.008	0.008	0.009	0.008	0.01	0.008	0.0085		392	0.01	0.009	0.01	0.009	0.009	0.011	0.00966667		392	0.008	0.008	0.009	0.007	0.01	0.008	0.00833333
	393	0.009	0.007	0.009	0.01	0.008	0.007	0.00833333		393	0.005	0.006	0.004	0.005	0.005	0.004	0.00483333		393	0.009	0.008	0.008	0.008	0.007	0.01	0.00833333		393	0.009	0.009	0.01	0.009	0.008	0.01	0.00916667		393	0.008	0.009	0.009	0.007	0.007	0.008	0.008		393	0.01	0.012	0.011	0.011	0.011	0.01	0.0108333		393	0.008	0.008	0.013	0.008	0.009	0.009	0.00916667		393	0.007	0.007	0.007	0.006	0.006	0.008	0.00683333		393	0.008	0.008	0.009	0.009	0.009	0.01	0.00883333		393	0.01	0.009	0.009	0.009	0.008	0.009	0.009		393	0.009	0.009	0.01	0.011	0.009	0.009	0.0095		393	0.003	0.005	0.004	0.004	0.005	0.004	0.00416667		393	0.008	0.007	0.007	0.01	0.014	0.007	0.00883333		393	0.01	0.011	0.009	0.01	0.01	0.009	0.00983333		393	0.008	0.009	0.009	0.008	0.008	0.007	0.00816667		393	0.005	0.004	0.005	0.005	0.004	0.009	0.00533333		393	0.008	0.008	0.008	0.009	0.009	0.008	0.00833333		393	0.01	0.009	0.01	0.011	0.009	0.012	0.0101667		393	0.007	0.007	0.007	0.006	0.01	0.007	0.00733333
	394	0.009	0.007	0.009	0.009	0.008	0.007	0.00816667		394	0.005	0.007	0.004	0.005	0.006	0.005	0.00533333		394	0.009	0.008	0.008	0.007	0.008	0.01	0.00833333		394	0.009	0.009	0.01	0.009	0.007	0.01	0.009		394	0.007	0.008	0.008	0.007	0.008	0.008	0.00766667		394	0.01	0.012	0.011	0.01	0.011	0.009	0.0105		394	0.006	0.008	0.013	0.007	0.008	0.009	0.0085		394	0.008	0.008	0.008	0.007	0.007	0.008	0.00766667		394	0.008	0.008	0.009	0.008	0.009	0.01	0.00866667		394	0.01	0.009	0.009	0.01	0.008	0.009	0.00916667		394	0.009	0.009	0.01	0.011	0.01	0.01	0.00983333		394	0.003	0.005	0.004	0.005	0.005	0.005	0.0045		394	0.008	0.007	0.008	0.01	0.015	0.008	0.00933333		394	0.011	0.011	0.01	0.01	0.009	0.009	0.01		394	0.009	0.009	0.009	0.008	0.008	0.009	0.00866667		394	0.004	0.004	0.005	0.004	0.003	0.01	0.005		394	0.008	0.007	0.008	0.008	0.008	0.007	0.00766667		394	0.009	0.009	0.01	0.011	0.009	0.011	0.00983333		394	0.007	0.006	0.007	0.006	0.01	0.007	0.00716667
	395	0.008	0.007	0.008	0.008	0.007	0.007	0.0075		395	0.005	0.007	0.004	0.004	0.006	0.005	0.00516667		395	0.01	0.008	0.009	0.009	0.008	0.01	0.009		395	0.01	0.009	0.01	0.009	0.007	0.01	0.00916667		395	0.008	0.008	0.01	0.008	0.009	0.009	0.00866667		395	0.011	0.012	0.011	0.011	0.011	0.01	0.011		395	0.007	0.008	0.014	0.007	0.008	0.008	0.00866667		395	0.009	0.008	0.008	0.008	0.007	0.008	0.008		395	0.007	0.008	0.009	0.008	0.009	0.011	0.00866667		395	0.01	0.009	0.009	0.011	0.01	0.01	0.00983333		395	0.01	0.009	0.01	0.011	0.01	0.01	0.01		395	0.003	0.005	0.004	0.005	0.005	0.005	0.0045		395	0.008	0.008	0.009	0.011	0.016	0.009	0.0101667		395	0.011	0.011	0.011	0.01	0.01	0.01	0.0105		395	0.008	0.009	0.009	0.008	0.008	0.008	0.00833333		395	0.005	0.004	0.006	0.005	0.004	0.01	0.00566667		395	0.008	0.008	0.008	0.009	0.009	0.008	0.00833333		395	0.01	0.01	0.01	0.011	0.009	0.011	0.0101667		395	0.007	0.006	0.007	0.007	0.01	0.008	0.0075
	396	0.008	0.006	0.008	0.007	0.007	0.007	0.00716667		396	0.006	0.008	0.004	0.005	0.007	0.006	0.006		396	0.009	0.008	0.008	0.009	0.008	0.01	0.00866667		396	0.01	0.009	0.01	0.009	0.007	0.01	0.00916667		396	0.009	0.008	0.01	0.009	0.009	0.009	0.009		396	0.011	0.012	0.012	0.012	0.011	0.011	0.0115		396	0.007	0.009	0.015	0.008	0.009	0.008	0.00933333		396	0.009	0.008	0.007	0.008	0.007	0.007	0.00766667		396	0.006	0.007	0.008	0.008	0.009	0.011	0.00816667		396	0.01	0.01	0.01	0.012	0.01	0.01	0.0103333		396	0.01	0.008	0.01	0.011	0.01	0.009	0.00966667		396	0.003	0.006	0.005	0.006	0.005	0.005	0.005		396	0.008	0.008	0.009	0.011	0.016	0.01	0.0103333		396	0.01	0.01	0.011	0.009	0.01	0.01	0.01		396	0.007	0.009	0.009	0.007	0.008	0.007	0.00783333		396	0.007	0.006	0.007	0.006	0.007	0.01	0.00716667		396	0.009	0.008	0.009	0.01	0.009	0.008	0.00883333		396	0.011	0.011	0.01	0.011	0.009	0.01	0.0103333		396	0.008	0.008	0.009	0.007	0.011	0.009	0.00866667
	397	0.009	0.007	0.008	0.009	0.006	0.008	0.00783333		397	0.006	0.008	0.005	0.005	0.007	0.006	0.00616667		397	0.009	0.008	0.008	0.009	0.008	0.01	0.00866667		397	0.011	0.01	0.011	0.009	0.008	0.01	0.00983333		397	0.009	0.008	0.01	0.009	0.009	0.009	0.009		397	0.011	0.013	0.013	0.013	0.012	0.011	0.0121667		397	0.007	0.01	0.015	0.008	0.008	0.007	0.00916667		397	0.009	0.007	0.006	0.008	0.006	0.008	0.00733333		397	0.007	0.008	0.008	0.009	0.01	0.011	0.00883333		397	0.011	0.011	0.01	0.012	0.01	0.011	0.0108333		397	0.011	0.009	0.01	0.012	0.011	0.009	0.0103333		397	0.004	0.006	0.005	0.006	0.006	0.005	0.00533333		397	0.008	0.008	0.008	0.01	0.015	0.01	0.00983333		397	0.01	0.01	0.01	0.01	0.011	0.01	0.0101667		397	0.008	0.01	0.009	0.008	0.008	0.008	0.0085		397	0.007	0.007	0.008	0.007	0.007	0.01	0.00766667		397	0.009	0.009	0.009	0.009	0.009	0.009	0.009		397	0.011	0.01	0.01	0.011	0.009	0.011	0.0103333		397	0.009	0.009	0.01	0.007	0.011	0.01	0.00933333
	398	0.008	0.007	0.008	0.009	0.006	0.008	0.00766667		398	0.005	0.007	0.005	0.005	0.007	0.005	0.00566667		398	0.008	0.008	0.007	0.007	0.007	0.009	0.00766667		398	0.011	0.01	0.012	0.01	0.008	0.011	0.0103333		398	0.009	0.009	0.01	0.009	0.009	0.01	0.00933333		398	0.011	0.013	0.013	0.012	0.012	0.011	0.012		398	0.007	0.009	0.014	0.009	0.008	0.008	0.00916667		398	0.008	0.008	0.007	0.009	0.007	0.009	0.008		398	0.008	0.008	0.009	0.01	0.01	0.011	0.00933333		398	0.011	0.011	0.01	0.012	0.01	0.01	0.0106667		398	0.01	0.01	0.011	0.012	0.011	0.01	0.0106667		398	0.004	0.006	0.005	0.006	0.007	0.005	0.0055		398	0.008	0.007	0.007	0.011	0.015	0.009	0.0095		398	0.009	0.011	0.01	0.011	0.011	0.011	0.0105		398	0.009	0.011	0.01	0.008	0.009	0.009	0.00933333		398	0.006	0.007	0.007	0.007	0.006	0.01	0.00716667		398	0.009	0.009	0.009	0.009	0.009	0.008	0.00883333		398	0.009	0.009	0.01	0.01	0.009	0.011	0.00966667		398	0.01	0.009	0.01	0.008	0.011	0.01	0.00966667
	399	0.009	0.008	0.01	0.01	0.007	0.008	0.00866667		399	0.005	0.006	0.005	0.004	0.006	0.005	0.00516667		399	0.009	0.008	0.008	0.007	0.008	0.01	0.00833333		399	0.011	0.009	0.011	0.01	0.008	0.01	0.00983333		399	0.009	0.009	0.011	0.009	0.009	0.01	0.0095		399	0.011	0.014	0.013	0.012	0.012	0.011	0.0121667		399	0.007	0.009	0.014	0.008	0.009	0.008	0.00916667		399	0.009	0.009	0.008	0.01	0.007	0.01	0.00883333		399	0.007	0.008	0.009	0.01	0.009	0.01	0.00883333		399	0.011	0.011	0.011	0.011	0.01	0.01	0.0106667		399	0.009	0.01	0.01	0.011	0.011	0.01	0.0101667		399	0.004	0.006	0.005	0.005	0.006	0.005	0.00516667		399	0.008	0.007	0.007	0.01	0.014	0.008	0.009		399	0.01	0.011	0.01	0.012	0.011	0.012	0.011		399	0.011	0.012	0.011	0.009	0.011	0.011	0.0108333		399	0.006	0.007	0.007	0.006	0.005	0.011	0.007		399	0.009	0.009	0.009	0.009	0.009	0.009	0.009		399	0.009	0.009	0.011	0.01	0.01	0.012	0.0101667		399	0.009	0.008	0.008	0.007	0.011	0.01	0.00883333
	400	0.009	0.008	0.01	0.009	0.008	0.009	0.00883333		400	0.005	0.005	0.004	0.002	0.005	0.004	0.00416667		400	0.009	0.008	0.007	0.008	0.007	0.01	0.00816667		400	0.01	0.009	0.01	0.009	0.008	0.01	0.00933333		400	0.009	0.009	0.01	0.008	0.009	0.008	0.00883333		400	0.01	0.013	0.012	0.011	0.011	0.011	0.0113333		400	0.007	0.008	0.013	0.008	0.009	0.007	0.00866667		400	0.01	0.01	0.008	0.01	0.007	0.01	0.00916667		400	0.007	0.008	0.008	0.01	0.008	0.009	0.00833333		400	0.011	0.011	0.01	0.01	0.009	0.011	0.0103333		400	0.008	0.008	0.009	0.009	0.009	0.009	0.00866667		400	0.005	0.006	0.004	0.005	0.005	0.005	0.005		400	0.008	0.007	0.009	0.01	0.014	0.008	0.00933333		400	0.009	0.011	0.01	0.011	0.01	0.011	0.0103333		400	0.01	0.011	0.01	0.008	0.01	0.011	0.01		400	0.005	0.006	0.007	0.007	0.004	0.01	0.0065		400	0.008	0.008	0.008	0.009	0.009	0.008	0.00833333		400	0.009	0.009	0.009	0.01	0.01	0.013	0.01		400	0.008	0.008	0.008	0.007	0.01	0.009	0.00833333
	401	0.009	0.008	0.008	0.008	0.008	0.008	0.00816667		401	0.005	0.006	0.004	0.003	0.005	0.005	0.00466667		401	0.009	0.008	0.006	0.008	0.006	0.009	0.00766667		401	0.008	0.008	0.009	0.008	0.008	0.009	0.00833333		401	0.009	0.009	0.009	0.008	0.009	0.008	0.00866667		401	0.011	0.012	0.012	0.012	0.011	0.011	0.0115		401	0.006	0.008	0.013	0.008	0.008	0.008	0.0085		401	0.01	0.009	0.009	0.009	0.007	0.009	0.00883333		401	0.006	0.007	0.007	0.009	0.007	0.008	0.00733333		401	0.011	0.01	0.01	0.01	0.009	0.01	0.01		401	0.008	0.008	0.009	0.009	0.009	0.008	0.0085		401	0.005	0.006	0.006	0.005	0.005	0.005	0.00533333		401	0.008	0.007	0.008	0.01	0.013	0.008	0.009		401	0.01	0.011	0.01	0.01	0.01	0.01	0.0101667		401	0.009	0.01	0.009	0.007	0.009	0.01	0.009		401	0.006	0.006	0.008	0.007	0.005	0.009	0.00683333		401	0.008	0.008	0.009	0.009	0.009	0.008	0.0085		401	0.01	0.009	0.009	0.011	0.01	0.012	0.0101667		401	0.008	0.008	0.008	0.007	0.01	0.009	0.00833333
	402	0.009	0.007	0.007	0.008	0.008	0.008	0.00783333		402	0.006	0.007	0.004	0.004	0.005	0.004	0.005		402	0.008	0.008	0.006	0.007	0.007	0.009	0.0075		402	0.009	0.008	0.009	0.007	0.008	0.008	0.00816667		402	0.009	0.009	0.009	0.008	0.009	0.008	0.00866667		402	0.01	0.012	0.012	0.012	0.012	0.011	0.0115		402	0.006	0.008	0.013	0.008	0.007	0.008	0.00833333		402	0.01	0.008	0.009	0.009	0.008	0.008	0.00866667		402	0.006	0.007	0.007	0.008	0.007	0.008	0.00716667		402	0.011	0.009	0.01	0.009	0.009	0.01	0.00966667		402	0.009	0.009	0.009	0.009	0.01	0.009	0.00916667		402	0.003	0.005	0.005	0.005	0.005	0.005	0.00466667		402	0.008	0.007	0.007	0.01	0.014	0.008	0.009		402	0.009	0.01	0.009	0.01	0.01	0.01	0.00966667		402	0.008	0.008	0.009	0.007	0.008	0.009	0.00816667		402	0.007	0.006	0.009	0.007	0.005	0.009	0.00716667		402	0.008	0.008	0.009	0.008	0.009	0.008	0.00833333		402	0.01	0.009	0.009	0.011	0.01	0.01	0.00983333		402	0.008	0.007	0.008	0.007	0.011	0.009	0.00833333
	403	0.008	0.006	0.007	0.007	0.007	0.007	0.007		403	0.005	0.007	0.004	0.004	0.006	0.005	0.00516667		403	0.008	0.008	0.006	0.007	0.007	0.009	0.0075		403	0.009	0.008	0.009	0.008	0.008	0.008	0.00833333		403	0.009	0.009	0.008	0.009	0.009	0.008	0.00866667		403	0.01	0.012	0.012	0.011	0.012	0.011	0.0113333		403	0.006	0.008	0.014	0.007	0.007	0.008	0.00833333		403	0.009	0.008	0.008	0.009	0.008	0.008	0.00833333		403	0.006	0.007	0.006	0.008	0.006	0.008	0.00683333		403	0.01	0.009	0.01	0.01	0.009	0.009	0.0095		403	0.009	0.009	0.009	0.01	0.011	0.01	0.00966667		403	0.002	0.004	0.004	0.005	0.004	0.005	0.004		403	0.008	0.007	0.007	0.009	0.015	0.008	0.009		403	0.009	0.009	0.009	0.01	0.01	0.01	0.0095		403	0.008	0.009	0.009	0.007	0.008	0.009	0.00833333		403	0.006	0.006	0.008	0.007	0.005	0.01	0.007		403	0.008	0.008	0.009	0.009	0.008	0.007	0.00816667		403	0.009	0.009	0.009	0.01	0.009	0.01	0.00933333		403	0.009	0.007	0.009	0.008	0.011	0.009	0.00883333
	404	0.008	0.007	0.008	0.008	0.008	0.007	0.00766667		404	0.005	0.007	0.005	0.004	0.006	0.005	0.00533333		404	0.008	0.008	0.007	0.008	0.008	0.01	0.00816667		404	0.009	0.008	0.009	0.008	0.007	0.008	0.00816667		404	0.009	0.009	0.009	0.009	0.008	0.008	0.00866667		404	0.01	0.012	0.012	0.011	0.011	0.01	0.011		404	0.007	0.009	0.015	0.007	0.009	0.008	0.00916667		404	0.008	0.008	0.008	0.009	0.007	0.008	0.008		404	0.005	0.007	0.007	0.008	0.007	0.009	0.00716667		404	0.011	0.009	0.01	0.011	0.01	0.009	0.01		404	0.009	0.009	0.01	0.011	0.011	0.01	0.01		404	0.002	0.004	0.005	0.005	0.004	0.004	0.004		404	0.008	0.007	0.008	0.01	0.016	0.009	0.00966667		404	0.01	0.009	0.01	0.011	0.01	0.011	0.0101667		404	0.008	0.01	0.009	0.008	0.009	0.009	0.00883333		404	0.006	0.007	0.008	0.007	0.005	0.011	0.00733333		404	0.009	0.008	0.01	0.01	0.009	0.008	0.009		404	0.009	0.01	0.01	0.01	0.01	0.011	0.01		404	0.009	0.007	0.009	0.008	0.011	0.009	0.00883333
	405	0.009	0.006	0.008	0.009	0.008	0.007	0.00783333		405	0.005	0.006	0.004	0.003	0.005	0.005	0.00466667		405	0.008	0.007	0.007	0.008	0.006	0.01	0.00766667		405	0.009	0.008	0.009	0.008	0.007	0.008	0.00816667		405	0.008	0.008	0.009	0.009	0.008	0.007	0.00816667		405	0.01	0.012	0.012	0.01	0.011	0.01	0.0108333		405	0.006	0.008	0.015	0.006	0.008	0.008	0.0085		405	0.007	0.008	0.007	0.008	0.007	0.008	0.0075		405	0.006	0.007	0.008	0.008	0.007	0.009	0.0075		405	0.011	0.009	0.01	0.011	0.009	0.01	0.01		405	0.009	0.009	0.011	0.011	0.01	0.01	0.01		405	0.003	0.004	0.005	0.005	0.005	0.004	0.00433333		405	0.008	0.008	0.008	0.011	0.016	0.009	0.01		405	0.01	0.01	0.01	0.011	0.01	0.011	0.0103333		405	0.008	0.009	0.009	0.008	0.009	0.009	0.00866667		405	0.006	0.006	0.007	0.007	0.006	0.011	0.00716667		405	0.008	0.008	0.01	0.01	0.008	0.008	0.00866667		405	0.009	0.009	0.009	0.009	0.009	0.011	0.00933333		405	0.008	0.007	0.009	0.008	0.01	0.008	0.00833333
	406	0.009	0.007	0.008	0.009	0.008	0.007	0.008		406	0.006	0.006	0.004	0.004	0.006	0.005	0.00516667		406	0.008	0.007	0.007	0.008	0.006	0.009	0.0075		406	0.009	0.007	0.009	0.007	0.008	0.008	0.008		406	0.008	0.009	0.009	0.008	0.008	0.007	0.00816667		406	0.011	0.012	0.012	0.011	0.011	0.01	0.0111667		406	0.006	0.008	0.014	0.006	0.008	0.008	0.00833333		406	0.006	0.008	0.007	0.006	0.006	0.007	0.00666667		406	0.007	0.008	0.008	0.008	0.008	0.01	0.00816667		406	0.01	0.009	0.01	0.011	0.009	0.009	0.00966667		406	0.009	0.009	0.011	0.011	0.009	0.01	0.00983333		406	0.004	0.005	0.006	0.006	0.005	0.005	0.00516667		406	0.009	0.008	0.008	0.012	0.015	0.008	0.01		406	0.011	0.01	0.01	0.01	0.01	0.011	0.0103333		406	0.008	0.01	0.009	0.008	0.009	0.009	0.00883333		406	0.006	0.006	0.007	0.007	0.006	0.01	0.007		406	0.008	0.008	0.009	0.01	0.009	0.008	0.00866667		406	0.008	0.009	0.01	0.009	0.009	0.01	0.00916667		406	0.008	0.007	0.009	0.008	0.01	0.008	0.00833333
	407	0.009	0.006	0.008	0.009	0.008	0.007	0.00783333		407	0.005	0.006	0.004	0.004	0.006	0.005	0.005		407	0.008	0.008	0.007	0.008	0.007	0.009	0.00783333		407	0.009	0.008	0.008	0.008	0.008	0.008	0.00816667		407	0.008	0.009	0.01	0.008	0.009	0.008	0.00866667		407	0.011	0.012	0.012	0.011	0.01	0.011	0.0111667		407	0.006	0.009	0.013	0.007	0.008	0.008	0.0085		407	0.007	0.007	0.006	0.006	0.008	0.007	0.00683333		407	0.007	0.008	0.008	0.009	0.009	0.01	0.0085		407	0.01	0.009	0.01	0.01	0.01	0.009	0.00966667		407	0.01	0.01	0.012	0.011	0.01	0.011	0.0106667		407	0.003	0.005	0.004	0.005	0.005	0.004	0.00433333		407	0.009	0.008	0.008	0.011	0.016	0.008	0.01		407	0.01	0.011	0.011	0.01	0.01	0.011	0.0105		407	0.009	0.01	0.01	0.008	0.009	0.008	0.009		407	0.006	0.006	0.007	0.008	0.007	0.01	0.00733333		407	0.009	0.007	0.009	0.009	0.009	0.009	0.00866667		407	0.009	0.01	0.009	0.01	0.01	0.011	0.00983333		407	0.009	0.007	0.009	0.008	0.01	0.007	0.00833333
	408	0.009	0.007	0.008	0.008	0.008	0.007	0.00783333		408	0.005	0.007	0.004	0.005	0.007	0.006	0.00566667		408	0.009	0.009	0.008	0.008	0.008	0.01	0.00866667		408	0.009	0.008	0.009	0.008	0.008	0.009	0.0085		408	0.008	0.009	0.009	0.008	0.009	0.008	0.0085		408	0.011	0.013	0.012	0.011	0.01	0.01	0.0111667		408	0.007	0.009	0.014	0.008	0.009	0.008	0.00916667		408	0.008	0.007	0.007	0.008	0.009	0.008	0.00783333		408	0.008	0.008	0.008	0.009	0.009	0.01	0.00866667		408	0.01	0.009	0.01	0.011	0.011	0.01	0.0101667		408	0.01	0.01	0.012	0.011	0.012	0.011	0.011		408	0.003	0.006	0.005	0.006	0.005	0.005	0.005		408	0.008	0.007	0.007	0.01	0.015	0.008	0.00916667		408	0.008	0.01	0.01	0.009	0.01	0.009	0.00933333		408	0.009	0.01	0.011	0.009	0.01	0.009	0.00966667		408	0.007	0.007	0.008	0.008	0.007	0.01	0.00783333		408	0.009	0.009	0.009	0.009	0.008	0.009	0.00883333		408	0.011	0.011	0.01	0.01	0.01	0.012	0.0106667		408	0.009	0.007	0.01	0.007	0.011	0.008	0.00866667
	409	0.009	0.007	0.008	0.008	0.007	0.007	0.00766667		409	0.005	0.008	0.005	0.005	0.006	0.006	0.00583333		409	0.009	0.009	0.008	0.008	0.009	0.011	0.009		409	0.009	0.009	0.01	0.009	0.008	0.01	0.00916667		409	0.009	0.01	0.01	0.009	0.009	0.009	0.00933333		409	0.011	0.014	0.013	0.012	0.012	0.011	0.0121667		409	0.008	0.01	0.015	0.008	0.009	0.008	0.00966667		409	0.009	0.009	0.009	0.009	0.01	0.009	0.00916667		409	0.007	0.008	0.007	0.009	0.009	0.009	0.00816667		409	0.011	0.009	0.011	0.011	0.01	0.011	0.0105		409	0.01	0.01	0.011	0.011	0.011	0.01	0.0105		409	0.003	0.006	0.004	0.006	0.005	0.005	0.00483333		409	0.009	0.009	0.009	0.011	0.016	0.009	0.0105		409	0.008	0.009	0.01	0.009	0.011	0.009	0.00933333		409	0.009	0.011	0.01	0.009	0.01	0.01	0.00983333		409	0.007	0.008	0.008	0.008	0.007	0.01	0.008		409	0.01	0.009	0.009	0.009	0.009	0.009	0.00916667		409	0.011	0.01	0.011	0.011	0.011	0.012	0.011		409	0.008	0.008	0.009	0.007	0.011	0.008	0.0085
	410	0.009	0.007	0.008	0.008	0.007	0.007	0.00766667		410	0.006	0.008	0.005	0.005	0.006	0.005	0.00583333		410	0.01	0.009	0.008	0.008	0.009	0.011	0.00916667		410	0.01	0.009	0.011	0.009	0.008	0.01	0.0095		410	0.008	0.009	0.01	0.009	0.008	0.009	0.00883333		410	0.012	0.013	0.013	0.012	0.012	0.011	0.0121667		410	0.008	0.009	0.015	0.008	0.009	0.009	0.00966667		410	0.009	0.01	0.01	0.011	0.01	0.01	0.01		410	0.008	0.009	0.008	0.009	0.009	0.009	0.00866667		410	0.012	0.01	0.011	0.011	0.01	0.012	0.011		410	0.009	0.008	0.01	0.011	0.01	0.009	0.0095		410	0.003	0.006	0.006	0.007	0.005	0.006	0.0055		410	0.009	0.009	0.009	0.011	0.015	0.01	0.0105		410	0.01	0.01	0.01	0.009	0.011	0.01	0.01		410	0.009	0.012	0.01	0.009	0.01	0.011	0.0101667		410	0.007	0.008	0.007	0.007	0.007	0.01	0.00766667		410	0.01	0.01	0.009	0.01	0.009	0.009	0.0095		410	0.011	0.01	0.011	0.011	0.01	0.012	0.0108333		410	0.008	0.007	0.008	0.007	0.01	0.008	0.008
	411	0.009	0.008	0.009	0.009	0.006	0.008	0.00816667		411	0.006	0.008	0.005	0.005	0.006	0.004	0.00566667		411	0.01	0.009	0.008	0.008	0.008	0.011	0.009		411	0.01	0.009	0.011	0.009	0.008	0.009	0.00933333		411	0.008	0.009	0.009	0.008	0.007	0.008	0.00816667		411	0.011	0.012	0.012	0.011	0.012	0.01	0.0113333		411	0.007	0.008	0.015	0.007	0.009	0.008	0.009		411	0.008	0.009	0.008	0.01	0.009	0.009	0.00883333		411	0.009	0.009	0.01	0.01	0.009	0.01	0.0095		411	0.011	0.01	0.01	0.011	0.008	0.01	0.01		411	0.008	0.008	0.009	0.01	0.009	0.008	0.00866667		411	0.003	0.006	0.006	0.007	0.006	0.007	0.00583333		411	0.01	0.009	0.01	0.011	0.015	0.01	0.0108333		411	0.011	0.01	0.01	0.009	0.01	0.011	0.0101667		411	0.01	0.012	0.011	0.009	0.01	0.011	0.0105		411	0.006	0.007	0.007	0.006	0.006	0.009	0.00683333		411	0.009	0.008	0.009	0.009	0.009	0.007	0.0085		411	0.01	0.01	0.011	0.01	0.01	0.011	0.0103333		411	0.008	0.007	0.008	0.007	0.011	0.008	0.00816667
	412	0.008	0.008	0.009	0.009	0.007	0.007	0.008		412	0.006	0.006	0.004	0.004	0.005	0.003	0.00466667		412	0.009	0.008	0.007	0.008	0.007	0.01	0.00816667		412	0.009	0.009	0.011	0.009	0.009	0.009	0.00933333		412	0.008	0.008	0.009	0.008	0.007	0.008	0.008		412	0.01	0.011	0.011	0.01	0.011	0.01	0.0105		412	0.008	0.008	0.014	0.007	0.008	0.008	0.00883333		412	0.008	0.008	0.007	0.009	0.008	0.009	0.00816667		412	0.008	0.008	0.01	0.01	0.01	0.01	0.00933333		412	0.01	0.009	0.01	0.01	0.008	0.01	0.0095		412	0.009	0.008	0.01	0.01	0.009	0.009	0.00916667		412	0.003	0.006	0.005	0.006	0.006	0.006	0.00533333		412	0.01	0.008	0.01	0.01	0.015	0.009	0.0103333		412	0.011	0.011	0.01	0.009	0.01	0.012	0.0105		412	0.009	0.012	0.011	0.009	0.01	0.01	0.0101667		412	0.005	0.006	0.006	0.005	0.005	0.011	0.00633333		412	0.008	0.008	0.009	0.008	0.008	0.007	0.008		412	0.01	0.009	0.01	0.009	0.01	0.01	0.00966667		412	0.008	0.007	0.008	0.007	0.011	0.008	0.00816667
	413	0.008	0.007	0.009	0.008	0.007	0.007	0.00766667		413	0.005	0.006	0.004	0.004	0.005	0.004	0.00466667		413	0.009	0.008	0.007	0.008	0.007	0.01	0.00816667		413	0.009	0.009	0.01	0.009	0.008	0.009	0.009		413	0.008	0.007	0.008	0.008	0.007	0.007	0.0075		413	0.009	0.011	0.01	0.01	0.01	0.009	0.00983333		413	0.008	0.009	0.014	0.008	0.008	0.008	0.00916667		413	0.009	0.009	0.007	0.009	0.008	0.009	0.0085		413	0.007	0.008	0.009	0.01	0.01	0.01	0.009		413	0.01	0.009	0.01	0.01	0.009	0.01	0.00966667		413	0.01	0.009	0.01	0.011	0.01	0.01	0.01		413	0.004	0.006	0.005	0.006	0.006	0.007	0.00566667		413	0.009	0.008	0.009	0.01	0.015	0.008	0.00983333		413	0.009	0.011	0.01	0.01	0.009	0.011	0.01		413	0.009	0.012	0.011	0.009	0.01	0.009	0.01		413	0.005	0.006	0.008	0.006	0.005	0.011	0.00683333		413	0.008	0.008	0.009	0.008	0.008	0.007	0.008		413	0.01	0.01	0.011	0.01	0.011	0.011	0.0105		413	0.007	0.006	0.009	0.006	0.011	0.007	0.00766667
	414	0.009	0.007	0.008	0.008	0.008	0.006	0.00766667		414	0.005	0.006	0.004	0.003	0.005	0.004	0.0045		414	0.009	0.008	0.008	0.009	0.007	0.01	0.0085		414	0.01	0.011	0.011	0.009	0.008	0.01	0.00983333		414	0.008	0.008	0.009	0.009	0.007	0.008	0.00816667		414	0.009	0.012	0.011	0.011	0.011	0.009	0.0105		414	0.008	0.01	0.015	0.009	0.009	0.008	0.00983333		414	0.008	0.008	0.007	0.008	0.007	0.008	0.00766667		414	0.006	0.008	0.008	0.01	0.009	0.01	0.0085		414	0.01	0.009	0.01	0.01	0.009	0.009	0.0095		414	0.01	0.009	0.011	0.011	0.01	0.011	0.0103333		414	0.004	0.006	0.004	0.005	0.005	0.005	0.00483333		414	0.009	0.008	0.009	0.011	0.015	0.009	0.0101667		414	0.009	0.011	0.01	0.01	0.01	0.011	0.0101667		414	0.009	0.011	0.01	0.009	0.009	0.009	0.0095		414	0.005	0.006	0.008	0.007	0.005	0.01	0.00683333		414	0.008	0.008	0.008	0.008	0.007	0.007	0.00766667		414	0.01	0.009	0.01	0.01	0.01	0.011	0.01		414	0.007	0.007	0.008	0.007	0.01	0.007	0.00766667
	415	0.008	0.007	0.008	0.008	0.007	0.007	0.0075		415	0.005	0.006	0.004	0.004	0.006	0.004	0.00483333		415	0.008	0.008	0.007	0.008	0.007	0.01	0.008		415	0.01	0.01	0.01	0.009	0.008	0.01	0.0095		415	0.008	0.009	0.01	0.009	0.008	0.009	0.00883333		415	0.01	0.011	0.011	0.01	0.01	0.009	0.0101667		415	0.008	0.009	0.015	0.008	0.008	0.008	0.00933333		415	0.008	0.006	0.006	0.007	0.006	0.007	0.00666667		415	0.006	0.008	0.009	0.009	0.009	0.01	0.0085		415	0.01	0.01	0.009	0.01	0.009	0.01	0.00966667		415	0.009	0.008	0.01	0.011	0.009	0.009	0.00933333		415	0.003	0.005	0.004	0.005	0.005	0.005	0.0045		415	0.009	0.008	0.009	0.011	0.016	0.01	0.0105		415	0.01	0.01	0.011	0.01	0.01	0.011	0.0103333		415	0.011	0.011	0.01	0.009	0.009	0.009	0.00983333		415	0.005	0.006	0.008	0.007	0.005	0.01	0.00683333		415	0.008	0.008	0.008	0.008	0.008	0.007	0.00783333		415	0.009	0.009	0.009	0.01	0.01	0.011	0.00966667		415	0.007	0.008	0.009	0.007	0.009	0.008	0.008
	416	0.008	0.007	0.007	0.008	0.007	0.008	0.0075		416	0.004	0.006	0.003	0.003	0.006	0.003	0.00416667		416	0.008	0.008	0.007	0.007	0.007	0.01	0.00783333		416	0.008	0.009	0.009	0.008	0.007	0.009	0.00833333		416	0.009	0.008	0.01	0.009	0.009	0.009	0.009		416	0.01	0.012	0.011	0.011	0.011	0.01	0.0108333		416	0.007	0.008	0.014	0.007	0.008	0.007	0.0085		416	0.008	0.006	0.007	0.008	0.006	0.008	0.00716667		416	0.006	0.009	0.009	0.009	0.009	0.009	0.0085		416	0.01	0.01	0.009	0.01	0.009	0.01	0.00966667		416	0.008	0.008	0.009	0.01	0.008	0.008	0.0085		416	0.003	0.005	0.004	0.005	0.006	0.005	0.00466667		416	0.009	0.009	0.009	0.011	0.016	0.01	0.0106667		416	0.01	0.01	0.01	0.009	0.009	0.01	0.00966667		416	0.01	0.011	0.01	0.01	0.009	0.009	0.00983333		416	0.005	0.005	0.007	0.007	0.005	0.009	0.00633333		416	0.007	0.008	0.007	0.008	0.007	0.006	0.00716667		416	0.009	0.009	0.008	0.01	0.009	0.01	0.00916667		416	0.007	0.007	0.008	0.007	0.009	0.008	0.00766667
	417	0.007	0.006	0.007	0.007	0.007	0.007	0.00683333		417	0.004	0.006	0.003	0.003	0.005	0.003	0.004		417	0.008	0.008	0.007	0.007	0.007	0.01	0.00783333		417	0.008	0.008	0.009	0.008	0.007	0.008	0.008		417	0.009	0.008	0.009	0.009	0.009	0.008	0.00866667		417	0.01	0.012	0.012	0.011	0.011	0.01	0.011		417	0.006	0.008	0.014	0.007	0.008	0.007	0.00833333		417	0.009	0.007	0.008	0.009	0.007	0.009	0.00816667		417	0.007	0.008	0.009	0.009	0.009	0.009	0.0085		417	0.01	0.01	0.009	0.011	0.009	0.01	0.00983333		417	0.009	0.008	0.009	0.01	0.008	0.008	0.00866667		417	0.003	0.006	0.005	0.005	0.005	0.005	0.00483333		417	0.008	0.007	0.008	0.01	0.015	0.009	0.0095		417	0.009	0.009	0.01	0.009	0.009	0.009	0.00916667		417	0.01	0.01	0.011	0.009	0.01	0.009	0.00983333		417	0.005	0.005	0.007	0.007	0.004	0.009	0.00616667		417	0.008	0.008	0.008	0.009	0.008	0.007	0.008		417	0.008	0.008	0.008	0.009	0.008	0.01	0.0085		417	0.007	0.007	0.008	0.007	0.009	0.007	0.0075
	418	0.008	0.006	0.008	0.007	0.007	0.007	0.00716667		418	0.005	0.006	0.003	0.004	0.005	0.004	0.0045		418	0.009	0.008	0.007	0.007	0.007	0.01	0.008		418	0.008	0.008	0.01	0.008	0.008	0.009	0.0085		418	0.009	0.008	0.008	0.008	0.008	0.007	0.008		418	0.009	0.011	0.012	0.01	0.01	0.01	0.0103333		418	0.006	0.007	0.013	0.007	0.008	0.007	0.008		418	0.009	0.007	0.008	0.009	0.008	0.01	0.0085		418	0.006	0.007	0.008	0.007	0.008	0.009	0.0075		418	0.011	0.01	0.01	0.012	0.01	0.011	0.0106667		418	0.008	0.009	0.009	0.01	0.009	0.009	0.009		418	0.004	0.006	0.005	0.006	0.006	0.006	0.0055		418	0.008	0.006	0.008	0.01	0.014	0.008	0.009		418	0.009	0.009	0.01	0.009	0.009	0.009	0.00916667		418	0.009	0.01	0.01	0.009	0.009	0.009	0.00933333		418	0.006	0.005	0.007	0.006	0.005	0.009	0.00633333		418	0.009	0.008	0.008	0.009	0.008	0.007	0.00816667		418	0.009	0.009	0.009	0.01	0.008	0.011	0.00933333		418	0.007	0.007	0.008	0.007	0.01	0.008	0.00783333
	419	0.007	0.006	0.008	0.007	0.007	0.007	0.007		419	0.005	0.006	0.003	0.004	0.004	0.005	0.0045		419	0.009	0.008	0.007	0.008	0.007	0.01	0.00816667		419	0.009	0.008	0.01	0.009	0.008	0.009	0.00883333		419	0.009	0.008	0.009	0.008	0.008	0.007	0.00816667		419	0.009	0.011	0.012	0.009	0.01	0.009	0.01		419	0.006	0.007	0.013	0.007	0.008	0.007	0.008		419	0.008	0.007	0.007	0.008	0.008	0.009	0.00783333		419	0.005	0.007	0.007	0.007	0.008	0.008	0.007		419	0.011	0.009	0.01	0.011	0.01	0.01	0.0101667		419	0.009	0.009	0.01	0.01	0.01	0.009	0.0095		419	0.004	0.005	0.004	0.005	0.006	0.005	0.00483333		419	0.008	0.006	0.008	0.01	0.013	0.008	0.00883333		419	0.009	0.009	0.009	0.009	0.01	0.009	0.00916667		419	0.008	0.009	0.009	0.008	0.007	0.008	0.00816667		419	0.006	0.006	0.007	0.006	0.005	0.009	0.0065		419	0.008	0.008	0.008	0.009	0.009	0.008	0.00833333		419	0.009	0.009	0.009	0.01	0.009	0.011	0.0095		419	0.007	0.007	0.008	0.007	0.01	0.007	0.00766667
	420	0.007	0.007	0.008	0.008	0.007	0.007	0.00733333		420	0.005	0.006	0.003	0.005	0.005	0.004	0.00466667		420	0.009	0.007	0.007	0.008	0.007	0.01	0.008		420	0.008	0.008	0.009	0.009	0.008	0.008	0.00833333		420	0.008	0.009	0.009	0.008	0.008	0.008	0.00833333		420	0.009	0.011	0.011	0.009	0.01	0.009	0.00983333		420	0.006	0.007	0.013	0.006	0.006	0.007	0.0075		420	0.007	0.007	0.007	0.007	0.008	0.008	0.00733333		420	0.005	0.006	0.007	0.006	0.007	0.008	0.0065		420	0.01	0.008	0.009	0.01	0.009	0.009	0.00916667		420	0.009	0.008	0.009	0.01	0.01	0.009	0.00916667		420	0.004	0.005	0.004	0.005	0.005	0.004	0.0045		420	0.007	0.007	0.008	0.01	0.014	0.007	0.00883333		420	0.009	0.008	0.008	0.009	0.01	0.01	0.009		420	0.008	0.008	0.009	0.007	0.007	0.007	0.00766667		420	0.006	0.006	0.007	0.006	0.006	0.009	0.00666667		420	0.008	0.008	0.008	0.009	0.008	0.007	0.008		420	0.009	0.009	0.009	0.009	0.009	0.01	0.00916667		420	0.007	0.006	0.007	0.007	0.009	0.006	0.007
	421	0.007	0.006	0.007	0.008	0.007	0.007	0.007		421	0.003	0.005	0.003	0.004	0.004	0.003	0.00366667		421	0.008	0.007	0.007	0.008	0.007	0.01	0.00783333		421	0.007	0.007	0.008	0.007	0.007	0.007	0.00716667		421	0.008	0.009	0.009	0.008	0.009	0.009	0.00866667		421	0.01	0.011	0.012	0.01	0.01	0.01	0.0105		421	0.007	0.008	0.014	0.007	0.007	0.007	0.00833333		421	0.008	0.008	0.007	0.008	0.007	0.008	0.00766667		421	0.006	0.007	0.007	0.007	0.007	0.008	0.007		421	0.01	0.007	0.008	0.01	0.009	0.008	0.00866667		421	0.008	0.008	0.009	0.01	0.01	0.009	0.009		421	0.002	0.005	0.004	0.004	0.005	0.003	0.00383333		421	0.007	0.008	0.007	0.009	0.014	0.007	0.00866667		421	0.01	0.008	0.008	0.009	0.009	0.01	0.009		421	0.009	0.008	0.008	0.008	0.008	0.008	0.00816667		421	0.005	0.006	0.006	0.006	0.006	0.008	0.00616667		421	0.008	0.007	0.008	0.008	0.008	0.006	0.0075		421	0.009	0.009	0.008	0.009	0.009	0.009	0.00883333		421	0.007	0.005	0.006	0.006	0.008	0.006	0.00633333
	422	0.006	0.006	0.006	0.007	0.006	0.006	0.00616667		422	0.004	0.005	0.003	0.004	0.004	0.004	0.004		422	0.008	0.008	0.007	0.008	0.007	0.01	0.008		422	0.008	0.008	0.008	0.007	0.007	0.007	0.0075		422	0.006	0.008	0.009	0.007	0.008	0.008	0.00766667		422	0.01	0.011	0.012	0.01	0.01	0.01	0.0105		422	0.007	0.009	0.014	0.008	0.007	0.008	0.00883333		422	0.007	0.007	0.007	0.007	0.006	0.008	0.007		422	0.006	0.007	0.008	0.008	0.008	0.008	0.0075		422	0.009	0.007	0.008	0.009	0.008	0.008	0.00816667		422	0.008	0.007	0.008	0.009	0.009	0.009	0.00833333		422	0.003	0.005	0.004	0.004	0.005	0.004	0.00416667		422	0.007	0.007	0.007	0.008	0.014	0.008	0.0085		422	0.009	0.009	0.008	0.008	0.009	0.009	0.00866667		422	0.009	0.009	0.009	0.009	0.009	0.009	0.009		422	0.005	0.005	0.006	0.006	0.005	0.008	0.00583333		422	0.008	0.007	0.008	0.008	0.008	0.006	0.0075		422	0.008	0.009	0.008	0.009	0.009	0.009	0.00866667		422	0.006	0.005	0.006	0.005	0.008	0.006	0.006
	423	0.007	0.005	0.006	0.007	0.006	0.006	0.00616667		423	0.004	0.005	0.003	0.004	0.005	0.004	0.00416667		423	0.008	0.008	0.007	0.008	0.007	0.01	0.008		423	0.007	0.007	0.008	0.006	0.006	0.008	0.007		423	0.006	0.008	0.008	0.007	0.007	0.007	0.00716667		423	0.009	0.01	0.011	0.009	0.009	0.009	0.0095		423	0.007	0.009	0.013	0.007	0.007	0.007	0.00833333		423	0.007	0.007	0.008	0.007	0.007	0.008	0.00733333		423	0.005	0.007	0.008	0.007	0.008	0.008	0.00716667		423	0.009	0.007	0.008	0.009	0.008	0.008	0.00816667		423	0.008	0.008	0.009	0.01	0.009	0.01	0.009		423	0.003	0.005	0.004	0.005	0.006	0.005	0.00466667		423	0.007	0.007	0.007	0.008	0.014	0.008	0.0085		423	0.009	0.009	0.009	0.008	0.009	0.009	0.00883333		423	0.008	0.009	0.009	0.009	0.008	0.009	0.00866667		423	0.005	0.005	0.006	0.006	0.005	0.009	0.006		423	0.009	0.008	0.009	0.009	0.009	0.007	0.0085		423	0.009	0.009	0.009	0.01	0.009	0.011	0.0095		423	0.008	0.006	0.008	0.006	0.009	0.007	0.00733333
	424	0.007	0.006	0.007	0.007	0.006	0.006	0.0065		424	0.005	0.005	0.004	0.004	0.005	0.005	0.00466667		424	0.007	0.008	0.006	0.007	0.006	0.009	0.00716667		424	0.007	0.007	0.009	0.007	0.006	0.008	0.00733333		424	0.007	0.008	0.008	0.007	0.007	0.007	0.00733333		424	0.009	0.009	0.01	0.009	0.009	0.008	0.009		424	0.007	0.008	0.013	0.007	0.006	0.006	0.00783333		424	0.007	0.007	0.007	0.006	0.006	0.008	0.00683333		424	0.005	0.006	0.007	0.007	0.006	0.008	0.0065		424	0.008	0.007	0.008	0.009	0.007	0.009	0.008		424	0.009	0.009	0.009	0.01	0.009	0.009	0.00916667		424	0.003	0.005	0.004	0.005	0.005	0.005	0.0045		424	0.007	0.007	0.008	0.009	0.014	0.008	0.00883333		424	0.009	0.009	0.009	0.009	0.008	0.008	0.00866667		424	0.007	0.008	0.009	0.007	0.007	0.009	0.00783333		424	0.005	0.005	0.006	0.006	0.005	0.009	0.006		424	0.009	0.007	0.008	0.008	0.008	0.007	0.00783333		424	0.009	0.009	0.009	0.009	0.009	0.011	0.00933333		424	0.008	0.006	0.008	0.006	0.009	0.007	0.00733333
	425	0.007	0.006	0.007	0.007	0.006	0.006	0.0065		425	0.005	0.006	0.004	0.004	0.005	0.005	0.00483333		425	0.008	0.008	0.006	0.007	0.006	0.009	0.00733333		425	0.007	0.007	0.009	0.007	0.007	0.008	0.0075		425	0.008	0.008	0.008	0.007	0.007	0.007	0.0075		425	0.009	0.009	0.01	0.009	0.009	0.008	0.009		425	0.007	0.008	0.012	0.007	0.006	0.006	0.00766667		425	0.007	0.006	0.006	0.006	0.006	0.008	0.0065		425	0.005	0.006	0.007	0.007	0.007	0.008	0.00666667		425	0.009	0.007	0.009	0.009	0.008	0.009	0.0085		425	0.009	0.008	0.009	0.01	0.01	0.009	0.00916667		425	0.003	0.004	0.003	0.004	0.004	0.004	0.00366667		425	0.007	0.007	0.007	0.009	0.014	0.008	0.00866667		425	0.008	0.008	0.009	0.009	0.009	0.008	0.0085		425	0.007	0.008	0.008	0.006	0.007	0.008	0.00733333		425	0.005	0.005	0.006	0.006	0.005	0.009	0.006		425	0.008	0.007	0.008	0.008	0.008	0.007	0.00766667		425	0.008	0.009	0.009	0.01	0.009	0.011	0.00933333		425	0.008	0.006	0.008	0.006	0.009	0.007	0.00733333
	426	0.007	0.006	0.007	0.007	0.006	0.006	0.0065		426	0.004	0.005	0.003	0.004	0.004	0.004	0.004		426	0.008	0.008	0.007	0.008	0.006	0.009	0.00766667		426	0.007	0.007	0.008	0.007	0.006	0.008	0.00716667		426	0.008	0.009	0.009	0.008	0.007	0.007	0.008		426	0.009	0.01	0.011	0.009	0.01	0.009	0.00966667		426	0.007	0.008	0.013	0.007	0.007	0.007	0.00816667		426	0.007	0.006	0.006	0.007	0.005	0.008	0.0065		426	0.005	0.007	0.008	0.008	0.008	0.009	0.0075		426	0.009	0.008	0.009	0.009	0.008	0.009	0.00866667		426	0.009	0.008	0.009	0.01	0.01	0.009	0.00916667		426	0.003	0.004	0.004	0.004	0.004	0.005	0.004		426	0.007	0.007	0.006	0.009	0.014	0.008	0.0085		426	0.009	0.009	0.009	0.009	0.009	0.009	0.009		426	0.008	0.009	0.009	0.007	0.008	0.008	0.00816667		426	0.005	0.006	0.006	0.006	0.005	0.01	0.00633333		426	0.008	0.007	0.008	0.008	0.008	0.007	0.00766667		426	0.009	0.009	0.009	0.009	0.009	0.01	0.00916667		426	0.007	0.005	0.007	0.006	0.008	0.007	0.00666667
	427	0.007	0.006	0.007	0.007	0.007	0.006	0.00666667		427	0.004	0.006	0.003	0.004	0.005	0.004	0.00433333		427	0.009	0.008	0.007	0.008	0.007	0.01	0.00816667		427	0.007	0.007	0.008	0.007	0.006	0.007	0.007		427	0.007	0.009	0.008	0.009	0.008	0.007	0.008		427	0.009	0.011	0.011	0.011	0.01	0.01	0.0103333		427	0.007	0.009	0.014	0.008	0.008	0.008	0.009		427	0.007	0.006	0.007	0.007	0.006	0.007	0.00666667		427	0.006	0.007	0.009	0.009	0.008	0.01	0.00816667		427	0.009	0.009	0.009	0.01	0.008	0.009	0.009		427	0.008	0.007	0.009	0.009	0.01	0.008	0.0085		427	0.004	0.004	0.004	0.004	0.005	0.005	0.00433333		427	0.008	0.007	0.006	0.009	0.014	0.008	0.00866667		427	0.009	0.009	0.009	0.009	0.009	0.01	0.00916667		427	0.009	0.01	0.009	0.008	0.008	0.009	0.00883333		427	0.005	0.006	0.007	0.006	0.006	0.01	0.00666667		427	0.008	0.008	0.008	0.008	0.008	0.007	0.00783333		427	0.008	0.008	0.009	0.009	0.009	0.01	0.00883333		427	0.006	0.006	0.007	0.005	0.009	0.007	0.00666667
	428	0.007	0.006	0.008	0.007	0.006	0.005	0.0065		428	0.004	0.006	0.003	0.003	0.005	0.004	0.00416667		428	0.008	0.008	0.007	0.008	0.007	0.01	0.008		428	0.007	0.007	0.008	0.007	0.005	0.008	0.007		428	0.007	0.008	0.008	0.008	0.007	0.007	0.0075		428	0.009	0.012	0.011	0.011	0.011	0.01	0.0106667		428	0.006	0.009	0.014	0.007	0.008	0.008	0.00866667		428	0.007	0.007	0.008	0.008	0.006	0.008	0.00733333		428	0.005	0.007	0.008	0.008	0.008	0.009	0.0075		428	0.009	0.009	0.009	0.01	0.007	0.009	0.00883333		428	0.008	0.007	0.009	0.009	0.01	0.008	0.0085		428	0.004	0.005	0.005	0.005	0.005	0.005	0.00483333		428	0.008	0.007	0.007	0.009	0.013	0.008	0.00866667		428	0.009	0.01	0.009	0.009	0.009	0.01	0.00933333		428	0.009	0.01	0.009	0.009	0.008	0.009	0.009		428	0.005	0.005	0.007	0.006	0.005	0.01	0.00633333		428	0.007	0.007	0.008	0.008	0.008	0.006	0.00733333		428	0.008	0.008	0.009	0.009	0.009	0.01	0.00883333		428	0.007	0.007	0.008	0.006	0.01	0.007	0.0075
	429	0.006	0.005	0.007	0.007	0.005	0.005	0.00583333		429	0.004	0.005	0.004	0.003	0.004	0.004	0.004		429	0.008	0.008	0.007	0.008	0.007	0.01	0.008		429	0.008	0.008	0.009	0.007	0.007	0.008	0.00783333		429	0.007	0.008	0.008	0.008	0.007	0.007	0.0075		429	0.009	0.012	0.011	0.011	0.01	0.01	0.0105		429	0.006	0.008	0.014	0.008	0.008	0.008	0.00866667		429	0.008	0.008	0.009	0.008	0.006	0.008	0.00783333		429	0.006	0.007	0.007	0.008	0.008	0.008	0.00733333		429	0.009	0.009	0.009	0.01	0.007	0.009	0.00883333		429	0.008	0.007	0.008	0.009	0.009	0.008	0.00816667		429	0.003	0.006	0.004	0.005	0.005	0.004	0.0045		429	0.008	0.008	0.008	0.01	0.013	0.009	0.00933333		429	0.009	0.01	0.01	0.009	0.009	0.009	0.00933333		429	0.009	0.009	0.009	0.008	0.009	0.009	0.00883333		429	0.005	0.005	0.007	0.006	0.005	0.01	0.00633333		429	0.007	0.006	0.007	0.008	0.007	0.006	0.00683333		429	0.009	0.009	0.009	0.01	0.01	0.01	0.0095		429	0.008	0.008	0.008	0.007	0.011	0.008	0.00833333
	430	0.007	0.005	0.007	0.008	0.006	0.006	0.0065		430	0.004	0.005	0.004	0.002	0.004	0.004	0.00383333		430	0.008	0.008	0.007	0.008	0.007	0.01	0.008		430	0.008	0.008	0.009	0.008	0.007	0.008	0.008		430	0.007	0.007	0.008	0.008	0.008	0.008	0.00766667		430	0.009	0.012	0.011	0.01	0.01	0.01	0.0103333		430	0.007	0.008	0.014	0.007	0.008	0.008	0.00866667		430	0.008	0.008	0.009	0.008	0.007	0.008	0.008		430	0.006	0.007	0.007	0.008	0.008	0.008	0.00733333		430	0.01	0.009	0.01	0.01	0.008	0.009	0.00933333		430	0.008	0.007	0.008	0.009	0.009	0.008	0.00816667		430	0.003	0.006	0.005	0.006	0.006	0.005	0.00516667		430	0.007	0.009	0.009	0.011	0.014	0.009	0.00983333		430	0.009	0.01	0.009	0.009	0.009	0.009	0.00916667		430	0.009	0.009	0.009	0.008	0.009	0.009	0.00883333		430	0.005	0.005	0.007	0.006	0.005	0.01	0.00633333		430	0.007	0.007	0.008	0.008	0.007	0.007	0.00733333		430	0.01	0.01	0.009	0.011	0.01	0.011	0.0101667		430	0.009	0.008	0.009	0.008	0.011	0.009	0.009
	431	0.007	0.005	0.007	0.008	0.007	0.006	0.00666667		431	0.004	0.005	0.004	0.003	0.004	0.004	0.004		431	0.008	0.008	0.007	0.008	0.007	0.009	0.00783333		431	0.008	0.009	0.008	0.008	0.007	0.008	0.008		431	0.008	0.008	0.009	0.008	0.009	0.009	0.0085		431	0.01	0.011	0.011	0.01	0.011	0.01	0.0105		431	0.007	0.008	0.014	0.007	0.008	0.008	0.00866667		431	0.008	0.007	0.008	0.008	0.007	0.008	0.00766667		431	0.007	0.008	0.008	0.009	0.009	0.009	0.00833333		431	0.01	0.01	0.01	0.01	0.009	0.009	0.00966667		431	0.009	0.008	0.009	0.01	0.01	0.009	0.00916667		431	0.003	0.007	0.005	0.006	0.007	0.005	0.0055		431	0.008	0.009	0.008	0.011	0.015	0.01	0.0101667		431	0.009	0.009	0.009	0.009	0.008	0.01	0.009		431	0.009	0.01	0.009	0.007	0.009	0.009	0.00883333		431	0.005	0.005	0.007	0.006	0.006	0.01	0.0065		431	0.008	0.008	0.008	0.009	0.008	0.008	0.00816667		431	0.01	0.01	0.01	0.01	0.01	0.011	0.0101667		431	0.008	0.007	0.008	0.008	0.01	0.008	0.00816667
	432	0.007	0.006	0.008	0.008	0.008	0.006	0.00716667		432	0.004	0.006	0.004	0.004	0.005	0.004	0.0045		432	0.009	0.008	0.007	0.008	0.007	0.01	0.00816667		432	0.008	0.008	0.008	0.008	0.007	0.008	0.00783333		432	0.009	0.009	0.009	0.009	0.009	0.009	0.009		432	0.01	0.012	0.011	0.01	0.012	0.01	0.0108333		432	0.007	0.009	0.014	0.007	0.008	0.009	0.009		432	0.008	0.007	0.007	0.007	0.007	0.008	0.00733333		432	0.007	0.007	0.009	0.009	0.008	0.009	0.00816667		432	0.01	0.01	0.01	0.01	0.009	0.01	0.00983333		432	0.009	0.009	0.009	0.01	0.01	0.01	0.0095		432	0.003	0.006	0.005	0.006	0.007	0.006	0.0055		432	0.008	0.008	0.008	0.01	0.016	0.009	0.00983333		432	0.01	0.01	0.009	0.009	0.01	0.01	0.00966667		432	0.009	0.011	0.01	0.008	0.009	0.009	0.00933333		432	0.005	0.005	0.006	0.005	0.005	0.01	0.006		432	0.008	0.009	0.009	0.009	0.008	0.008	0.0085		432	0.009	0.01	0.01	0.01	0.01	0.011	0.01		432	0.008	0.007	0.008	0.008	0.01	0.009	0.00833333
	433	0.007	0.006	0.008	0.008	0.008	0.006	0.00716667		433	0.005	0.006	0.005	0.004	0.006	0.004	0.005		433	0.009	0.009	0.008	0.008	0.007	0.01	0.0085		433	0.008	0.009	0.008	0.008	0.007	0.008	0.008		433	0.009	0.008	0.009	0.009	0.008	0.009	0.00866667		433	0.01	0.013	0.012	0.011	0.012	0.01	0.0113333		433	0.007	0.009	0.014	0.007	0.008	0.009	0.009		433	0.008	0.007	0.007	0.007	0.007	0.009	0.0075		433	0.006	0.007	0.008	0.008	0.008	0.009	0.00766667		433	0.01	0.009	0.009	0.009	0.009	0.01	0.00933333		433	0.009	0.009	0.009	0.01	0.01	0.009	0.00933333		433	0.003	0.006	0.004	0.005	0.006	0.005	0.00483333		433	0.008	0.007	0.008	0.01	0.016	0.009	0.00966667		433	0.01	0.009	0.009	0.009	0.009	0.009	0.00916667		433	0.009	0.011	0.01	0.009	0.009	0.009	0.0095		433	0.005	0.004	0.005	0.005	0.004	0.009	0.00533333		433	0.007	0.008	0.008	0.009	0.008	0.007	0.00783333		433	0.008	0.009	0.009	0.009	0.009	0.011	0.00916667		433	0.007	0.007	0.009	0.009	0.01	0.009	0.0085
	434	0.007	0.006	0.008	0.008	0.008	0.006	0.00716667		434	0.005	0.006	0.004	0.004	0.006	0.004	0.00483333		434	0.009	0.008	0.008	0.008	0.007	0.01	0.00833333		434	0.009	0.009	0.009	0.008	0.007	0.008	0.00833333		434	0.009	0.008	0.009	0.009	0.008	0.009	0.00866667		434	0.009	0.012	0.012	0.011	0.011	0.009	0.0106667		434	0.008	0.009	0.015	0.007	0.009	0.008	0.00933333		434	0.008	0.008	0.007	0.008	0.007	0.009	0.00783333		434	0.006	0.007	0.008	0.007	0.008	0.009	0.0075		434	0.01	0.009	0.009	0.01	0.009	0.01	0.0095		434	0.009	0.009	0.01	0.01	0.01	0.01	0.00966667		434	0.003	0.005	0.003	0.004	0.005	0.005	0.00416667		434	0.008	0.008	0.008	0.011	0.016	0.008	0.00983333		434	0.01	0.009	0.009	0.01	0.009	0.009	0.00933333		434	0.008	0.011	0.01	0.009	0.01	0.009	0.0095		434	0.005	0.005	0.006	0.006	0.005	0.009	0.006		434	0.007	0.008	0.008	0.009	0.008	0.007	0.00783333		434	0.009	0.009	0.009	0.01	0.01	0.011	0.00966667		434	0.007	0.007	0.008	0.008	0.01	0.008	0.008
	435	0.008	0.006	0.007	0.008	0.007	0.006	0.007		435	0.004	0.005	0.003	0.003	0.005	0.003	0.00383333		435	0.008	0.007	0.008	0.007	0.006	0.009	0.0075		435	0.009	0.008	0.009	0.008	0.007	0.009	0.00833333		435	0.008	0.008	0.009	0.009	0.009	0.009	0.00866667		435	0.009	0.011	0.011	0.011	0.011	0.009	0.0103333		435	0.007	0.008	0.014	0.007	0.008	0.008	0.00866667		435	0.008	0.007	0.008	0.007	0.006	0.009	0.0075		435	0.005	0.007	0.008	0.007	0.008	0.008	0.00716667		435	0.01	0.008	0.009	0.01	0.008	0.01	0.00916667		435	0.009	0.009	0.01	0.01	0.011	0.01	0.00983333		435	0.004	0.005	0.004	0.005	0.006	0.005	0.00483333		435	0.007	0.007	0.008	0.01	0.014	0.008	0.009		435	0.01	0.01	0.009	0.01	0.008	0.009	0.00933333		435	0.009	0.01	0.01	0.009	0.009	0.01	0.0095		435	0.005	0.005	0.006	0.006	0.005	0.009	0.006		435	0.007	0.007	0.008	0.008	0.007	0.007	0.00733333		435	0.01	0.009	0.009	0.01	0.01	0.011	0.00983333		435	0.007	0.006	0.007	0.007	0.009	0.007	0.00716667
	436	0.008	0.006	0.007	0.007	0.007	0.005	0.00666667		436	0.004	0.006	0.002	0.003	0.005	0.003	0.00383333		436	0.008	0.008	0.008	0.008	0.007	0.01	0.00816667		436	0.008	0.008	0.008	0.008	0.007	0.008	0.00783333		436	0.008	0.008	0.009	0.009	0.008	0.008	0.00833333		436	0.01	0.011	0.011	0.011	0.01	0.009	0.0103333		436	0.007	0.008	0.015	0.008	0.008	0.008	0.009		436	0.008	0.008	0.009	0.007	0.007	0.008	0.00783333		436	0.006	0.007	0.007	0.007	0.008	0.008	0.00716667		436	0.009	0.009	0.009	0.011	0.008	0.009	0.00916667		436	0.01	0.008	0.009	0.009	0.009	0.009	0.009		436	0.004	0.005	0.005	0.004	0.006	0.005	0.00483333		436	0.008	0.007	0.008	0.01	0.014	0.008	0.00916667		436	0.01	0.011	0.01	0.01	0.009	0.01	0.01		436	0.008	0.009	0.01	0.009	0.01	0.009	0.00916667		436	0.006	0.006	0.007	0.006	0.006	0.009	0.00666667		436	0.007	0.007	0.009	0.008	0.008	0.007	0.00766667		436	0.009	0.009	0.009	0.01	0.01	0.011	0.00966667		436	0.007	0.006	0.007	0.006	0.009	0.007	0.007
	437	0.008	0.006	0.007	0.007	0.007	0.006	0.00683333		437	0.003	0.005	0.002	0.003	0.004	0.004	0.0035		437	0.008	0.009	0.008	0.008	0.006	0.009	0.008		437	0.007	0.008	0.008	0.008	0.007	0.008	0.00766667		437	0.008	0.008	0.009	0.008	0.007	0.007	0.00783333		437	0.01	0.011	0.012	0.012	0.01	0.01	0.0108333		437	0.008	0.009	0.015	0.009	0.008	0.008	0.0095		437	0.008	0.008	0.008	0.008	0.007	0.008	0.00783333		437	0.006	0.007	0.008	0.008	0.009	0.01	0.008		437	0.009	0.008	0.009	0.011	0.008	0.009	0.009		437	0.008	0.007	0.008	0.009	0.008	0.008	0.008		437	0.003	0.005	0.005	0.005	0.005	0.005	0.00466667		437	0.008	0.008	0.009	0.011	0.015	0.009	0.01		437	0.01	0.011	0.01	0.01	0.009	0.011	0.0101667		437	0.008	0.009	0.01	0.009	0.01	0.009	0.00916667		437	0.006	0.006	0.007	0.007	0.006	0.01	0.007		437	0.008	0.007	0.008	0.007	0.008	0.006	0.00733333		437	0.009	0.01	0.009	0.01	0.01	0.011	0.00983333		437	0.009	0.007	0.008	0.007	0.01	0.007	0.008
	438	0.007	0.005	0.007	0.007	0.007	0.006	0.0065		438	0.003	0.005	0.003	0.003	0.005	0.004	0.00383333		438	0.008	0.009	0.008	0.008	0.007	0.009	0.00816667		438	0.008	0.009	0.009	0.009	0.007	0.008	0.00833333		438	0.008	0.008	0.008	0.008	0.007	0.007	0.00766667		438	0.009	0.011	0.011	0.012	0.01	0.01	0.0105		438	0.007	0.009	0.015	0.009	0.007	0.008	0.00916667		438	0.007	0.008	0.007	0.007	0.006	0.007	0.007		438	0.007	0.008	0.008	0.009	0.01	0.01	0.00866667		438	0.008	0.008	0.009	0.01	0.008	0.009	0.00866667		438	0.007	0.007	0.008	0.009	0.008	0.007	0.00766667		438	0.002	0.005	0.004	0.005	0.004	0.004	0.004		438	0.008	0.008	0.009	0.012	0.016	0.009	0.0103333		438	0.009	0.009	0.009	0.009	0.009	0.009	0.009		438	0.007	0.01	0.009	0.007	0.009	0.009	0.0085		438	0.006	0.005	0.007	0.006	0.005	0.009	0.00633333		438	0.007	0.006	0.007	0.007	0.007	0.005	0.0065		438	0.008	0.008	0.008	0.009	0.008	0.009	0.00833333		438	0.009	0.008	0.009	0.008	0.011	0.008	0.00883333
	439	0.007	0.005	0.008	0.007	0.006	0.005	0.00633333		439	0.003	0.004	0.003	0.002	0.005	0.003	0.00333333		439	0.009	0.009	0.008	0.008	0.008	0.009	0.0085		439	0.008	0.008	0.008	0.008	0.007	0.008	0.00783333		439	0.007	0.008	0.008	0.008	0.008	0.008	0.00783333		439	0.009	0.012	0.01	0.012	0.011	0.01	0.0106667		439	0.007	0.009	0.015	0.008	0.007	0.008	0.009		439	0.007	0.007	0.007	0.008	0.007	0.008	0.00733333		439	0.007	0.008	0.009	0.009	0.009	0.01	0.00866667		439	0.009	0.008	0.009	0.01	0.008	0.009	0.00883333		439	0.007	0.007	0.008	0.009	0.009	0.008	0.008		439	0.001	0.005	0.004	0.004	0.004	0.004	0.00366667		439	0.008	0.008	0.009	0.011	0.015	0.009	0.01		439	0.009	0.009	0.009	0.009	0.009	0.01	0.00916667		439	0.007	0.009	0.009	0.007	0.008	0.009	0.00816667		439	0.005	0.005	0.006	0.006	0.005	0.009	0.006		439	0.007	0.006	0.007	0.007	0.006	0.005	0.00633333		439	0.008	0.008	0.007	0.008	0.007	0.009	0.00783333		439	0.009	0.008	0.009	0.007	0.011	0.009	0.00883333
	440	0.007	0.006	0.007	0.007	0.006	0.005	0.00633333		440	0.003	0.004	0.003	0.003	0.004	0.003	0.00333333		440	0.008	0.008	0.007	0.008	0.007	0.009	0.00783333		440	0.008	0.008	0.008	0.008	0.006	0.008	0.00766667		440	0.007	0.008	0.009	0.009	0.009	0.008	0.00833333		440	0.01	0.011	0.01	0.011	0.011	0.009	0.0103333		440	0.006	0.009	0.014	0.007	0.007	0.008	0.0085		440	0.008	0.007	0.007	0.007	0.006	0.009	0.00733333		440	0.007	0.008	0.007	0.008	0.009	0.009	0.008		440	0.009	0.008	0.009	0.009	0.008	0.008	0.0085		440	0.008	0.007	0.008	0.009	0.009	0.008	0.00816667		440	0.002	0.005	0.003	0.004	0.004	0.005	0.00383333		440	0.007	0.008	0.007	0.01	0.014	0.008	0.009		440	0.009	0.009	0.009	0.008	0.009	0.009	0.00883333		440	0.007	0.009	0.008	0.007	0.007	0.008	0.00766667		440	0.005	0.005	0.006	0.005	0.004	0.009	0.00566667		440	0.006	0.006	0.007	0.007	0.006	0.005	0.00616667		440	0.008	0.008	0.007	0.008	0.007	0.009	0.00783333		440	0.008	0.007	0.009	0.007	0.01	0.008	0.00816667
	441	0.007	0.006	0.007	0.008	0.006	0.005	0.0065		441	0.004	0.005	0.002	0.004	0.005	0.004	0.004		441	0.007	0.008	0.006	0.007	0.006	0.009	0.00716667		441	0.008	0.008	0.009	0.008	0.006	0.008	0.00783333		441	0.007	0.009	0.009	0.009	0.008	0.008	0.00833333		441	0.01	0.012	0.011	0.011	0.01	0.01	0.0106667		441	0.006	0.008	0.014	0.007	0.007	0.007	0.00816667		441	0.007	0.007	0.007	0.007	0.006	0.008	0.007		441	0.007	0.008	0.007	0.007	0.009	0.009	0.00783333		441	0.009	0.008	0.008	0.009	0.007	0.008	0.00816667		441	0.008	0.008	0.008	0.009	0.009	0.008	0.00833333		441	0.003	0.004	0.003	0.004	0.004	0.004	0.00366667		441	0.007	0.007	0.006	0.009	0.013	0.008	0.00833333		441	0.009	0.009	0.007	0.008	0.009	0.009	0.0085		441	0.008	0.009	0.008	0.007	0.007	0.008	0.00783333		441	0.005	0.005	0.006	0.006	0.004	0.009	0.00583333		441	0.006	0.006	0.007	0.007	0.006	0.006	0.00633333		441	0.008	0.009	0.008	0.008	0.008	0.009	0.00833333		441	0.008	0.007	0.008	0.006	0.009	0.008	0.00766667
	442	0.007	0.006	0.007	0.008	0.007	0.006	0.00683333		442	0.004	0.006	0.003	0.004	0.005	0.004	0.00433333		442	0.007	0.007	0.005	0.006	0.006	0.008	0.0065		442	0.008	0.007	0.009	0.007	0.006	0.008	0.0075		442	0.007	0.009	0.009	0.008	0.007	0.008	0.008		442	0.009	0.011	0.012	0.01	0.01	0.01	0.0103333		442	0.006	0.006	0.013	0.007	0.007	0.006	0.0075		442	0.008	0.007	0.007	0.007	0.006	0.007	0.007		442	0.005	0.007	0.007	0.006	0.008	0.008	0.00683333		442	0.008	0.007	0.008	0.009	0.007	0.007	0.00766667		442	0.008	0.007	0.008	0.009	0.01	0.008	0.00833333		442	0.003	0.004	0.003	0.004	0.004	0.004	0.00366667		442	0.007	0.007	0.007	0.009	0.013	0.008	0.0085		442	0.009	0.009	0.008	0.009	0.009	0.009	0.00883333		442	0.008	0.009	0.008	0.007	0.008	0.009	0.00816667		442	0.005	0.005	0.006	0.005	0.004	0.009	0.00566667		442	0.008	0.007	0.007	0.008	0.006	0.006	0.007		442	0.008	0.009	0.009	0.008	0.009	0.009	0.00866667		442	0.007	0.006	0.007	0.006	0.009	0.006	0.00683333
	443	0.007	0.006	0.007	0.008	0.007	0.006	0.00683333		443	0.005	0.005	0.003	0.004	0.004	0.004	0.00416667		443	0.008	0.007	0.006	0.006	0.006	0.009	0.007		443	0.008	0.008	0.009	0.008	0.007	0.008	0.008		443	0.007	0.008	0.009	0.008	0.007	0.007	0.00766667		443	0.009	0.011	0.011	0.01	0.01	0.009	0.01		443	0.006	0.006	0.013	0.006	0.006	0.006	0.00716667		443	0.007	0.007	0.007	0.007	0.006	0.007	0.00683333		443	0.006	0.006	0.008	0.007	0.008	0.008	0.00716667		443	0.009	0.007	0.008	0.008	0.007	0.007	0.00766667		443	0.008	0.007	0.009	0.009	0.009	0.008	0.00833333		443	0.004	0.004	0.004	0.005	0.005	0.004	0.00433333		443	0.007	0.007	0.007	0.009	0.014	0.008	0.00866667		443	0.008	0.008	0.008	0.008	0.008	0.009	0.00816667		443	0.008	0.009	0.008	0.008	0.007	0.008	0.008		443	0.005	0.005	0.006	0.005	0.004	0.009	0.00566667		443	0.008	0.007	0.007	0.008	0.007	0.006	0.00716667		443	0.009	0.009	0.009	0.009	0.009	0.009	0.009		443	0.006	0.006	0.006	0.006	0.009	0.007	0.00666667
	444	0.007	0.006	0.007	0.008	0.007	0.007	0.007		444	0.004	0.005	0.003	0.003	0.004	0.004	0.00383333		444	0.009	0.007	0.006	0.007	0.007	0.009	0.0075		444	0.008	0.009	0.009	0.008	0.007	0.009	0.00833333		444	0.007	0.008	0.009	0.007	0.007	0.007	0.0075		444	0.009	0.011	0.012	0.01	0.01	0.009	0.0101667		444	0.006	0.008	0.013	0.007	0.007	0.007	0.008		444	0.008	0.006	0.006	0.007	0.005	0.007	0.0065		444	0.006	0.006	0.008	0.008	0.008	0.009	0.0075		444	0.009	0.008	0.009	0.009	0.007	0.009	0.0085		444	0.009	0.008	0.009	0.009	0.01	0.009	0.009		444	0.003	0.004	0.004	0.004	0.005	0.004	0.004		444	0.008	0.007	0.008	0.009	0.014	0.008	0.009		444	0.009	0.008	0.009	0.008	0.009	0.009	0.00866667		444	0.008	0.009	0.008	0.007	0.007	0.008	0.00783333		444	0.005	0.006	0.006	0.006	0.005	0.009	0.00616667		444	0.008	0.008	0.008	0.008	0.008	0.007	0.00783333		444	0.009	0.009	0.009	0.009	0.009	0.009	0.009		444	0.007	0.006	0.007	0.007	0.01	0.008	0.0075
	445	0.008	0.007	0.007	0.007	0.006	0.007	0.007		445	0.004	0.005	0.002	0.003	0.005	0.003	0.00366667		445	0.009	0.007	0.006	0.007	0.007	0.008	0.00733333		445	0.007	0.008	0.009	0.007	0.006	0.007	0.00733333		445	0.007	0.007	0.008	0.007	0.007	0.007	0.00716667		445	0.009	0.011	0.011	0.01	0.01	0.009	0.01		445	0.006	0.008	0.013	0.007	0.007	0.007	0.008		445	0.007	0.006	0.007	0.007	0.005	0.007	0.0065		445	0.007	0.006	0.008	0.008	0.007	0.01	0.00766667		445	0.01	0.009	0.009	0.01	0.008	0.009	0.00916667		445	0.009	0.009	0.009	0.009	0.01	0.009	0.00916667		445	0.003	0.005	0.004	0.004	0.005	0.004	0.00416667		445	0.008	0.007	0.009	0.009	0.014	0.008	0.00916667		445	0.01	0.009	0.009	0.008	0.009	0.01	0.00916667		445	0.007	0.009	0.008	0.007	0.007	0.007	0.0075		445	0.005	0.005	0.006	0.006	0.005	0.009	0.006		445	0.009	0.009	0.009	0.009	0.01	0.008	0.009		445	0.009	0.009	0.008	0.009	0.009	0.01	0.009		445	0.007	0.006	0.008	0.006	0.01	0.007	0.00733333
	446	0.007	0.007	0.007	0.008	0.006	0.007	0.007		446	0.003	0.005	0.002	0.004	0.005	0.003	0.00366667		446	0.009	0.008	0.008	0.007	0.007	0.009	0.008		446	0.007	0.007	0.008	0.006	0.006	0.006	0.00666667		446	0.007	0.007	0.008	0.006	0.007	0.006	0.00683333		446	0.009	0.011	0.011	0.009	0.009	0.009	0.00966667		446	0.005	0.007	0.013	0.006	0.007	0.007	0.0075		446	0.006	0.006	0.006	0.006	0.005	0.007	0.006		446	0.007	0.007	0.008	0.008	0.008	0.01	0.008		446	0.01	0.009	0.009	0.01	0.008	0.009	0.00916667		446	0.008	0.008	0.008	0.009	0.009	0.009	0.0085		446	0.003	0.004	0.003	0.004	0.005	0.004	0.00383333		446	0.007	0.007	0.008	0.009	0.014	0.007	0.00866667		446	0.01	0.009	0.009	0.009	0.009	0.009	0.00916667		446	0.007	0.009	0.008	0.006	0.007	0.007	0.00733333		446	0.005	0.004	0.006	0.006	0.005	0.008	0.00566667		446	0.009	0.009	0.009	0.01	0.009	0.009	0.00916667		446	0.008	0.009	0.008	0.009	0.008	0.01	0.00866667		446	0.007	0.005	0.007	0.005	0.009	0.006	0.0065
	447	0.007	0.007	0.007	0.008	0.006	0.006	0.00683333		447	0.003	0.005	0.002	0.003	0.004	0.003	0.00333333		447	0.008	0.008	0.007	0.007	0.007	0.008	0.0075		447	0.006	0.007	0.007	0.007	0.005	0.006	0.00633333		447	0.006	0.007	0.007	0.007	0.007	0.007	0.00683333		447	0.009	0.01	0.011	0.009	0.009	0.009	0.0095		447	0.006	0.007	0.013	0.006	0.007	0.007	0.00766667		447	0.006	0.007	0.006	0.007	0.006	0.007	0.0065		447	0.006	0.007	0.008	0.007	0.007	0.008	0.00716667		447	0.009	0.008	0.007	0.01	0.008	0.008	0.00833333		447	0.008	0.007	0.008	0.009	0.009	0.008	0.00816667		447	0.003	0.004	0.003	0.004	0.005	0.004	0.00383333		447	0.007	0.007	0.008	0.008	0.014	0.007	0.0085		447	0.01	0.01	0.009	0.009	0.009	0.009	0.00933333		447	0.008	0.008	0.008	0.007	0.008	0.008	0.00783333		447	0.004	0.003	0.006	0.006	0.004	0.008	0.00516667		447	0.009	0.009	0.01	0.01	0.01	0.009	0.0095		447	0.008	0.009	0.009	0.009	0.009	0.011	0.00916667		447	0.006	0.005	0.007	0.005	0.009	0.006	0.00633333
	448	0.006	0.006	0.006	0.007	0.005	0.005	0.00583333		448	0.003	0.004	0.002	0.003	0.004	0.003	0.00316667		448	0.009	0.008	0.007	0.007	0.007	0.008	0.00766667		448	0.007	0.007	0.007	0.007	0.006	0.007	0.00683333		448	0.006	0.007	0.007	0.007	0.006	0.007	0.00666667		448	0.009	0.01	0.01	0.009	0.009	0.009	0.00933333		448	0.006	0.007	0.013	0.006	0.007	0.007	0.00766667		448	0.007	0.007	0.006	0.006	0.007	0.007	0.00666667		448	0.006	0.007	0.008	0.008	0.007	0.008	0.00733333		448	0.008	0.008	0.007	0.01	0.007	0.009	0.00816667		448	0.008	0.007	0.009	0.009	0.009	0.008	0.00833333		448	0.002	0.004	0.003	0.004	0.004	0.003	0.00333333		448	0.007	0.007	0.008	0.009	0.015	0.008	0.009		448	0.01	0.009	0.009	0.009	0.009	0.009	0.00916667		448	0.009	0.009	0.009	0.007	0.009	0.008	0.0085		448	0.005	0.004	0.007	0.006	0.005	0.009	0.006		448	0.007	0.008	0.009	0.009	0.008	0.008	0.00816667		448	0.009	0.01	0.009	0.01	0.009	0.01	0.0095		448	0.006	0.005	0.007	0.006	0.008	0.007	0.0065
	449	0.006	0.006	0.005	0.007	0.005	0.005	0.00566667		449	0.003	0.004	0.002	0.004	0.005	0.003	0.0035		449	0.008	0.008	0.007	0.007	0.006	0.008	0.00733333		449	0.006	0.006	0.007	0.007	0.006	0.007	0.0065		449	0.006	0.007	0.008	0.007	0.006	0.007	0.00683333		449	0.008	0.01	0.01	0.009	0.008	0.009	0.009		449	0.007	0.008	0.013	0.006	0.007	0.007	0.008		449	0.007	0.006	0.006	0.006	0.006	0.007	0.00633333		449	0.005	0.006	0.007	0.007	0.007	0.007	0.0065		449	0.008	0.008	0.007	0.01	0.008	0.009	0.00833333		449	0.008	0.008	0.009	0.01	0.009	0.008	0.00866667		449	0.002	0.004	0.003	0.004	0.004	0.004	0.0035		449	0.008	0.007	0.008	0.009	0.015	0.008	0.00916667		449	0.009	0.009	0.009	0.009	0.008	0.009	0.00883333		449	0.008	0.009	0.009	0.007	0.008	0.008	0.00816667		449	0.006	0.005	0.007	0.006	0.005	0.009	0.00633333		449	0.007	0.008	0.009	0.008	0.009	0.007	0.008		449	0.009	0.009	0.009	0.009	0.009	0.01	0.00916667		449	0.006	0.006	0.007	0.006	0.008	0.007	0.00666667
	450	0.008	0.005	0.006	0.007	0.006	0.006	0.00633333		450	0.004	0.004	0.002	0.004	0.005	0.003	0.00366667		450	0.007	0.007	0.006	0.007	0.006	0.008	0.00683333		450	0.006	0.005	0.008	0.007	0.005	0.007	0.00633333		450	0.006	0.007	0.009	0.007	0.007	0.008	0.00733333		450	0.009	0.011	0.01	0.009	0.009	0.01	0.00966667		450	0.007	0.009	0.014	0.007	0.007	0.008	0.00866667		450	0.007	0.006	0.006	0.007	0.006	0.007	0.0065		450	0.005	0.006	0.008	0.007	0.007	0.007	0.00666667		450	0.009	0.008	0.008	0.009	0.008	0.009	0.0085		450	0.008	0.009	0.009	0.01	0.009	0.008	0.00883333		450	0.003	0.005	0.004	0.005	0.005	0.005	0.0045		450	0.008	0.007	0.008	0.01	0.015	0.008	0.00933333		450	0.008	0.009	0.008	0.008	0.009	0.009	0.0085		450	0.008	0.009	0.009	0.007	0.008	0.008	0.00816667		450	0.006	0.006	0.007	0.006	0.006	0.01	0.00683333		450	0.008	0.008	0.008	0.008	0.008	0.007	0.00783333		450	0.008	0.008	0.009	0.009	0.009	0.009	0.00866667		450	0.007	0.007	0.008	0.007	0.009	0.008	0.00766667
	451	0.008	0.005	0.007	0.007	0.006	0.007	0.00666667		451	0.003	0.004	0.002	0.003	0.004	0.003	0.00316667		451	0.007	0.006	0.006	0.006	0.005	0.009	0.0065		451	0.007	0.006	0.008	0.006	0.006	0.006	0.0065		451	0.007	0.007	0.009	0.007	0.008	0.007	0.0075		451	0.009	0.01	0.01	0.009	0.009	0.01	0.0095		451	0.007	0.008	0.014	0.007	0.008	0.008	0.00866667		451	0.007	0.007	0.007	0.008	0.007	0.008	0.00733333		451	0.005	0.006	0.007	0.007	0.007	0.008	0.00666667		451	0.01	0.009	0.01	0.009	0.009	0.009	0.00933333		451	0.008	0.009	0.009	0.01	0.009	0.009	0.009		451	0.003	0.005	0.004	0.005	0.005	0.005	0.0045		451	0.008	0.007	0.007	0.01	0.014	0.008	0.009		451	0.009	0.009	0.008	0.008	0.009	0.009	0.00866667		451	0.008	0.01	0.01	0.008	0.008	0.009	0.00883333		451	0.006	0.006	0.007	0.006	0.006	0.009	0.00666667		451	0.009	0.008	0.008	0.009	0.008	0.007	0.00816667		451	0.008	0.007	0.008	0.008	0.009	0.009	0.00816667		451	0.007	0.008	0.007	0.007	0.01	0.008	0.00783333
	452	0.007	0.005	0.007	0.008	0.007	0.007	0.00683333		452	0.003	0.004	0.002	0.003	0.004	0.003	0.00316667		452	0.008	0.007	0.007	0.007	0.006	0.009	0.00733333		452	0.007	0.007	0.008	0.006	0.007	0.007	0.007		452	0.008	0.007	0.009	0.007	0.007	0.007	0.0075		452	0.009	0.01	0.01	0.009	0.01	0.01	0.00966667		452	0.007	0.008	0.014	0.007	0.008	0.008	0.00866667		452	0.008	0.008	0.007	0.009	0.007	0.008	0.00783333		452	0.005	0.006	0.007	0.007	0.008	0.009	0.007		452	0.01	0.009	0.009	0.008	0.008	0.009	0.00883333		452	0.008	0.009	0.008	0.01	0.01	0.009	0.009		452	0.004	0.005	0.005	0.005	0.005	0.004	0.00466667		452	0.007	0.006	0.007	0.009	0.013	0.008	0.00833333		452	0.009	0.01	0.008	0.009	0.009	0.009	0.009		452	0.008	0.01	0.01	0.008	0.009	0.009	0.009		452	0.006	0.005	0.006	0.005	0.005	0.01	0.00616667		452	0.009	0.007	0.008	0.008	0.008	0.006	0.00766667		452	0.009	0.007	0.008	0.008	0.009	0.009	0.00833333		452	0.008	0.008	0.008	0.007	0.01	0.007	0.008
	453	0.006	0.006	0.007	0.007	0.006	0.006	0.00633333		453	0.002	0.004	0.001	0.002	0.003	0.003	0.0025		453	0.008	0.008	0.007	0.007	0.007	0.009	0.00766667		453	0.007	0.008	0.008	0.007	0.007	0.007	0.00733333		453	0.008	0.007	0.008	0.008	0.008	0.007	0.00766667		453	0.008	0.01	0.009	0.009	0.009	0.009	0.009		453	0.006	0.007	0.013	0.006	0.007	0.006	0.0075		453	0.009	0.008	0.008	0.009	0.007	0.008	0.00816667		453	0.006	0.007	0.007	0.007	0.007	0.009	0.00716667		453	0.01	0.008	0.008	0.008	0.008	0.008	0.00833333		453	0.007	0.009	0.009	0.01	0.01	0.009	0.009		453	0.003	0.005	0.005	0.005	0.005	0.004	0.0045		453	0.006	0.006	0.006	0.009	0.013	0.007	0.00783333		453	0.009	0.01	0.009	0.009	0.01	0.009	0.00933333		453	0.008	0.009	0.008	0.008	0.008	0.007	0.008		453	0.005	0.005	0.005	0.005	0.005	0.009	0.00566667		453	0.009	0.007	0.007	0.008	0.008	0.006	0.0075		453	0.009	0.007	0.008	0.009	0.008	0.01	0.0085		453	0.008	0.007	0.008	0.007	0.011	0.008	0.00816667
	454	0.006	0.006	0.007	0.008	0.006	0.006	0.0065		454	0.002	0.004	0.002	0.002	0.003	0.002	0.0025		454	0.008	0.008	0.007	0.007	0.007	0.009	0.00766667		454	0.007	0.007	0.008	0.007	0.007	0.007	0.00716667		454	0.008	0.008	0.009	0.008	0.008	0.008	0.00816667		454	0.008	0.011	0.01	0.009	0.01	0.009	0.0095		454	0.006	0.008	0.013	0.006	0.006	0.006	0.0075		454	0.007	0.007	0.007	0.008	0.006	0.006	0.00683333		454	0.004	0.006	0.006	0.006	0.006	0.008	0.006		454	0.009	0.007	0.007	0.008	0.007	0.007	0.0075		454	0.008	0.009	0.009	0.009	0.01	0.009	0.009		454	0.003	0.005	0.004	0.004	0.005	0.004	0.00416667		454	0.005	0.006	0.007	0.009	0.014	0.006	0.00783333		454	0.01	0.01	0.009	0.01	0.01	0.01	0.00983333		454	0.008	0.009	0.008	0.007	0.007	0.006	0.0075		454	0.005	0.004	0.005	0.004	0.004	0.009	0.00516667		454	0.009	0.006	0.007	0.007	0.007	0.007	0.00716667		454	0.008	0.007	0.008	0.009	0.008	0.01	0.00833333		454	0.007	0.006	0.007	0.007	0.01	0.008	0.0075
	455	0.007	0.006	0.007	0.008	0.008	0.006	0.007		455	0.003	0.004	0.002	0.002	0.004	0.003	0.003		455	0.008	0.008	0.007	0.008	0.007	0.009	0.00783333		455	0.008	0.007	0.009	0.008	0.007	0.008	0.00783333		455	0.009	0.009	0.01	0.008	0.008	0.009	0.00883333		455	0.008	0.01	0.01	0.009	0.01	0.01	0.0095		455	0.006	0.008	0.013	0.006	0.007	0.006	0.00766667		455	0.007	0.007	0.007	0.008	0.006	0.007	0.007		455	0.004	0.006	0.007	0.007	0.007	0.007	0.00633333		455	0.008	0.008	0.007	0.008	0.008	0.009	0.008		455	0.008	0.008	0.009	0.009	0.01	0.009	0.00883333		455	0.003	0.005	0.004	0.005	0.005	0.004	0.00433333		455	0.007	0.007	0.008	0.009	0.015	0.008	0.009		455	0.009	0.009	0.009	0.01	0.01	0.009	0.00933333		455	0.007	0.008	0.008	0.006	0.006	0.007	0.007		455	0.005	0.004	0.006	0.005	0.004	0.008	0.00533333		455	0.008	0.006	0.007	0.007	0.007	0.007	0.007		455	0.008	0.008	0.009	0.009	0.008	0.01	0.00866667		455	0.007	0.006	0.007	0.006	0.008	0.008	0.007
	456	0.008	0.007	0.008	0.008	0.008	0.007	0.00766667		456	0.003	0.004	0.001	0.002	0.004	0.002	0.00266667		456	0.008	0.008	0.007	0.009	0.007	0.009	0.008		456	0.008	0.007	0.008	0.008	0.007	0.008	0.00766667		456	0.008	0.008	0.01	0.009	0.009	0.009	0.00883333		456	0.009	0.01	0.011	0.009	0.009	0.01	0.00966667		456	0.007	0.008	0.013	0.006	0.007	0.007	0.008		456	0.007	0.006	0.007	0.007	0.006	0.006	0.0065		456	0.005	0.006	0.008	0.008	0.008	0.007	0.007		456	0.009	0.008	0.008	0.009	0.008	0.009	0.0085		456	0.008	0.007	0.009	0.009	0.01	0.008	0.0085		456	0.002	0.005	0.004	0.005	0.004	0.004	0.004		456	0.008	0.007	0.008	0.01	0.016	0.008	0.0095		456	0.009	0.008	0.009	0.009	0.009	0.009	0.00883333		456	0.008	0.009	0.008	0.007	0.007	0.008	0.00783333		456	0.005	0.004	0.007	0.005	0.005	0.008	0.00566667		456	0.008	0.007	0.008	0.008	0.008	0.007	0.00766667		456	0.009	0.008	0.009	0.009	0.009	0.01	0.009		456	0.006	0.005	0.005	0.005	0.007	0.007	0.00583333
	457	0.008	0.007	0.008	0.009	0.007	0.007	0.00766667		457	0.003	0.005	0.001	0.002	0.003	0.003	0.00283333		457	0.008	0.008	0.007	0.009	0.007	0.009	0.008		457	0.008	0.006	0.008	0.007	0.006	0.007	0.007		457	0.007	0.008	0.009	0.008	0.008	0.008	0.008		457	0.01	0.011	0.011	0.01	0.009	0.01	0.0101667		457	0.007	0.007	0.013	0.006	0.008	0.008	0.00816667		457	0.007	0.007	0.007	0.007	0.005	0.007	0.00666667		457	0.006	0.007	0.008	0.008	0.008	0.008	0.0075		457	0.009	0.009	0.009	0.01	0.008	0.009	0.009		457	0.008	0.008	0.008	0.009	0.009	0.009	0.0085		457	0.002	0.005	0.004	0.004	0.005	0.004	0.004		457	0.009	0.007	0.008	0.011	0.016	0.008	0.00983333		457	0.009	0.009	0.009	0.009	0.009	0.009	0.009		457	0.008	0.009	0.009	0.007	0.007	0.009	0.00816667		457	0.005	0.005	0.007	0.006	0.006	0.009	0.00633333		457	0.008	0.007	0.008	0.008	0.009	0.008	0.008		457	0.009	0.009	0.008	0.008	0.008	0.01	0.00866667		457	0.007	0.006	0.006	0.006	0.007	0.007	0.0065
	458	0.007	0.007	0.007	0.008	0.007	0.007	0.00716667		458	0.003	0.004	0.001	0.001	0.002	0.003	0.00233333		458	0.008	0.008	0.007	0.009	0.007	0.009	0.008		458	0.007	0.006	0.007	0.007	0.006	0.007	0.00666667		458	0.006	0.007	0.009	0.007	0.007	0.006	0.007		458	0.01	0.011	0.011	0.011	0.009	0.01	0.0103333		458	0.007	0.007	0.014	0.006	0.007	0.008	0.00816667		458	0.007	0.007	0.007	0.007	0.005	0.008	0.00683333		458	0.007	0.008	0.008	0.008	0.008	0.009	0.008		458	0.01	0.008	0.009	0.009	0.008	0.009	0.00883333		458	0.008	0.007	0.009	0.009	0.008	0.009	0.00833333		458	0.002	0.004	0.004	0.003	0.005	0.004	0.00366667		458	0.008	0.008	0.008	0.01	0.016	0.008	0.00966667		458	0.01	0.009	0.009	0.009	0.009	0.009	0.00916667		458	0.008	0.009	0.009	0.008	0.007	0.008	0.00816667		458	0.005	0.005	0.007	0.005	0.006	0.01	0.00633333		458	0.007	0.007	0.008	0.008	0.009	0.007	0.00766667		458	0.008	0.008	0.008	0.008	0.009	0.01	0.0085		458	0.007	0.006	0.006	0.007	0.008	0.007	0.00683333
	459	0.007	0.006	0.006	0.007	0.006	0.006	0.00633333		459	0.003	0.003	0.001	0.001	0.003	0.002	0.00216667		459	0.007	0.008	0.007	0.008	0.007	0.009	0.00766667		459	0.008	0.007	0.007	0.008	0.007	0.007	0.00733333		459	0.006	0.007	0.008	0.007	0.008	0.007	0.00716667		459	0.009	0.011	0.01	0.011	0.01	0.009	0.01		459	0.007	0.007	0.013	0.006	0.007	0.007	0.00783333		459	0.007	0.007	0.007	0.007	0.006	0.008	0.007		459	0.006	0.008	0.007	0.008	0.008	0.009	0.00766667		459	0.009	0.008	0.008	0.009	0.008	0.008	0.00833333		459	0.008	0.007	0.008	0.009	0.008	0.009	0.00816667		459	0.002	0.004	0.004	0.003	0.005	0.004	0.00366667		459	0.007	0.007	0.007	0.009	0.015	0.007	0.00866667		459	0.009	0.009	0.009	0.009	0.01	0.01	0.00933333		459	0.008	0.008	0.009	0.008	0.008	0.009	0.00833333		459	0.004	0.005	0.006	0.005	0.005	0.009	0.00566667		459	0.007	0.005	0.008	0.008	0.008	0.007	0.00716667		459	0.008	0.008	0.008	0.009	0.009	0.009	0.0085		459	0.006	0.006	0.007	0.006	0.008	0.006	0.0065
	460	0.006	0.005	0.006	0.006	0.006	0.005	0.00566667		460	0.003	0.002	0.001	0.002	0.003	0.003	0.00233333		460	0.008	0.007	0.007	0.007	0.008	0.01	0.00783333		460	0.007	0.007	0.008	0.007	0.007	0.008	0.00733333		460	0.007	0.008	0.008	0.008	0.008	0.008	0.00783333		460	0.009	0.01	0.01	0.01	0.01	0.009	0.00966667		460	0.007	0.008	0.013	0.007	0.007	0.007	0.00816667		460	0.007	0.007	0.007	0.007	0.006	0.008	0.007		460	0.006	0.008	0.008	0.007	0.009	0.009	0.00783333		460	0.009	0.007	0.007	0.008	0.007	0.008	0.00766667		460	0.008	0.008	0.008	0.009	0.009	0.008	0.00833333		460	0.002	0.004	0.003	0.003	0.004	0.004	0.00333333		460	0.006	0.007	0.007	0.008	0.015	0.007	0.00833333		460	0.008	0.008	0.008	0.008	0.009	0.008	0.00816667		460	0.008	0.008	0.009	0.007	0.008	0.008	0.008		460	0.004	0.005	0.006	0.005	0.005	0.009	0.00566667		460	0.007	0.005	0.007	0.007	0.007	0.006	0.0065		460	0.007	0.008	0.008	0.008	0.009	0.009	0.00816667		460	0.006	0.006	0.007	0.007	0.009	0.007	0.007
	461	0.006	0.005	0.006	0.006	0.006	0.005	0.00566667		461	0.002	0.002	0.001	0.003	0.003	0.002	0.00216667		461	0.009	0.009	0.007	0.007	0.007	0.01	0.00816667		461	0.007	0.006	0.008	0.007	0.007	0.008	0.00716667		461	0.007	0.008	0.008	0.008	0.008	0.008	0.00783333		461	0.009	0.01	0.01	0.01	0.009	0.008	0.00933333		461	0.007	0.008	0.013	0.007	0.007	0.007	0.00816667		461	0.007	0.007	0.007	0.007	0.006	0.008	0.007		461	0.006	0.008	0.008	0.008	0.009	0.009	0.008		461	0.008	0.007	0.007	0.008	0.007	0.007	0.00733333		461	0.008	0.007	0.008	0.009	0.009	0.008	0.00816667		461	0.002	0.004	0.003	0.004	0.003	0.004	0.00333333		461	0.006	0.006	0.007	0.008	0.014	0.006	0.00783333		461	0.008	0.007	0.008	0.008	0.008	0.008	0.00783333		461	0.007	0.008	0.008	0.007	0.008	0.008	0.00766667		461	0.004	0.005	0.006	0.005	0.004	0.009	0.0055		461	0.007	0.006	0.007	0.007	0.007	0.006	0.00666667		461	0.007	0.008	0.008	0.008	0.009	0.009	0.00816667		461	0.006	0.006	0.007	0.006	0.008	0.006	0.0065
	462	0.007	0.006	0.007	0.007	0.007	0.006	0.00666667		462	0.002	0.002	0.002	0.002	0.002	0.002	0.002		462	0.008	0.008	0.007	0.007	0.007	0.01	0.00783333		462	0.007	0.007	0.008	0.006	0.007	0.008	0.00716667		462	0.007	0.008	0.008	0.007	0.007	0.007	0.00733333		462	0.01	0.011	0.011	0.01	0.01	0.008	0.01		462	0.006	0.008	0.013	0.007	0.007	0.007	0.008		462	0.007	0.008	0.007	0.007	0.006	0.007	0.007		462	0.006	0.007	0.008	0.009	0.008	0.009	0.00783333		462	0.008	0.007	0.008	0.009	0.007	0.008	0.00783333		462	0.008	0.007	0.008	0.008	0.009	0.008	0.008		462	0.003	0.004	0.003	0.003	0.004	0.003	0.00333333		462	0.006	0.007	0.006	0.008	0.014	0.006	0.00783333		462	0.008	0.008	0.009	0.008	0.008	0.008	0.00816667		462	0.007	0.007	0.007	0.007	0.006	0.007	0.00683333		462	0.004	0.004	0.005	0.005	0.003	0.009	0.005		462	0.007	0.008	0.008	0.008	0.007	0.006	0.00733333		462	0.008	0.009	0.008	0.007	0.009	0.01	0.0085		462	0.007	0.006	0.007	0.006	0.008	0.006	0.00666667
	463	0.007	0.007	0.007	0.008	0.007	0.007	0.00716667		463	0.001	0.002	0.001	0.001	0.002	0.001	0.00133333		463	0.008	0.007	0.006	0.007	0.006	0.009	0.00716667		463	0.007	0.007	0.008	0.006	0.007	0.007	0.007		463	0.007	0.009	0.009	0.008	0.008	0.008	0.00816667		463	0.01	0.011	0.01	0.01	0.01	0.009	0.01		463	0.006	0.008	0.013	0.007	0.006	0.007	0.00783333		463	0.007	0.008	0.007	0.007	0.006	0.007	0.007		463	0.005	0.006	0.008	0.008	0.008	0.009	0.00733333		463	0.009	0.008	0.008	0.009	0.008	0.009	0.0085		463	0.007	0.007	0.008	0.009	0.008	0.007	0.00766667		463	0.003	0.005	0.003	0.004	0.005	0.004	0.004		463	0.007	0.007	0.007	0.009	0.015	0.007	0.00866667		463	0.009	0.008	0.009	0.009	0.009	0.009	0.00883333		463	0.007	0.008	0.007	0.007	0.006	0.007	0.007		463	0.004	0.004	0.004	0.005	0.003	0.009	0.00483333		463	0.007	0.007	0.007	0.007	0.006	0.006	0.00666667		463	0.009	0.009	0.009	0.008	0.009	0.01	0.009		463	0.007	0.007	0.007	0.006	0.008	0.007	0.007
	464	0.008	0.007	0.007	0.008	0.007	0.006	0.00716667		464	0.001	0.002	0	0.001	0.002	0.001	0.00116667		464	0.008	0.007	0.006	0.007	0.006	0.008	0.007		464	0.008	0.008	0.008	0.007	0.007	0.008	0.00766667		464	0.007	0.008	0.009	0.009	0.008	0.008	0.00816667		464	0.009	0.01	0.01	0.009	0.01	0.008	0.00933333		464	0.006	0.007	0.013	0.007	0.006	0.008	0.00783333		464	0.007	0.007	0.006	0.007	0.006	0.007	0.00666667		464	0.006	0.007	0.008	0.009	0.008	0.009	0.00783333		464	0.01	0.008	0.009	0.01	0.009	0.009	0.00916667		464	0.007	0.007	0.008	0.009	0.008	0.007	0.00766667		464	0.003	0.005	0.004	0.004	0.006	0.004	0.00433333		464	0.007	0.006	0.006	0.009	0.015	0.007	0.00833333		464	0.008	0.008	0.009	0.008	0.008	0.009	0.00833333		464	0.007	0.008	0.008	0.007	0.007	0.008	0.0075		464	0.004	0.004	0.005	0.005	0.004	0.009	0.00516667		464	0.007	0.006	0.007	0.007	0.006	0.006	0.0065		464	0.009	0.01	0.011	0.009	0.01	0.011	0.01		464	0.006	0.006	0.007	0.005	0.008	0.007	0.0065
	465	0.007	0.006	0.006	0.008	0.007	0.005	0.0065		465	0.002	0.003	0	0.001	0.002	0.001	0.0015		465	0.008	0.006	0.006	0.006	0.006	0.008	0.00666667		465	0.008	0.008	0.008	0.007	0.006	0.008	0.0075		465	0.007	0.007	0.008	0.009	0.007	0.008	0.00766667		465	0.009	0.009	0.009	0.008	0.01	0.008	0.00883333		465	0.005	0.007	0.013	0.006	0.006	0.008	0.0075		465	0.006	0.006	0.006	0.007	0.006	0.007	0.00633333		465	0.007	0.008	0.009	0.009	0.009	0.009	0.0085		465	0.011	0.009	0.009	0.01	0.009	0.01	0.00966667		465	0.008	0.007	0.008	0.009	0.009	0.008	0.00816667		465	0.002	0.003	0.003	0.004	0.005	0.004	0.0035		465	0.007	0.006	0.006	0.009	0.014	0.006	0.008		465	0.008	0.009	0.009	0.009	0.01	0.009	0.009		465	0.007	0.008	0.009	0.008	0.008	0.008	0.008		465	0.005	0.004	0.006	0.005	0.005	0.009	0.00566667		465	0.007	0.006	0.007	0.007	0.007	0.006	0.00666667		465	0.009	0.009	0.01	0.009	0.009	0.011	0.0095		465	0.006	0.006	0.008	0.006	0.009	0.007	0.007
	466	0.007	0.006	0.006	0.008	0.006	0.005	0.00633333		466	0.002	0.003	0	0.001	0.002	0.002	0.00166667		466	0.007	0.007	0.006	0.006	0.006	0.009	0.00683333		466	0.008	0.007	0.008	0.007	0.006	0.008	0.00733333		466	0.008	0.007	0.008	0.008	0.006	0.007	0.00733333		466	0.009	0.01	0.01	0.008	0.01	0.009	0.00933333		466	0.006	0.007	0.012	0.006	0.007	0.007	0.0075		466	0.007	0.006	0.007	0.008	0.007	0.008	0.00716667		466	0.007	0.008	0.009	0.009	0.009	0.009	0.0085		466	0.01	0.009	0.009	0.009	0.009	0.01	0.00933333		466	0.009	0.008	0.009	0.009	0.01	0.009	0.009		466	0.003	0.004	0.004	0.005	0.005	0.004	0.00416667		466	0.006	0.005	0.006	0.009	0.014	0.006	0.00766667		466	0.009	0.01	0.009	0.009	0.01	0.01	0.0095		466	0.007	0.009	0.009	0.008	0.009	0.009	0.0085		466	0.006	0.005	0.008	0.006	0.006	0.008	0.0065		466	0.007	0.007	0.008	0.008	0.008	0.008	0.00766667		466	0.008	0.009	0.009	0.009	0.009	0.011	0.00916667		466	0.007	0.006	0.008	0.007	0.009	0.008	0.0075
	467	0.008	0.006	0.006	0.008	0.007	0.006	0.00683333		467	0.002	0.003	0	0.001	0.003	0.002	0.00183333		467	0.007	0.007	0.006	0.007	0.006	0.009	0.007		467	0.007	0.007	0.007	0.006	0.005	0.006	0.00633333		467	0.008	0.007	0.007	0.007	0.006	0.007	0.007		467	0.009	0.01	0.01	0.009	0.009	0.009	0.00933333		467	0.006	0.007	0.012	0.006	0.007	0.006	0.00733333		467	0.007	0.007	0.008	0.008	0.008	0.008	0.00766667		467	0.006	0.007	0.008	0.008	0.008	0.008	0.0075		467	0.009	0.009	0.01	0.009	0.009	0.008	0.009		467	0.009	0.009	0.009	0.009	0.009	0.008	0.00883333		467	0.001	0.003	0.003	0.003	0.004	0.003	0.00283333		467	0.007	0.006	0.007	0.01	0.015	0.007	0.00866667		467	0.009	0.009	0.009	0.01	0.01	0.01	0.0095		467	0.008	0.009	0.009	0.009	0.009	0.009	0.00883333		467	0.005	0.005	0.006	0.006	0.005	0.008	0.00583333		467	0.007	0.006	0.008	0.008	0.008	0.008	0.0075		467	0.008	0.008	0.009	0.009	0.008	0.01	0.00866667		467	0.008	0.006	0.008	0.007	0.009	0.008	0.00766667
	468	0.007	0.006	0.006	0.007	0.006	0.006	0.00633333		468	0.002	0.003	0	0	0.002	0.001	0.00133333		468	0.007	0.007	0.007	0.007	0.006	0.009	0.00716667		468	0.006	0.006	0.006	0.007	0.006	0.007	0.00633333		468	0.008	0.008	0.007	0.007	0.007	0.008	0.0075		468	0.008	0.01	0.01	0.009	0.008	0.009	0.009		468	0.007	0.007	0.012	0.007	0.008	0.006	0.00783333		468	0.007	0.007	0.008	0.008	0.007	0.008	0.0075		468	0.006	0.006	0.008	0.008	0.008	0.008	0.00733333		468	0.008	0.008	0.009	0.008	0.008	0.008	0.00816667		468	0.007	0.008	0.009	0.009	0.008	0.007	0.008		468	0.001	0.004	0.003	0.003	0.004	0.003	0.003		468	0.007	0.007	0.008	0.009	0.015	0.009	0.00916667		468	0.009	0.009	0.008	0.009	0.009	0.01	0.009		468	0.008	0.009	0.009	0.008	0.008	0.008	0.00833333		468	0.005	0.006	0.006	0.005	0.005	0.009	0.006		468	0.007	0.006	0.007	0.008	0.007	0.007	0.007		468	0.009	0.009	0.009	0.009	0.008	0.01	0.009		468	0.008	0.007	0.007	0.007	0.01	0.008	0.00783333
	469	0.008	0.007	0.007	0.008	0.007	0.007	0.00733333		469	0.001	0.002	-0.001	0	0.002	0.001	0.000833333		469	0.007	0.007	0.006	0.007	0.006	0.008	0.00683333		469	0.008	0.007	0.007	0.007	0.007	0.008	0.00733333		469	0.008	0.009	0.009	0.008	0.008	0.008	0.00833333		469	0.009	0.01	0.011	0.009	0.009	0.009	0.0095		469	0.006	0.007	0.012	0.007	0.007	0.007	0.00766667		469	0.006	0.007	0.007	0.006	0.006	0.008	0.00666667		469	0.008	0.007	0.009	0.009	0.009	0.009	0.0085		469	0.009	0.008	0.008	0.009	0.008	0.008	0.00833333		469	0.008	0.007	0.009	0.008	0.008	0.007	0.00783333		469	0.001	0.004	0.004	0.004	0.004	0.004	0.0035		469	0.007	0.007	0.007	0.009	0.015	0.008	0.00883333		469	0.009	0.009	0.008	0.009	0.008	0.009	0.00866667		469	0.008	0.008	0.009	0.007	0.007	0.008	0.00783333		469	0.005	0.006	0.006	0.005	0.005	0.01	0.00616667		469	0.008	0.007	0.008	0.008	0.008	0.007	0.00766667		469	0.009	0.009	0.009	0.009	0.009	0.011	0.00933333		469	0.007	0.006	0.006	0.006	0.009	0.007	0.00683333
	470	0.007	0.007	0.007	0.007	0.007	0.007	0.007		470	0.002	0.002	-0.001	0	0.001	0.001	0.000833333		470	0.007	0.007	0.006	0.006	0.006	0.008	0.00666667		470	0.009	0.008	0.009	0.008	0.008	0.009	0.0085		470	0.008	0.008	0.009	0.008	0.007	0.008	0.008		470	0.009	0.009	0.01	0.009	0.01	0.009	0.00933333		470	0.005	0.006	0.012	0.006	0.007	0.007	0.00716667		470	0.006	0.006	0.006	0.005	0.005	0.007	0.00583333		470	0.008	0.007	0.009	0.009	0.009	0.009	0.0085		470	0.009	0.008	0.008	0.009	0.008	0.008	0.00833333		470	0.008	0.007	0.009	0.008	0.009	0.008	0.00816667		470	0.002	0.005	0.004	0.005	0.005	0.005	0.00433333		470	0.006	0.006	0.006	0.009	0.015	0.008	0.00833333		470	0.009	0.008	0.008	0.008	0.008	0.009	0.00833333		470	0.007	0.008	0.008	0.006	0.006	0.008	0.00716667		470	0.005	0.005	0.006	0.005	0.005	0.01	0.006		470	0.008	0.008	0.009	0.009	0.009	0.008	0.0085		470	0.009	0.008	0.009	0.009	0.009	0.01	0.009		470	0.006	0.005	0.007	0.006	0.009	0.006	0.0065
	471	0.008	0.007	0.007	0.007	0.007	0.007	0.00716667		471	0.001	0.001	-0.001	0	0.001	0.001	0.0005		471	0.008	0.008	0.006	0.007	0.007	0.008	0.00733333		471	0.009	0.008	0.009	0.009	0.008	0.009	0.00866667		471	0.009	0.008	0.01	0.008	0.009	0.008	0.00866667		471	0.009	0.01	0.011	0.009	0.011	0.01	0.01		471	0.005	0.006	0.013	0.006	0.006	0.007	0.00716667		471	0.006	0.006	0.006	0.006	0.006	0.006	0.006		471	0.006	0.007	0.008	0.008	0.009	0.009	0.00783333		471	0.009	0.009	0.009	0.009	0.008	0.008	0.00866667		471	0.008	0.007	0.009	0.008	0.009	0.008	0.00816667		471	0.004	0.006	0.005	0.006	0.006	0.005	0.00533333		471	0.006	0.005	0.006	0.009	0.015	0.007	0.008		471	0.009	0.008	0.008	0.008	0.008	0.009	0.00833333		471	0.007	0.008	0.007	0.005	0.007	0.008	0.007		471	0.005	0.005	0.007	0.006	0.005	0.009	0.00616667		471	0.008	0.008	0.009	0.009	0.008	0.008	0.00833333		471	0.008	0.008	0.008	0.009	0.009	0.009	0.0085		471	0.005	0.006	0.007	0.006	0.009	0.007	0.00666667
	472	0.007	0.006	0.006	0.007	0.007	0.007	0.00666667		472	0.001	0.002	0	0	0.001	0.001	0.000833333		472	0.009	0.009	0.007	0.008	0.007	0.009	0.00816667		472	0.007	0.007	0.009	0.008	0.008	0.008	0.00783333		472	0.008	0.007	0.008	0.008	0.008	0.007	0.00766667		472	0.01	0.01	0.011	0.01	0.011	0.009	0.0101667		472	0.007	0.007	0.013	0.006	0.007	0.008	0.008		472	0.007	0.006	0.005	0.006	0.006	0.006	0.006		472	0.005	0.007	0.007	0.007	0.008	0.008	0.007		472	0.008	0.008	0.008	0.008	0.007	0.008	0.00783333		472	0.008	0.007	0.009	0.008	0.008	0.009	0.00816667		472	0.004	0.006	0.004	0.006	0.006	0.005	0.00516667		472	0.006	0.005	0.007	0.009	0.015	0.007	0.00816667		472	0.008	0.007	0.008	0.008	0.007	0.008	0.00766667		472	0.007	0.008	0.008	0.006	0.007	0.008	0.00733333		472	0.005	0.005	0.006	0.006	0.004	0.008	0.00566667		472	0.007	0.007	0.007	0.008	0.007	0.007	0.00716667		472	0.009	0.007	0.008	0.008	0.008	0.008	0.008		472	0.006	0.006	0.006	0.006	0.008	0.007	0.0065
	473	0.006	0.005	0.006	0.006	0.006	0.006	0.00583333		473	0.001	0.002	0	0	0.002	0.002	0.00116667		473	0.009	0.008	0.007	0.008	0.007	0.01	0.00816667		473	0.006	0.007	0.008	0.008	0.007	0.007	0.00716667		473	0.008	0.007	0.008	0.008	0.007	0.007	0.0075		473	0.009	0.01	0.011	0.01	0.01	0.009	0.00983333		473	0.008	0.008	0.013	0.007	0.007	0.008	0.0085		473	0.007	0.006	0.005	0.007	0.006	0.007	0.00633333		473	0.005	0.006	0.007	0.007	0.007	0.008	0.00666667		473	0.008	0.008	0.008	0.008	0.007	0.008	0.00783333		473	0.007	0.007	0.008	0.008	0.008	0.008	0.00766667		473	0.003	0.005	0.004	0.005	0.005	0.004	0.00433333		473	0.007	0.006	0.008	0.008	0.015	0.007	0.0085		473	0.008	0.007	0.008	0.008	0.008	0.008	0.00783333		473	0.008	0.008	0.009	0.007	0.008	0.008	0.008		473	0.004	0.005	0.005	0.005	0.005	0.009	0.0055		473	0.006	0.006	0.007	0.007	0.007	0.007	0.00666667		473	0.009	0.008	0.008	0.008	0.009	0.008	0.00833333		473	0.007	0.007	0.007	0.007	0.009	0.008	0.0075
	474	0.006	0.006	0.006	0.006	0.007	0.006	0.00616667		474	0.002	0.003	0.001	0.001	0.003	0.002	0.002		474	0.007	0.007	0.006	0.006	0.006	0.009	0.00683333		474	0.007	0.008	0.008	0.008	0.007	0.008	0.00766667		474	0.008	0.007	0.008	0.008	0.007	0.007	0.0075		474	0.009	0.011	0.011	0.01	0.01	0.009	0.01		474	0.006	0.008	0.013	0.006	0.007	0.007	0.00783333		474	0.007	0.006	0.006	0.007	0.005	0.007	0.00633333		474	0.005	0.007	0.007	0.007	0.007	0.008	0.00683333		474	0.009	0.009	0.009	0.008	0.008	0.009	0.00866667		474	0.008	0.007	0.009	0.008	0.008	0.007	0.00783333		474	0.003	0.006	0.004	0.005	0.005	0.004	0.0045		474	0.007	0.006	0.007	0.009	0.016	0.007	0.00866667		474	0.009	0.009	0.009	0.009	0.008	0.008	0.00866667		474	0.008	0.008	0.009	0.008	0.008	0.009	0.00833333		474	0.004	0.004	0.004	0.005	0.004	0.01	0.00516667		474	0.007	0.007	0.008	0.008	0.008	0.007	0.0075		474	0.009	0.008	0.008	0.007	0.008	0.009	0.00816667		474	0.008	0.007	0.007	0.007	0.009	0.008	0.00766667
	475	0.007	0.006	0.007	0.007	0.007	0.006	0.00666667		475	0.003	0.004	0.002	0.001	0.003	0.002	0.0025		475	0.007	0.007	0.006	0.007	0.006	0.01	0.00716667		475	0.008	0.008	0.009	0.009	0.007	0.008	0.00816667		475	0.008	0.008	0.008	0.008	0.007	0.008	0.00783333		475	0.01	0.011	0.011	0.01	0.009	0.009	0.01		475	0.005	0.007	0.012	0.006	0.006	0.006	0.007		475	0.006	0.005	0.006	0.006	0.005	0.007	0.00583333		475	0.004	0.006	0.007	0.008	0.008	0.008	0.00683333		475	0.01	0.009	0.008	0.009	0.009	0.009	0.009		475	0.008	0.007	0.008	0.008	0.008	0.008	0.00783333		475	0.003	0.004	0.004	0.004	0.004	0.004	0.00383333		475	0.008	0.007	0.007	0.009	0.017	0.006	0.009		475	0.01	0.01	0.009	0.009	0.008	0.009	0.00916667		475	0.009	0.008	0.008	0.009	0.008	0.009	0.0085		475	0.005	0.005	0.005	0.005	0.005	0.01	0.00583333		475	0.007	0.008	0.008	0.008	0.008	0.006	0.0075		475	0.009	0.009	0.009	0.009	0.009	0.01	0.00916667		475	0.008	0.007	0.008	0.007	0.009	0.007	0.00766667
	476	0.008	0.006	0.007	0.007	0.007	0.007	0.007		476	0.003	0.004	0.002	0.002	0.003	0.003	0.00283333		476	0.007	0.008	0.007	0.007	0.007	0.009	0.0075		476	0.008	0.008	0.009	0.008	0.007	0.008	0.008		476	0.008	0.008	0.008	0.008	0.008	0.008	0.008		476	0.01	0.012	0.012	0.011	0.01	0.01	0.0108333		476	0.005	0.007	0.011	0.005	0.005	0.006	0.0065		476	0.006	0.005	0.006	0.006	0.005	0.006	0.00566667		476	0.004	0.005	0.007	0.007	0.008	0.007	0.00633333		476	0.01	0.01	0.008	0.01	0.009	0.009	0.00933333		476	0.008	0.008	0.009	0.009	0.009	0.009	0.00866667		476	0.003	0.003	0.003	0.004	0.004	0.004	0.0035		476	0.008	0.007	0.007	0.009	0.016	0.006	0.00883333		476	0.01	0.01	0.009	0.009	0.008	0.009	0.00916667		476	0.008	0.008	0.008	0.007	0.008	0.008	0.00783333		476	0.005	0.005	0.007	0.005	0.005	0.009	0.006		476	0.007	0.007	0.008	0.007	0.007	0.006	0.007		476	0.009	0.009	0.009	0.009	0.01	0.01	0.00933333		476	0.007	0.007	0.008	0.007	0.009	0.007	0.0075
	477	0.007	0.006	0.007	0.008	0.007	0.007	0.007		477	0.003	0.003	0.002	0.002	0.002	0.003	0.0025		477	0.008	0.008	0.007	0.008	0.007	0.009	0.00783333		477	0.008	0.007	0.009	0.007	0.007	0.008	0.00766667		477	0.007	0.008	0.008	0.007	0.007	0.008	0.0075		477	0.01	0.011	0.011	0.011	0.011	0.01	0.0106667		477	0.006	0.007	0.012	0.007	0.007	0.007	0.00766667		477	0.007	0.006	0.006	0.007	0.006	0.006	0.00633333		477	0.005	0.005	0.007	0.007	0.007	0.007	0.00633333		477	0.009	0.009	0.007	0.009	0.008	0.009	0.0085		477	0.008	0.008	0.008	0.009	0.008	0.009	0.00833333		477	0.003	0.004	0.004	0.004	0.004	0.004	0.00383333		477	0.006	0.006	0.006	0.008	0.015	0.006	0.00783333		477	0.01	0.01	0.009	0.009	0.009	0.009	0.00933333		477	0.007	0.008	0.008	0.007	0.007	0.008	0.0075		477	0.005	0.005	0.006	0.005	0.005	0.009	0.00583333		477	0.006	0.005	0.007	0.006	0.006	0.006	0.006		477	0.009	0.008	0.009	0.009	0.009	0.009	0.00883333		477	0.007	0.007	0.007	0.007	0.009	0.007	0.00733333
	478	0.006	0.005	0.006	0.007	0.007	0.007	0.00633333		478	0.002	0.003	0.001	0.001	0.002	0.002	0.00183333		478	0.008	0.008	0.006	0.007	0.007	0.009	0.0075		478	0.008	0.008	0.009	0.008	0.007	0.008	0.008		478	0.008	0.009	0.009	0.008	0.008	0.008	0.00833333		478	0.009	0.01	0.011	0.01	0.01	0.009	0.00983333		478	0.007	0.008	0.013	0.007	0.007	0.007	0.00816667		478	0.007	0.006	0.006	0.007	0.005	0.006	0.00616667		478	0.006	0.006	0.007	0.007	0.007	0.007	0.00666667		478	0.009	0.009	0.008	0.009	0.008	0.008	0.0085		478	0.007	0.008	0.008	0.009	0.008	0.008	0.008		478	0.003	0.004	0.004	0.004	0.004	0.004	0.00383333		478	0.006	0.006	0.005	0.007	0.014	0.006	0.00733333		478	0.009	0.01	0.009	0.01	0.01	0.01	0.00966667		478	0.007	0.008	0.009	0.006	0.007	0.008	0.0075		478	0.005	0.005	0.006	0.006	0.005	0.009	0.006		478	0.007	0.005	0.006	0.006	0.006	0.006	0.006		478	0.008	0.008	0.009	0.008	0.008	0.009	0.00833333		478	0.007	0.006	0.007	0.007	0.009	0.007	0.00716667
	479	0.006	0.007	0.006	0.008	0.007	0.007	0.00683333		479	0.001	0.003	0.001	0.001	0.002	0.001	0.0015		479	0.007	0.007	0.007	0.007	0.007	0.008	0.00716667		479	0.008	0.008	0.01	0.008	0.008	0.009	0.0085		479	0.008	0.008	0.009	0.008	0.008	0.008	0.00816667		479	0.009	0.01	0.011	0.01	0.01	0.009	0.00983333		479	0.006	0.008	0.013	0.007	0.008	0.008	0.00833333		479	0.007	0.006	0.006	0.007	0.005	0.007	0.00633333		479	0.007	0.007	0.008	0.007	0.007	0.008	0.00733333		479	0.008	0.008	0.009	0.009	0.008	0.008	0.00833333		479	0.007	0.007	0.008	0.009	0.008	0.007	0.00766667		479	0.003	0.005	0.005	0.005	0.004	0.005	0.0045		479	0.005	0.005	0.005	0.007	0.014	0.006	0.007		479	0.01	0.01	0.009	0.01	0.01	0.01	0.00983333		479	0.007	0.009	0.009	0.007	0.007	0.009	0.008		479	0.005	0.004	0.005	0.006	0.005	0.01	0.00583333		479	0.007	0.006	0.006	0.007	0.007	0.006	0.0065		479	0.009	0.008	0.008	0.008	0.008	0.009	0.00833333		479	0.007	0.007	0.007	0.006	0.009	0.008	0.00733333
	480	0.007	0.006	0.006	0.007	0.007	0.007	0.00666667		480	0.002	0.003	0.001	0.002	0.002	0.002	0.002		480	0.008	0.007	0.007	0.007	0.007	0.008	0.00733333		480	0.008	0.009	0.01	0.009	0.008	0.009	0.00883333		480	0.007	0.008	0.009	0.008	0.008	0.008	0.008		480	0.009	0.011	0.011	0.01	0.01	0.01	0.0101667		480	0.005	0.008	0.012	0.006	0.007	0.007	0.0075		480	0.006	0.006	0.006	0.007	0.005	0.006	0.006		480	0.006	0.007	0.008	0.008	0.007	0.008	0.00733333		480	0.007	0.008	0.008	0.008	0.007	0.007	0.0075		480	0.007	0.007	0.008	0.008	0.008	0.008	0.00766667		480	0.004	0.005	0.004	0.004	0.004	0.004	0.00416667		480	0.006	0.006	0.006	0.008	0.015	0.006	0.00783333		480	0.009	0.008	0.009	0.009	0.009	0.009	0.00883333		480	0.007	0.009	0.008	0.007	0.007	0.009	0.00783333		480	0.005	0.004	0.005	0.006	0.005	0.009	0.00566667		480	0.007	0.006	0.006	0.007	0.007	0.006	0.0065		480	0.009	0.007	0.008	0.008	0.008	0.009	0.00816667		480	0.008	0.007	0.007	0.006	0.009	0.008	0.0075
	481	0.007	0.006	0.006	0.007	0.007	0.007	0.00666667		481	0.002	0.003	0.001	0.002	0.003	0.002	0.00216667		481	0.007	0.006	0.006	0.006	0.006	0.008	0.0065		481	0.007	0.007	0.009	0.007	0.007	0.008	0.0075		481	0.007	0.007	0.008	0.008	0.008	0.008	0.00766667		481	0.009	0.01	0.01	0.009	0.01	0.009	0.0095		481	0.005	0.007	0.012	0.006	0.007	0.006	0.00716667		481	0.007	0.005	0.006	0.007	0.006	0.006	0.00616667		481	0.007	0.007	0.008	0.008	0.008	0.008	0.00766667		481	0.007	0.007	0.007	0.007	0.006	0.007	0.00683333		481	0.007	0.006	0.007	0.008	0.008	0.007	0.00716667		481	0.003	0.004	0.003	0.004	0.004	0.004	0.00366667		481	0.007	0.006	0.007	0.009	0.015	0.007	0.0085		481	0.008	0.007	0.008	0.008	0.008	0.008	0.00783333		481	0.007	0.008	0.008	0.007	0.007	0.008	0.0075		481	0.004	0.004	0.005	0.005	0.004	0.009	0.00516667		481	0.007	0.006	0.007	0.007	0.007	0.005	0.0065		481	0.008	0.007	0.008	0.008	0.008	0.009	0.008		481	0.008	0.006	0.006	0.006	0.009	0.007	0.007
	482	0.006	0.005	0.006	0.006	0.005	0.006	0.00566667		482	0.002	0.002	0.001	0.001	0.002	0.002	0.00166667		482	0.007	0.007	0.006	0.006	0.005	0.008	0.0065		482	0.006	0.006	0.007	0.006	0.006	0.007	0.00633333		482	0.006	0.007	0.007	0.007	0.007	0.007	0.00683333		482	0.008	0.009	0.009	0.009	0.009	0.008	0.00866667		482	0.005	0.006	0.012	0.005	0.006	0.006	0.00666667		482	0.007	0.006	0.006	0.007	0.006	0.006	0.00633333		482	0.006	0.007	0.007	0.007	0.007	0.008	0.007		482	0.007	0.007	0.007	0.007	0.006	0.007	0.00683333		482	0.007	0.006	0.007	0.008	0.007	0.007	0.007		482	0.003	0.005	0.003	0.004	0.004	0.005	0.004		482	0.007	0.007	0.007	0.009	0.015	0.007	0.00866667		482	0.007	0.007	0.007	0.007	0.007	0.007	0.007		482	0.007	0.009	0.008	0.007	0.007	0.008	0.00766667		482	0.004	0.004	0.004	0.004	0.004	0.009	0.00483333		482	0.008	0.007	0.007	0.008	0.008	0.006	0.00733333		482	0.008	0.008	0.008	0.008	0.007	0.009	0.008		482	0.007	0.006	0.006	0.006	0.008	0.007	0.00666667
	483	0.005	0.005	0.006	0.006	0.005	0.005	0.00533333		483	0.001	0.001	0	0.001	0.002	0.001	0.001		483	0.007	0.007	0.007	0.006	0.006	0.008	0.00683333		483	0.006	0.006	0.007	0.006	0.005	0.006	0.006		483	0.006	0.007	0.007	0.007	0.007	0.007	0.00683333		483	0.007	0.009	0.009	0.009	0.009	0.008	0.0085		483	0.006	0.006	0.012	0.005	0.007	0.006	0.007		483	0.006	0.006	0.006	0.006	0.006	0.006	0.006		483	0.005	0.006	0.008	0.007	0.007	0.008	0.00683333		483	0.008	0.007	0.008	0.008	0.007	0.007	0.0075		483	0.007	0.007	0.008	0.009	0.009	0.007	0.00783333		483	0.003	0.005	0.003	0.004	0.004	0.004	0.00383333		483	0.007	0.007	0.007	0.01	0.015	0.008	0.009		483	0.007	0.008	0.008	0.008	0.008	0.009	0.008		483	0.007	0.008	0.008	0.007	0.007	0.008	0.0075		483	0.004	0.004	0.005	0.005	0.004	0.009	0.00516667		483	0.008	0.007	0.007	0.007	0.008	0.006	0.00716667		483	0.008	0.008	0.008	0.009	0.008	0.009	0.00833333		483	0.006	0.005	0.006	0.005	0.008	0.006	0.006
	484	0.005	0.005	0.005	0.006	0.005	0.005	0.00516667		484	0	0.001	-0.001	0	0.001	0	0.000166667		484	0.008	0.007	0.007	0.007	0.007	0.008	0.00733333		484	0.007	0.007	0.007	0.006	0.006	0.007	0.00666667		484	0.006	0.007	0.007	0.006	0.007	0.007	0.00666667		484	0.008	0.01	0.01	0.009	0.009	0.009	0.00916667		484	0.006	0.007	0.013	0.006	0.007	0.007	0.00766667		484	0.007	0.006	0.005	0.006	0.006	0.007	0.00616667		484	0.006	0.006	0.008	0.007	0.007	0.008	0.007		484	0.009	0.007	0.009	0.009	0.008	0.008	0.00833333		484	0.008	0.007	0.008	0.009	0.01	0.008	0.00833333		484	0.003	0.004	0.003	0.004	0.004	0.004	0.00366667		484	0.007	0.007	0.007	0.009	0.016	0.007	0.00883333		484	0.007	0.008	0.008	0.008	0.008	0.009	0.008		484	0.007	0.008	0.008	0.007	0.007	0.008	0.0075		484	0.004	0.005	0.006	0.005	0.004	0.009	0.0055		484	0.007	0.006	0.007	0.007	0.007	0.006	0.00666667		484	0.008	0.009	0.009	0.009	0.009	0.01	0.009		484	0.006	0.005	0.006	0.005	0.007	0.006	0.00583333
	485	0.006	0.005	0.005	0.005	0.004	0.004	0.00483333		485	0	0.001	-0.002	-0.001	0	0	-0.000333333		485	0.007	0.007	0.006	0.007	0.006	0.008	0.00683333		485	0.007	0.007	0.007	0.007	0.007	0.007	0.007		485	0.006	0.007	0.007	0.007	0.007	0.007	0.00683333		485	0.008	0.01	0.01	0.009	0.009	0.009	0.00916667		485	0.005	0.007	0.012	0.006	0.007	0.007	0.00733333		485	0.006	0.005	0.005	0.006	0.006	0.007	0.00583333		485	0.006	0.006	0.008	0.007	0.008	0.008	0.00716667		485	0.009	0.007	0.009	0.008	0.007	0.008	0.008		485	0.008	0.007	0.009	0.008	0.009	0.008	0.00816667		485	0.003	0.004	0.003	0.004	0.004	0.004	0.00366667		485	0.006	0.007	0.007	0.008	0.016	0.006	0.00833333		485	0.008	0.008	0.008	0.008	0.008	0.009	0.00816667		485	0.007	0.007	0.007	0.006	0.007	0.008	0.007		485	0.003	0.004	0.005	0.004	0.003	0.008	0.0045		485	0.007	0.006	0.007	0.007	0.007	0.006	0.00666667		485	0.008	0.009	0.009	0.009	0.008	0.009	0.00866667		485	0.005	0.004	0.006	0.005	0.007	0.006	0.0055
	486	0.006	0.005	0.005	0.006	0.005	0.004	0.00516667		486	0	0	-0.002	-0.001	0	-0.001	-0.000666667		486	0.006	0.006	0.006	0.006	0.006	0.008	0.00633333		486	0.007	0.006	0.007	0.006	0.006	0.006	0.00633333		486	0.006	0.008	0.007	0.007	0.007	0.007	0.007		486	0.008	0.01	0.01	0.009	0.009	0.009	0.00916667		486	0.005	0.007	0.011	0.005	0.005	0.006	0.0065		486	0.007	0.006	0.005	0.006	0.006	0.007	0.00616667		486	0.006	0.006	0.007	0.007	0.008	0.007	0.00683333		486	0.009	0.007	0.008	0.008	0.007	0.007	0.00766667		486	0.008	0.007	0.008	0.008	0.008	0.007	0.00766667		486	0.003	0.004	0.003	0.004	0.005	0.005	0.004		486	0.007	0.006	0.007	0.008	0.016	0.006	0.00833333		486	0.008	0.008	0.008	0.008	0.008	0.009	0.00816667		486	0.007	0.008	0.008	0.006	0.007	0.008	0.00733333		486	0.003	0.004	0.004	0.004	0.003	0.008	0.00433333		486	0.007	0.006	0.007	0.007	0.007	0.006	0.00666667		486	0.008	0.008	0.008	0.008	0.008	0.009	0.00816667		486	0.006	0.004	0.006	0.005	0.007	0.005	0.0055
	487	0.006	0.005	0.005	0.006	0.006	0.005	0.0055		487	-0.001	0	-0.002	-0.001	0	-0.001	-0.000833333		487	0.006	0.006	0.005	0.006	0.005	0.008	0.006		487	0.006	0.005	0.006	0.005	0.005	0.005	0.00533333		487	0.005	0.007	0.006	0.006	0.006	0.006	0.006		487	0.007	0.009	0.01	0.009	0.009	0.008	0.00866667		487	0.005	0.006	0.011	0.005	0.005	0.005	0.00616667		487	0.007	0.006	0.005	0.006	0.005	0.007	0.006		487	0.006	0.006	0.007	0.007	0.007	0.007	0.00666667		487	0.009	0.007	0.008	0.008	0.007	0.007	0.00766667		487	0.007	0.006	0.008	0.008	0.007	0.007	0.00716667		487	0.003	0.005	0.003	0.004	0.005	0.005	0.00416667		487	0.007	0.006	0.007	0.009	0.017	0.007	0.00883333		487	0.008	0.008	0.008	0.008	0.008	0.009	0.00816667		487	0.007	0.007	0.007	0.006	0.007	0.008	0.007		487	0.004	0.004	0.005	0.004	0.003	0.008	0.00466667		487	0.008	0.007	0.007	0.008	0.008	0.007	0.0075		487	0.008	0.008	0.008	0.008	0.008	0.008	0.008		487	0.006	0.005	0.006	0.005	0.007	0.006	0.00583333
	488	0.005	0.005	0.005	0.006	0.006	0.005	0.00533333		488	-0.001	0	-0.001	-0.001	0	-0.001	-0.000666667		488	0.007	0.006	0.006	0.006	0.005	0.008	0.00633333		488	0.005	0.005	0.007	0.005	0.005	0.005	0.00533333		488	0.005	0.007	0.007	0.006	0.007	0.007	0.0065		488	0.007	0.009	0.01	0.008	0.009	0.009	0.00866667		488	0.006	0.007	0.011	0.006	0.005	0.006	0.00683333		488	0.006	0.006	0.005	0.005	0.005	0.006	0.0055		488	0.006	0.006	0.007	0.007	0.006	0.007	0.0065		488	0.009	0.008	0.007	0.008	0.007	0.008	0.00783333		488	0.006	0.005	0.007	0.008	0.007	0.006	0.0065		488	0.002	0.004	0.003	0.004	0.004	0.004	0.0035		488	0.006	0.006	0.007	0.008	0.016	0.007	0.00833333		488	0.008	0.008	0.008	0.008	0.008	0.009	0.00816667		488	0.006	0.008	0.008	0.006	0.007	0.007	0.007		488	0.004	0.004	0.005	0.004	0.003	0.009	0.00483333		488	0.007	0.006	0.007	0.007	0.007	0.006	0.00666667		488	0.007	0.007	0.007	0.008	0.007	0.008	0.00733333		488	0.006	0.006	0.007	0.006	0.009	0.006	0.00666667
	489	0.005	0.005	0.005	0.005	0.005	0.004	0.00483333		489	-0.001	0	-0.002	-0.002	0	-0.001	-0.001		489	0.007	0.007	0.006	0.006	0.005	0.008	0.0065		489	0.006	0.006	0.007	0.006	0.005	0.006	0.006		489	0.006	0.007	0.007	0.007	0.007	0.007	0.00683333		489	0.008	0.01	0.01	0.009	0.009	0.009	0.00916667		489	0.006	0.007	0.012	0.007	0.006	0.006	0.00733333		489	0.006	0.006	0.005	0.006	0.005	0.006	0.00566667		489	0.006	0.007	0.007	0.007	0.007	0.008	0.007		489	0.008	0.007	0.008	0.008	0.007	0.008	0.00766667		489	0.007	0.006	0.007	0.008	0.008	0.007	0.00716667		489	0.003	0.004	0.003	0.004	0.004	0.003	0.0035		489	0.006	0.005	0.006	0.007	0.015	0.006	0.0075		489	0.008	0.008	0.008	0.008	0.008	0.008	0.008		489	0.007	0.008	0.008	0.007	0.007	0.007	0.00733333		489	0.004	0.005	0.006	0.005	0.004	0.009	0.0055		489	0.006	0.006	0.007	0.007	0.007	0.006	0.0065		489	0.007	0.007	0.008	0.007	0.007	0.008	0.00733333		489	0.006	0.006	0.007	0.005	0.009	0.007	0.00666667
	490	0.005	0.005	0.005	0.005	0.005	0.004	0.00483333		490	-0.001	0	-0.002	-0.001	0	-0.001	-0.000833333		490	0.007	0.007	0.006	0.006	0.005	0.008	0.0065		490	0.006	0.006	0.007	0.007	0.006	0.007	0.0065		490	0.006	0.007	0.007	0.007	0.006	0.007	0.00666667		490	0.008	0.01	0.01	0.009	0.009	0.008	0.009		490	0.006	0.007	0.012	0.007	0.007	0.006	0.0075		490	0.006	0.006	0.005	0.006	0.005	0.006	0.00566667		490	0.006	0.007	0.007	0.007	0.008	0.008	0.00716667		490	0.008	0.007	0.007	0.008	0.007	0.008	0.0075		490	0.007	0.007	0.008	0.008	0.008	0.008	0.00766667		490	0.003	0.004	0.004	0.004	0.004	0.003	0.00366667		490	0.006	0.006	0.007	0.008	0.016	0.006	0.00816667		490	0.008	0.008	0.008	0.008	0.008	0.008	0.008		490	0.007	0.008	0.008	0.007	0.007	0.007	0.00733333		490	0.004	0.004	0.005	0.005	0.004	0.008	0.005		490	0.007	0.006	0.006	0.007	0.006	0.006	0.00633333		490	0.007	0.007	0.008	0.007	0.007	0.008	0.00733333		490	0.006	0.006	0.007	0.006	0.008	0.007	0.00666667
	491	0.006	0.005	0.006	0.006	0.006	0.004	0.0055		491	-0.001	0	-0.001	-0.001	0	-0.001	-0.000666667		491	0.008	0.006	0.006	0.006	0.006	0.008	0.00666667		491	0.007	0.007	0.007	0.007	0.006	0.007	0.00683333		491	0.006	0.007	0.007	0.007	0.006	0.007	0.00666667		491	0.008	0.01	0.01	0.01	0.009	0.008	0.00916667		491	0.005	0.007	0.011	0.006	0.006	0.005	0.00666667		491	0.007	0.006	0.006	0.007	0.006	0.007	0.0065		491	0.006	0.007	0.007	0.007	0.008	0.008	0.00716667		491	0.008	0.007	0.007	0.008	0.006	0.007	0.00716667		491	0.008	0.008	0.008	0.009	0.009	0.008	0.00833333		491	0.003	0.004	0.004	0.005	0.005	0.003	0.004		491	0.007	0.007	0.007	0.009	0.016	0.007	0.00883333		491	0.009	0.009	0.008	0.008	0.008	0.009	0.0085		491	0.007	0.008	0.008	0.007	0.007	0.008	0.0075		491	0.005	0.004	0.005	0.005	0.004	0.008	0.00516667		491	0.007	0.006	0.006	0.007	0.006	0.007	0.0065		491	0.008	0.008	0.008	0.008	0.008	0.009	0.00816667		491	0.007	0.006	0.006	0.006	0.008	0.007	0.00666667
	492	0.006	0.005	0.005	0.007	0.006	0.005	0.00566667		492	-0.001	0	-0.002	-0.002	0	-0.001	-0.001		492	0.007	0.006	0.006	0.005	0.006	0.008	0.00633333		492	0.007	0.006	0.007	0.007	0.006	0.007	0.00666667		492	0.006	0.006	0.007	0.006	0.006	0.006	0.00616667		492	0.008	0.009	0.009	0.009	0.008	0.007	0.00833333		492	0.005	0.007	0.011	0.005	0.006	0.005	0.0065		492	0.006	0.006	0.006	0.006	0.006	0.007	0.00616667		492	0.006	0.006	0.007	0.006	0.007	0.007	0.0065		492	0.008	0.007	0.007	0.008	0.006	0.007	0.00716667		492	0.007	0.007	0.008	0.009	0.008	0.007	0.00766667		492	0.002	0.003	0.003	0.004	0.005	0.003	0.00333333		492	0.007	0.008	0.008	0.009	0.017	0.007	0.00933333		492	0.008	0.008	0.008	0.008	0.007	0.008	0.00783333		492	0.007	0.008	0.007	0.007	0.007	0.007	0.00716667		492	0.004	0.004	0.006	0.005	0.004	0.007	0.005		492	0.007	0.006	0.006	0.007	0.007	0.006	0.0065		492	0.009	0.008	0.009	0.009	0.008	0.009	0.00866667		492	0.007	0.006	0.006	0.006	0.008	0.007	0.00666667
	493	0.006	0.005	0.005	0.006	0.006	0.005	0.0055		493	-0.001	-0.001	-0.003	-0.003	-0.001	-0.002	-0.00183333		493	0.008	0.007	0.006	0.006	0.007	0.008	0.007		493	0.007	0.007	0.007	0.007	0.006	0.007	0.00683333		493	0.007	0.007	0.008	0.007	0.008	0.008	0.0075		493	0.008	0.009	0.009	0.008	0.008	0.008	0.00833333		493	0.005	0.006	0.011	0.005	0.005	0.006	0.00633333		493	0.006	0.006	0.006	0.006	0.005	0.006	0.00583333		493	0.005	0.005	0.006	0.006	0.006	0.007	0.00583333		493	0.007	0.008	0.007	0.008	0.006	0.007	0.00716667		493	0.007	0.006	0.008	0.008	0.008	0.007	0.00733333		493	0.002	0.003	0.003	0.004	0.004	0.003	0.00316667		493	0.007	0.007	0.007	0.009	0.016	0.007	0.00883333		493	0.007	0.008	0.008	0.007	0.007	0.008	0.0075		493	0.007	0.007	0.008	0.007	0.007	0.007	0.00716667		493	0.003	0.004	0.005	0.004	0.003	0.008	0.0045		493	0.005	0.005	0.006	0.006	0.006	0.006	0.00566667		493	0.008	0.008	0.008	0.008	0.007	0.009	0.008		493	0.007	0.006	0.007	0.006	0.008	0.007	0.00683333
	494	0.005	0.005	0.005	0.006	0.006	0.005	0.00533333		494	-0.001	0	-0.002	-0.002	0	-0.001	-0.001		494	0.009	0.008	0.007	0.007	0.007	0.01	0.008		494	0.007	0.007	0.008	0.008	0.007	0.008	0.0075		494	0.007	0.008	0.008	0.008	0.008	0.008	0.00783333		494	0.007	0.009	0.009	0.009	0.008	0.008	0.00833333		494	0.005	0.006	0.012	0.006	0.006	0.006	0.00683333		494	0.007	0.006	0.006	0.007	0.006	0.007	0.0065		494	0.006	0.006	0.006	0.007	0.007	0.007	0.0065		494	0.007	0.007	0.008	0.008	0.007	0.007	0.00733333		494	0.006	0.007	0.007	0.008	0.008	0.007	0.00716667		494	0.002	0.004	0.003	0.003	0.004	0.003	0.00316667		494	0.007	0.006	0.007	0.009	0.016	0.007	0.00866667		494	0.007	0.008	0.008	0.007	0.007	0.008	0.0075		494	0.007	0.007	0.008	0.007	0.007	0.007	0.00716667		494	0.003	0.004	0.004	0.004	0.003	0.007	0.00416667		494	0.005	0.005	0.006	0.006	0.007	0.006	0.00583333		494	0.008	0.008	0.008	0.008	0.008	0.009	0.00816667		494	0.007	0.006	0.007	0.006	0.008	0.007	0.00683333
	495	0.006	0.005	0.006	0.006	0.005	0.005	0.0055		495	0	0	-0.002	-0.002	-0.001	-0.001	-0.001		495	0.008	0.008	0.007	0.007	0.007	0.01	0.00783333		495	0.008	0.008	0.009	0.008	0.008	0.009	0.00833333		495	0.008	0.008	0.009	0.009	0.008	0.008	0.00833333		495	0.008	0.01	0.01	0.01	0.009	0.009	0.00933333		495	0.005	0.006	0.013	0.006	0.006	0.006	0.007		495	0.007	0.006	0.006	0.007	0.006	0.006	0.00633333		495	0.006	0.006	0.007	0.007	0.008	0.007	0.00683333		495	0.007	0.007	0.007	0.008	0.007	0.008	0.00733333		495	0.007	0.008	0.008	0.009	0.008	0.008	0.008		495	0.002	0.005	0.003	0.003	0.004	0.004	0.0035		495	0.007	0.006	0.007	0.009	0.016	0.007	0.00866667		495	0.008	0.008	0.008	0.008	0.008	0.009	0.00816667		495	0.007	0.008	0.008	0.007	0.007	0.008	0.0075		495	0.004	0.003	0.005	0.003	0.003	0.007	0.00416667		495	0.006	0.006	0.006	0.006	0.007	0.006	0.00616667		495	0.008	0.008	0.008	0.008	0.008	0.009	0.00816667		495	0.007	0.006	0.007	0.006	0.008	0.007	0.00683333
	496	0.006	0.005	0.006	0.006	0.005	0.005	0.0055		496	0	0	-0.002	-0.001	-0.001	-0.001	-0.000833333		496	0.008	0.007	0.006	0.006	0.006	0.009	0.007		496	0.008	0.008	0.009	0.008	0.008	0.008	0.00816667		496	0.007	0.008	0.009	0.009	0.008	0.008	0.00816667		496	0.009	0.011	0.01	0.01	0.009	0.008	0.0095		496	0.005	0.006	0.012	0.006	0.006	0.006	0.00683333		496	0.007	0.006	0.005	0.007	0.005	0.007	0.00616667		496	0.007	0.007	0.007	0.008	0.008	0.007	0.00733333		496	0.008	0.007	0.008	0.008	0.007	0.008	0.00766667		496	0.008	0.008	0.009	0.009	0.009	0.008	0.0085		496	0.003	0.005	0.004	0.004	0.005	0.004	0.00416667		496	0.007	0.006	0.006	0.008	0.016	0.007	0.00833333		496	0.008	0.009	0.008	0.007	0.008	0.009	0.00816667		496	0.007	0.007	0.008	0.006	0.006	0.007	0.00683333		496	0.004	0.003	0.005	0.003	0.003	0.008	0.00433333		496	0.007	0.006	0.006	0.007	0.006	0.006	0.00633333		496	0.008	0.008	0.008	0.008	0.008	0.009	0.00816667		496	0.006	0.006	0.007	0.005	0.008	0.006	0.00633333
	497	0.006	0.005	0.006	0.006	0.006	0.005	0.00566667		497	-0.001	0	-0.002	-0.001	-0.001	-0.001	-0.001		497	0.008	0.007	0.006	0.006	0.006	0.009	0.007		497	0.008	0.008	0.009	0.008	0.007	0.007	0.00783333		497	0.008	0.007	0.009	0.008	0.008	0.008	0.008		497	0.009	0.011	0.01	0.01	0.009	0.008	0.0095		497	0.006	0.007	0.012	0.007	0.006	0.006	0.00733333		497	0.007	0.006	0.005	0.006	0.005	0.007	0.006		497	0.007	0.007	0.007	0.008	0.008	0.007	0.00733333		497	0.009	0.007	0.008	0.009	0.007	0.008	0.008		497	0.008	0.007	0.009	0.01	0.009	0.008	0.0085		497	0.003	0.005	0.004	0.004	0.004	0.004	0.004		497	0.007	0.006	0.006	0.008	0.016	0.007	0.00833333		497	0.009	0.009	0.008	0.008	0.007	0.009	0.00833333		497	0.006	0.007	0.008	0.006	0.007	0.007	0.00683333		497	0.004	0.004	0.005	0.004	0.004	0.009	0.005		497	0.007	0.006	0.007	0.007	0.006	0.006	0.0065		497	0.007	0.007	0.008	0.008	0.008	0.008	0.00766667		497	0.006	0.006	0.007	0.006	0.008	0.006	0.0065
	498	0.007	0.005	0.006	0.006	0.007	0.005	0.006		498	-0.001	0.001	-0.002	-0.001	-0.001	-0.001	-0.000833333		498	0.008	0.007	0.006	0.006	0.006	0.009	0.007		498	0.008	0.009	0.009	0.008	0.007	0.007	0.008		498	0.008	0.008	0.009	0.008	0.008	0.007	0.008		498	0.009	0.012	0.011	0.01	0.01	0.009	0.0101667		498	0.006	0.008	0.012	0.007	0.007	0.006	0.00766667		498	0.006	0.006	0.006	0.006	0.005	0.006	0.00583333		498	0.006	0.007	0.007	0.007	0.008	0.007	0.007		498	0.01	0.008	0.008	0.009	0.008	0.008	0.0085		498	0.008	0.008	0.009	0.009	0.009	0.007	0.00833333		498	0.003	0.004	0.004	0.004	0.004	0.005	0.004		498	0.007	0.006	0.007	0.008	0.016	0.007	0.0085		498	0.009	0.008	0.008	0.008	0.008	0.008	0.00816667		498	0.007	0.008	0.008	0.006	0.008	0.007	0.00733333		498	0.004	0.005	0.005	0.005	0.004	0.009	0.00533333		498	0.007	0.006	0.006	0.007	0.006	0.006	0.00633333		498	0.007	0.007	0.008	0.009	0.008	0.009	0.008		498	0.006	0.005	0.007	0.006	0.008	0.006	0.00633333
	499	0.007	0.005	0.006	0.007	0.007	0.005	0.00616667		499	0	0.002	-0.001	-0.001	0	0	0		499	0.008	0.007	0.007	0.006	0.006	0.009	0.00716667		499	0.008	0.009	0.009	0.008	0.008	0.008	0.00833333		499	0.008	0.008	0.009	0.008	0.007	0.007	0.00783333		499	0.009	0.012	0.011	0.009	0.009	0.009	0.00983333		499	0.006	0.008	0.012	0.007	0.007	0.007	0.00783333		499	0.007	0.006	0.006	0.006	0.006	0.007	0.00633333		499	0.005	0.007	0.006	0.007	0.008	0.007	0.00666667		499	0.009	0.008	0.009	0.009	0.008	0.008	0.0085		499	0.007	0.008	0.009	0.01	0.009	0.008	0.0085		499	0.003	0.005	0.005	0.004	0.005	0.005	0.0045		499	0.008	0.006	0.007	0.009	0.017	0.008	0.00916667		499	0.008	0.007	0.008	0.008	0.008	0.008	0.00783333		499	0.007	0.008	0.008	0.006	0.008	0.007	0.00733333		499	0.004	0.004	0.004	0.004	0.004	0.009	0.00483333		499	0.007	0.006	0.006	0.007	0.006	0.006	0.00633333		499	0.008	0.008	0.008	0.009	0.007	0.009	0.00816667		499	0.007	0.006	0.007	0.007	0.008	0.006	0.00683333
	500	0.007	0.006	0.007	0.007	0.007	0.006	0.00666667		500	0.001	0.001	-0.001	0	0	-0.001	0		500	0.007	0.007	0.007	0.006	0.006	0.008	0.00683333		500	0.009	0.009	0.009	0.008	0.008	0.009	0.00866667		500	0.007	0.008	0.008	0.008	0.007	0.007	0.0075		500	0.009	0.011	0.011	0.009	0.009	0.009	0.00966667		500	0.007	0.008	0.013	0.007	0.007	0.008	0.00833333		500	0.006	0.006	0.006	0.006	0.006	0.006	0.006		500	0.006	0.007	0.006	0.007	0.008	0.008	0.007		500	0.009	0.008	0.009	0.009	0.008	0.008	0.0085		500	0.007	0.007	0.008	0.009	0.009	0.008	0.008		500	0.004	0.005	0.005	0.005	0.005	0.005	0.00483333		500	0.007	0.005	0.006	0.009	0.016	0.007	0.00833333		500	0.008	0.007	0.008	0.007	0.008	0.009	0.00783333		500	0.007	0.008	0.008	0.006	0.007	0.008	0.00733333		500	0.004	0.005	0.004	0.004	0.005	0.009	0.00516667		500	0.007	0.006	0.006	0.007	0.007	0.007	0.00666667		500	0.008	0.008	0.008	0.009	0.007	0.009	0.00816667		500	0.008	0.006	0.007	0.006	0.009	0.006	0.007
	501	0.007	0.007	0.006	0.007	0.007	0.006	0.00666667		501	0	0.001	-0.001	-0.001	-0.001	-0.001	-0.0005		501	0.006	0.007	0.006	0.006	0.005	0.008	0.00633333		501	0.009	0.008	0.009	0.008	0.008	0.01	0.00866667		501	0.007	0.008	0.009	0.008	0.007	0.007	0.00766667		501	0.009	0.011	0.01	0.009	0.01	0.008	0.0095		501	0.006	0.008	0.013	0.007	0.007	0.008	0.00816667		501	0.007	0.006	0.006	0.006	0.006	0.006	0.00616667		501	0.008	0.008	0.007	0.008	0.008	0.008	0.00783333		501	0.009	0.008	0.009	0.009	0.008	0.009	0.00866667		501	0.007	0.007	0.008	0.008	0.008	0.008	0.00766667		501	0.004	0.005	0.005	0.005	0.005	0.004	0.00466667		501	0.007	0.005	0.006	0.009	0.017	0.007	0.0085		501	0.009	0.009	0.009	0.008	0.009	0.009	0.00883333		501	0.007	0.009	0.008	0.006	0.007	0.008	0.0075		501	0.005	0.006	0.005	0.005	0.005	0.009	0.00583333		501	0.007	0.005	0.007	0.007	0.006	0.006	0.00633333		501	0.009	0.009	0.008	0.009	0.008	0.009	0.00866667		501	0.008	0.006	0.007	0.006	0.009	0.006	0.007
	502	0.007	0.007	0.007	0.008	0.008	0.007	0.00733333		502	-0.001	0.001	-0.001	-0.001	-0.002	-0.001	-0.000833333		502	0.007	0.007	0.006	0.007	0.006	0.009	0.007		502	0.009	0.008	0.01	0.009	0.008	0.01	0.009		502	0.008	0.008	0.009	0.009	0.007	0.008	0.00816667		502	0.008	0.011	0.009	0.01	0.01	0.008	0.00933333		502	0.006	0.008	0.014	0.007	0.007	0.008	0.00833333		502	0.007	0.007	0.005	0.007	0.006	0.007	0.0065		502	0.008	0.007	0.008	0.008	0.008	0.009	0.008		502	0.009	0.009	0.009	0.009	0.008	0.009	0.00883333		502	0.007	0.008	0.008	0.008	0.008	0.008	0.00783333		502	0.003	0.005	0.004	0.005	0.005	0.004	0.00433333		502	0.007	0.007	0.007	0.01	0.018	0.008	0.0095		502	0.01	0.01	0.009	0.009	0.009	0.009	0.00933333		502	0.008	0.009	0.009	0.006	0.007	0.008	0.00783333		502	0.006	0.006	0.006	0.006	0.005	0.009	0.00633333		502	0.007	0.005	0.006	0.007	0.006	0.006	0.00616667		502	0.009	0.009	0.008	0.009	0.009	0.01	0.009		502	0.007	0.006	0.007	0.006	0.009	0.007	0.007
	503	0.007	0.006	0.007	0.008	0.008	0.007	0.00716667		503	-0.001	0.001	-0.002	-0.002	-0.002	-0.001	-0.00116667		503	0.007	0.008	0.005	0.007	0.006	0.009	0.007		503	0.009	0.008	0.009	0.008	0.008	0.009	0.0085		503	0.008	0.009	0.009	0.008	0.007	0.008	0.00816667		503	0.009	0.011	0.01	0.01	0.01	0.009	0.00983333		503	0.006	0.007	0.013	0.006	0.007	0.007	0.00766667		503	0.007	0.007	0.006	0.007	0.006	0.008	0.00683333		503	0.006	0.006	0.008	0.008	0.008	0.008	0.00733333		503	0.01	0.009	0.008	0.008	0.008	0.009	0.00866667		503	0.007	0.008	0.009	0.009	0.009	0.008	0.00833333		503	0.003	0.005	0.004	0.005	0.005	0.005	0.0045		503	0.008	0.008	0.008	0.011	0.019	0.008	0.0103333		503	0.009	0.01	0.009	0.009	0.009	0.01	0.00933333		503	0.008	0.009	0.009	0.007	0.008	0.008	0.00816667		503	0.007	0.006	0.007	0.007	0.006	0.008	0.00683333		503	0.008	0.006	0.007	0.006	0.007	0.006	0.00666667		503	0.01	0.01	0.01	0.01	0.009	0.01	0.00983333		503	0.007	0.007	0.006	0.006	0.008	0.007	0.00683333
	504	0.007	0.006	0.007	0.007	0.007	0.006	0.00666667		504	0	0.001	-0.001	-0.001	-0.001	-0.001	-0.0005		504	0.007	0.008	0.006	0.007	0.006	0.009	0.00716667		504	0.008	0.008	0.008	0.007	0.008	0.008	0.00783333		504	0.007	0.009	0.009	0.008	0.007	0.008	0.008		504	0.009	0.011	0.011	0.01	0.01	0.009	0.01		504	0.006	0.007	0.013	0.006	0.007	0.006	0.0075		504	0.007	0.008	0.007	0.008	0.007	0.008	0.0075		504	0.007	0.007	0.008	0.008	0.008	0.009	0.00783333		504	0.01	0.009	0.009	0.009	0.007	0.008	0.00866667		504	0.008	0.009	0.01	0.01	0.01	0.009	0.00933333		504	0.003	0.005	0.004	0.005	0.005	0.005	0.0045		504	0.008	0.008	0.008	0.01	0.019	0.007	0.01		504	0.009	0.009	0.009	0.009	0.009	0.01	0.00916667		504	0.008	0.009	0.009	0.008	0.009	0.009	0.00866667		504	0.006	0.006	0.007	0.006	0.005	0.008	0.00633333		504	0.007	0.005	0.006	0.007	0.007	0.007	0.0065		504	0.01	0.009	0.01	0.01	0.009	0.01	0.00966667		504	0.007	0.007	0.007	0.006	0.008	0.007	0.007
	505	0.006	0.005	0.006	0.006	0.005	0.005	0.0055		505	-0.001	0.001	-0.001	-0.001	0	-0.001	-0.0005		505	0.008	0.007	0.007	0.007	0.007	0.009	0.0075		505	0.008	0.008	0.008	0.007	0.008	0.008	0.00783333		505	0.006	0.008	0.009	0.007	0.007	0.008	0.0075		505	0.009	0.011	0.011	0.009	0.009	0.009	0.00966667		505	0.006	0.007	0.013	0.007	0.008	0.007	0.008		505	0.008	0.007	0.008	0.007	0.007	0.008	0.0075		505	0.006	0.008	0.007	0.007	0.008	0.008	0.00733333		505	0.009	0.009	0.009	0.01	0.008	0.008	0.00883333		505	0.008	0.009	0.01	0.01	0.01	0.009	0.00933333		505	0.004	0.006	0.004	0.005	0.005	0.005	0.00483333		505	0.008	0.007	0.007	0.009	0.018	0.007	0.00933333		505	0.008	0.008	0.009	0.008	0.009	0.009	0.0085		505	0.008	0.009	0.009	0.008	0.009	0.009	0.00866667		505	0.005	0.005	0.006	0.005	0.004	0.008	0.0055		505	0.006	0.005	0.006	0.007	0.007	0.006	0.00616667		505	0.009	0.009	0.009	0.009	0.009	0.009	0.009		505	0.006	0.006	0.007	0.006	0.008	0.007	0.00666667
	506	0.005	0.006	0.006	0.006	0.005	0.004	0.00533333		506	-0.002	0.001	-0.002	-0.001	0	-0.001	-0.000833333		506	0.008	0.007	0.008	0.007	0.007	0.01	0.00783333		506	0.009	0.008	0.008	0.008	0.008	0.008	0.00816667		506	0.006	0.008	0.009	0.007	0.008	0.008	0.00766667		506	0.009	0.01	0.01	0.01	0.009	0.009	0.0095		506	0.007	0.008	0.013	0.008	0.008	0.007	0.0085		506	0.007	0.007	0.007	0.007	0.007	0.007	0.007		506	0.006	0.008	0.008	0.008	0.008	0.008	0.00766667		506	0.008	0.008	0.008	0.01	0.007	0.008	0.00816667		506	0.008	0.008	0.009	0.01	0.009	0.009	0.00883333		506	0.003	0.006	0.004	0.005	0.005	0.004	0.0045		506	0.008	0.007	0.007	0.009	0.018	0.007	0.00933333		506	0.008	0.008	0.008	0.008	0.009	0.009	0.00833333		506	0.008	0.009	0.009	0.008	0.008	0.008	0.00833333		506	0.005	0.004	0.005	0.005	0.004	0.009	0.00533333		506	0.005	0.005	0.005	0.006	0.005	0.005	0.00516667		506	0.009	0.009	0.009	0.009	0.009	0.01	0.00916667		506	0.006	0.005	0.006	0.005	0.008	0.006	0.006
	507	0.005	0.006	0.007	0.006	0.005	0.005	0.00566667		507	-0.002	0	-0.002	-0.001	-0.001	0	-0.001		507	0.008	0.007	0.007	0.006	0.008	0.01	0.00766667		507	0.008	0.008	0.009	0.008	0.007	0.008	0.008		507	0.007	0.008	0.008	0.008	0.008	0.008	0.00783333		507	0.009	0.011	0.01	0.009	0.01	0.009	0.00966667		507	0.007	0.009	0.013	0.008	0.008	0.008	0.00883333		507	0.006	0.006	0.006	0.006	0.005	0.007	0.006		507	0.006	0.008	0.007	0.008	0.009	0.008	0.00766667		507	0.008	0.008	0.007	0.009	0.007	0.007	0.00766667		507	0.006	0.007	0.007	0.008	0.008	0.008	0.00733333		507	0.003	0.005	0.004	0.004	0.005	0.003	0.004		507	0.007	0.007	0.007	0.009	0.017	0.008	0.00916667		507	0.009	0.008	0.009	0.009	0.009	0.009	0.00883333		507	0.007	0.008	0.009	0.007	0.007	0.008	0.00766667		507	0.004	0.004	0.005	0.005	0.004	0.009	0.00516667		507	0.005	0.005	0.005	0.007	0.005	0.004	0.00516667		507	0.008	0.008	0.008	0.008	0.008	0.01	0.00833333		507	0.007	0.006	0.006	0.006	0.009	0.007	0.00683333
	508	0.005	0.006	0.006	0.006	0.006	0.005	0.00566667		508	-0.002	-0.001	-0.002	-0.002	-0.002	-0.001	-0.00166667		508	0.007	0.007	0.006	0.006	0.007	0.009	0.007		508	0.008	0.008	0.009	0.007	0.007	0.008	0.00783333		508	0.007	0.008	0.007	0.008	0.008	0.008	0.00766667		508	0.009	0.01	0.01	0.009	0.009	0.009	0.00933333		508	0.006	0.008	0.012	0.006	0.007	0.006	0.0075		508	0.005	0.006	0.005	0.006	0.005	0.006	0.0055		508	0.006	0.008	0.008	0.008	0.008	0.009	0.00783333		508	0.009	0.008	0.008	0.008	0.007	0.008	0.008		508	0.006	0.007	0.007	0.009	0.008	0.008	0.0075		508	0.003	0.005	0.004	0.004	0.005	0.004	0.00416667		508	0.008	0.007	0.008	0.01	0.018	0.008	0.00983333		508	0.009	0.009	0.009	0.009	0.01	0.01	0.00933333		508	0.008	0.008	0.009	0.007	0.007	0.007	0.00766667		508	0.005	0.005	0.005	0.006	0.005	0.009	0.00583333		508	0.005	0.005	0.005	0.006	0.005	0.005	0.00516667		508	0.008	0.008	0.009	0.009	0.008	0.01	0.00866667		508	0.007	0.007	0.006	0.006	0.008	0.007	0.00683333
	509	0.006	0.006	0.006	0.007	0.006	0.006	0.00616667		509	-0.002	-0.001	-0.002	-0.002	-0.002	-0.002	-0.00183333		509	0.007	0.008	0.006	0.007	0.006	0.008	0.007		509	0.008	0.007	0.008	0.007	0.006	0.007	0.00716667		509	0.007	0.009	0.008	0.009	0.008	0.008	0.00816667		509	0.009	0.01	0.01	0.009	0.01	0.009	0.0095		509	0.005	0.006	0.011	0.006	0.006	0.005	0.0065		509	0.005	0.005	0.006	0.005	0.005	0.006	0.00533333		509	0.008	0.008	0.008	0.009	0.009	0.01	0.00866667		509	0.01	0.009	0.009	0.009	0.008	0.008	0.00883333		509	0.007	0.008	0.008	0.009	0.009	0.008	0.00816667		509	0.003	0.004	0.004	0.004	0.005	0.004	0.004		509	0.008	0.008	0.009	0.011	0.018	0.009	0.0105		509	0.009	0.009	0.01	0.009	0.01	0.011	0.00966667		509	0.007	0.008	0.008	0.006	0.006	0.007	0.007		509	0.005	0.006	0.006	0.005	0.005	0.009	0.006		509	0.006	0.005	0.005	0.007	0.006	0.006	0.00583333		509	0.008	0.009	0.009	0.009	0.008	0.01	0.00883333		509	0.007	0.007	0.007	0.007	0.008	0.007	0.00716667
	510	0.006	0.006	0.006	0.007	0.007	0.006	0.00633333		510	-0.003	0	-0.003	-0.002	-0.003	-0.002	-0.00216667		510	0.007	0.008	0.006	0.007	0.007	0.008	0.00716667		510	0.006	0.005	0.008	0.006	0.005	0.006	0.006		510	0.008	0.009	0.009	0.009	0.008	0.007	0.00833333		510	0.009	0.01	0.009	0.009	0.009	0.009	0.00916667		510	0.005	0.005	0.011	0.005	0.005	0.005	0.006		510	0.005	0.005	0.006	0.005	0.005	0.006	0.00533333		510	0.008	0.009	0.009	0.01	0.009	0.01	0.00916667		510	0.009	0.008	0.009	0.009	0.008	0.008	0.0085		510	0.007	0.009	0.009	0.01	0.009	0.008	0.00866667		510	0.003	0.003	0.004	0.004	0.005	0.005	0.004		510	0.008	0.007	0.008	0.01	0.018	0.008	0.00983333		510	0.009	0.009	0.01	0.009	0.009	0.01	0.00933333		510	0.007	0.007	0.008	0.006	0.006	0.007	0.00683333		510	0.006	0.006	0.006	0.005	0.006	0.01	0.0065		510	0.006	0.006	0.006	0.008	0.007	0.006	0.0065		510	0.009	0.009	0.009	0.009	0.008	0.01	0.009		510	0.006	0.006	0.006	0.007	0.008	0.007	0.00666667
	511	0.007	0.006	0.007	0.007	0.007	0.007	0.00683333		511	-0.003	-0.001	-0.003	-0.002	-0.003	-0.003	-0.0025		511	0.007	0.008	0.006	0.007	0.007	0.008	0.00716667		511	0.006	0.005	0.006	0.005	0.005	0.006	0.0055		511	0.008	0.008	0.008	0.007	0.007	0.007	0.0075		511	0.008	0.01	0.01	0.01	0.009	0.008	0.00916667		511	0.005	0.006	0.012	0.005	0.005	0.005	0.00633333		511	0.006	0.006	0.006	0.005	0.005	0.006	0.00566667		511	0.008	0.008	0.008	0.009	0.009	0.009	0.0085		511	0.008	0.008	0.008	0.009	0.008	0.008	0.00816667		511	0.008	0.008	0.009	0.01	0.01	0.008	0.00883333		511	0.003	0.003	0.003	0.004	0.004	0.004	0.0035		511	0.006	0.005	0.007	0.009	0.017	0.007	0.0085		511	0.01	0.009	0.009	0.009	0.009	0.01	0.00933333		511	0.006	0.007	0.007	0.005	0.006	0.008	0.0065		511	0.005	0.005	0.006	0.005	0.006	0.01	0.00616667		511	0.007	0.006	0.007	0.009	0.008	0.006	0.00716667		511	0.009	0.008	0.008	0.008	0.008	0.01	0.0085		511	0.006	0.006	0.005	0.006	0.008	0.006	0.00616667
	512	0.006	0.005	0.006	0.007	0.007	0.006	0.00616667		512	-0.001	-0.001	-0.003	-0.002	-0.001	-0.002	-0.00166667		512	0.008	0.008	0.007	0.007	0.006	0.008	0.00733333		512	0.007	0.007	0.007	0.006	0.006	0.007	0.00666667		512	0.007	0.008	0.007	0.007	0.007	0.007	0.00716667		512	0.008	0.01	0.01	0.009	0.009	0.007	0.00883333		512	0.004	0.007	0.012	0.005	0.005	0.006	0.0065		512	0.007	0.006	0.006	0.006	0.004	0.006	0.00583333		512	0.007	0.007	0.006	0.008	0.008	0.007	0.00716667		512	0.008	0.008	0.007	0.009	0.007	0.007	0.00766667		512	0.008	0.007	0.009	0.009	0.009	0.009	0.0085		512	0.003	0.003	0.003	0.005	0.004	0.004	0.00366667		512	0.005	0.005	0.006	0.008	0.015	0.006	0.0075		512	0.009	0.009	0.009	0.009	0.009	0.008	0.00883333		512	0.007	0.008	0.008	0.006	0.006	0.007	0.007		512	0.005	0.005	0.006	0.006	0.006	0.009	0.00616667		512	0.007	0.007	0.007	0.009	0.008	0.008	0.00766667		512	0.009	0.008	0.009	0.008	0.009	0.01	0.00883333		512	0.006	0.006	0.006	0.006	0.008	0.006	0.00633333
	513	0.005	0.004	0.006	0.006	0.006	0.006	0.0055		513	0	0	-0.002	-0.002	0	-0.001	-0.000833333		513	0.008	0.007	0.007	0.007	0.007	0.009	0.0075		513	0.008	0.008	0.008	0.008	0.007	0.008	0.00783333		513	0.007	0.008	0.008	0.007	0.007	0.008	0.0075		513	0.009	0.01	0.01	0.009	0.01	0.009	0.0095		513	0.004	0.006	0.011	0.005	0.005	0.005	0.006		513	0.006	0.006	0.005	0.006	0.004	0.006	0.0055		513	0.006	0.006	0.006	0.007	0.008	0.007	0.00666667		513	0.008	0.007	0.007	0.009	0.007	0.007	0.0075		513	0.007	0.006	0.008	0.008	0.009	0.008	0.00766667		513	0.003	0.004	0.004	0.005	0.004	0.004	0.004		513	0.005	0.005	0.006	0.007	0.015	0.006	0.00733333		513	0.008	0.008	0.008	0.008	0.008	0.008	0.008		513	0.007	0.008	0.008	0.007	0.006	0.007	0.00716667		513	0.004	0.004	0.006	0.005	0.005	0.008	0.00533333		513	0.008	0.007	0.007	0.008	0.008	0.008	0.00766667		513	0.008	0.008	0.009	0.008	0.008	0.009	0.00833333		513	0.006	0.006	0.006	0.006	0.008	0.007	0.0065
	514	0.006	0.004	0.006	0.007	0.006	0.006	0.00583333		514	0	0	-0.002	-0.002	0	0	-0.000666667		514	0.008	0.007	0.007	0.008	0.007	0.009	0.00766667		514	0.008	0.007	0.009	0.009	0.008	0.008	0.00816667		514	0.007	0.008	0.008	0.009	0.008	0.009	0.00816667		514	0.009	0.01	0.011	0.009	0.01	0.009	0.00966667		514	0.004	0.006	0.01	0.005	0.005	0.005	0.00583333		514	0.006	0.005	0.005	0.006	0.004	0.007	0.0055		514	0.005	0.005	0.005	0.006	0.007	0.007	0.00583333		514	0.008	0.008	0.008	0.009	0.007	0.008	0.008		514	0.007	0.006	0.008	0.008	0.008	0.007	0.00733333		514	0.003	0.004	0.003	0.004	0.004	0.003	0.0035		514	0.005	0.005	0.007	0.008	0.016	0.007	0.008		514	0.007	0.008	0.007	0.008	0.008	0.008	0.00766667		514	0.008	0.008	0.008	0.007	0.006	0.007	0.00733333		514	0.004	0.004	0.005	0.004	0.004	0.009	0.005		514	0.007	0.006	0.006	0.007	0.007	0.007	0.00666667		514	0.007	0.008	0.008	0.008	0.008	0.009	0.008		514	0.005	0.005	0.007	0.006	0.008	0.007	0.00633333
	515	0.006	0.005	0.007	0.007	0.006	0.006	0.00616667		515	-0.001	0	-0.002	-0.001	-0.001	0	-0.000833333		515	0.008	0.007	0.007	0.007	0.006	0.009	0.00733333		515	0.007	0.006	0.008	0.008	0.007	0.007	0.00716667		515	0.007	0.008	0.009	0.008	0.007	0.008	0.00783333		515	0.009	0.011	0.011	0.009	0.01	0.009	0.00983333		515	0.005	0.006	0.011	0.006	0.006	0.006	0.00666667		515	0.006	0.006	0.006	0.007	0.004	0.007	0.006		515	0.005	0.005	0.007	0.007	0.007	0.007	0.00633333		515	0.008	0.008	0.008	0.009	0.008	0.007	0.008		515	0.008	0.007	0.008	0.008	0.008	0.007	0.00766667		515	0.003	0.004	0.003	0.004	0.005	0.004	0.00383333		515	0.006	0.005	0.006	0.009	0.016	0.007	0.00816667		515	0.009	0.008	0.008	0.008	0.007	0.008	0.008		515	0.008	0.008	0.008	0.007	0.006	0.008	0.0075		515	0.003	0.004	0.005	0.005	0.004	0.008	0.00483333		515	0.007	0.006	0.006	0.007	0.007	0.006	0.0065		515	0.008	0.008	0.008	0.009	0.008	0.01	0.0085		515	0.006	0.004	0.006	0.005	0.007	0.006	0.00566667
	516	0.006	0.006	0.007	0.007	0.006	0.007	0.0065		516	-0.001	-0.001	-0.002	-0.001	-0.002	-0.001	-0.00133333		516	0.008	0.007	0.007	0.007	0.006	0.009	0.00733333		516	0.007	0.007	0.008	0.008	0.007	0.007	0.00733333		516	0.007	0.007	0.008	0.008	0.007	0.007	0.00733333		516	0.01	0.011	0.011	0.009	0.009	0.009	0.00983333		516	0.005	0.007	0.012	0.007	0.007	0.008	0.00766667		516	0.006	0.006	0.006	0.006	0.005	0.007	0.006		516	0.006	0.006	0.008	0.008	0.008	0.008	0.00733333		516	0.009	0.009	0.008	0.008	0.009	0.007	0.00833333		516	0.008	0.007	0.008	0.008	0.009	0.007	0.00783333		516	0.003	0.005	0.004	0.005	0.005	0.005	0.0045		516	0.006	0.005	0.005	0.009	0.016	0.006	0.00783333		516	0.009	0.008	0.008	0.008	0.007	0.008	0.008		516	0.007	0.008	0.007	0.007	0.007	0.008	0.00733333		516	0.004	0.004	0.005	0.004	0.003	0.008	0.00466667		516	0.007	0.007	0.006	0.007	0.007	0.007	0.00683333		516	0.008	0.009	0.008	0.009	0.008	0.01	0.00866667		516	0.007	0.004	0.006	0.004	0.007	0.006	0.00566667
	517	0.005	0.005	0.006	0.006	0.005	0.006	0.0055		517	-0.002	0	-0.001	-0.001	-0.002	-0.001	-0.00116667		517	0.008	0.007	0.007	0.007	0.006	0.009	0.00733333		517	0.008	0.008	0.008	0.007	0.007	0.008	0.00766667		517	0.007	0.006	0.007	0.008	0.008	0.007	0.00716667		517	0.01	0.012	0.011	0.01	0.01	0.009	0.0103333		517	0.005	0.007	0.012	0.006	0.007	0.008	0.0075		517	0.007	0.006	0.005	0.006	0.006	0.007	0.00616667		517	0.007	0.006	0.008	0.007	0.007	0.008	0.00716667		517	0.009	0.008	0.008	0.008	0.008	0.007	0.008		517	0.007	0.006	0.008	0.008	0.008	0.007	0.00733333		517	0.003	0.005	0.004	0.005	0.005	0.005	0.0045		517	0.006	0.005	0.006	0.009	0.016	0.006	0.008		517	0.008	0.008	0.007	0.007	0.007	0.007	0.00733333		517	0.007	0.008	0.007	0.007	0.007	0.007	0.00716667		517	0.005	0.004	0.004	0.004	0.003	0.008	0.00466667		517	0.007	0.006	0.006	0.007	0.007	0.006	0.0065		517	0.008	0.009	0.008	0.009	0.008	0.01	0.00866667		517	0.007	0.005	0.007	0.005	0.008	0.006	0.00633333
	518	0.005	0.005	0.005	0.005	0.005	0.005	0.005		518	-0.002	-0.001	-0.002	-0.002	-0.002	-0.002	-0.00183333		518	0.008	0.007	0.007	0.007	0.007	0.009	0.0075		518	0.008	0.008	0.008	0.007	0.007	0.008	0.00766667		518	0.007	0.006	0.008	0.007	0.007	0.007	0.007		518	0.009	0.011	0.011	0.01	0.01	0.01	0.0101667		518	0.005	0.006	0.012	0.006	0.006	0.006	0.00683333		518	0.006	0.006	0.005	0.006	0.006	0.006	0.00583333		518	0.007	0.008	0.007	0.007	0.008	0.009	0.00766667		518	0.008	0.007	0.007	0.008	0.007	0.007	0.00733333		518	0.006	0.006	0.008	0.008	0.008	0.007	0.00716667		518	0.004	0.006	0.005	0.005	0.005	0.006	0.00516667		518	0.006	0.005	0.006	0.008	0.016	0.007	0.008		518	0.008	0.008	0.007	0.007	0.008	0.009	0.00783333		518	0.007	0.008	0.007	0.006	0.007	0.007	0.007		518	0.004	0.003	0.004	0.004	0.003	0.008	0.00433333		518	0.007	0.006	0.006	0.007	0.007	0.006	0.0065		518	0.008	0.008	0.008	0.008	0.008	0.009	0.00816667		518	0.007	0.006	0.007	0.006	0.009	0.007	0.007
	519	0.006	0.005	0.006	0.006	0.005	0.005	0.0055		519	-0.003	-0.002	-0.003	-0.003	-0.003	-0.003	-0.00283333		519	0.008	0.007	0.006	0.007	0.006	0.008	0.007		519	0.008	0.008	0.008	0.007	0.006	0.007	0.00733333		519	0.007	0.007	0.008	0.008	0.007	0.008	0.0075		519	0.008	0.01	0.01	0.009	0.009	0.009	0.00916667		519	0.005	0.006	0.012	0.005	0.005	0.006	0.0065		519	0.005	0.005	0.005	0.006	0.006	0.007	0.00566667		519	0.006	0.007	0.007	0.007	0.009	0.009	0.0075		519	0.008	0.007	0.008	0.008	0.007	0.008	0.00766667		519	0.007	0.006	0.008	0.009	0.009	0.007	0.00766667		519	0.003	0.005	0.004	0.005	0.005	0.005	0.0045		519	0.006	0.006	0.007	0.008	0.016	0.007	0.00833333		519	0.008	0.008	0.008	0.008	0.008	0.009	0.00816667		519	0.008	0.008	0.008	0.007	0.007	0.008	0.00766667		519	0.004	0.004	0.005	0.005	0.004	0.008	0.005		519	0.007	0.006	0.007	0.007	0.007	0.006	0.00666667		519	0.008	0.008	0.008	0.008	0.008	0.009	0.00816667		519	0.007	0.005	0.007	0.006	0.008	0.006	0.0065
	520	0.006	0.005	0.006	0.005	0.006	0.005	0.0055		520	-0.002	-0.002	-0.003	-0.003	-0.003	-0.003	-0.00266667		520	0.008	0.008	0.007	0.008	0.007	0.009	0.00783333		520	0.008	0.008	0.008	0.007	0.006	0.007	0.00733333		520	0.007	0.007	0.008	0.008	0.007	0.008	0.0075		520	0.009	0.01	0.01	0.009	0.009	0.008	0.00916667		520	0.005	0.007	0.012	0.005	0.006	0.006	0.00683333		520	0.006	0.006	0.005	0.006	0.006	0.007	0.006		520	0.006	0.007	0.007	0.007	0.009	0.007	0.00716667		520	0.008	0.008	0.008	0.008	0.007	0.007	0.00766667		520	0.007	0.007	0.008	0.008	0.009	0.008	0.00783333		520	0.003	0.004	0.004	0.005	0.006	0.005	0.0045		520	0.005	0.006	0.007	0.008	0.016	0.007	0.00816667		520	0.008	0.007	0.008	0.008	0.008	0.01	0.00816667		520	0.008	0.007	0.008	0.007	0.007	0.008	0.0075		520	0.005	0.005	0.006	0.005	0.005	0.009	0.00583333		520	0.007	0.006	0.007	0.007	0.007	0.006	0.00666667		520	0.009	0.008	0.008	0.009	0.008	0.009	0.0085		520	0.006	0.004	0.006	0.005	0.007	0.005	0.0055
	521	0.005	0.005	0.006	0.006	0.006	0.006	0.00566667		521	-0.002	-0.001	-0.002	-0.002	-0.002	-0.002	-0.00183333		521	0.007	0.007	0.007	0.007	0.007	0.009	0.00733333		521	0.008	0.008	0.01	0.008	0.008	0.009	0.0085		521	0.007	0.007	0.008	0.008	0.007	0.007	0.00733333		521	0.01	0.011	0.011	0.01	0.011	0.009	0.0103333		521	0.006	0.008	0.012	0.006	0.006	0.007	0.0075		521	0.005	0.006	0.005	0.006	0.005	0.007	0.00566667		521	0.006	0.006	0.006	0.007	0.009	0.008	0.007		521	0.009	0.008	0.008	0.009	0.008	0.007	0.00816667		521	0.007	0.008	0.008	0.008	0.009	0.008	0.008		521	0.003	0.004	0.003	0.004	0.005	0.004	0.00383333		521	0.006	0.006	0.006	0.008	0.016	0.007	0.00816667		521	0.008	0.008	0.008	0.009	0.007	0.009	0.00816667		521	0.008	0.008	0.008	0.008	0.007	0.009	0.008		521	0.007	0.006	0.006	0.007	0.006	0.009	0.00683333		521	0.007	0.006	0.007	0.008	0.007	0.006	0.00683333		521	0.008	0.008	0.008	0.009	0.008	0.009	0.00833333		521	0.006	0.004	0.006	0.005	0.006	0.006	0.0055
	522	0.004	0.005	0.005	0.005	0.006	0.005	0.005		522	-0.001	0	-0.001	-0.002	-0.001	-0.001	-0.001		522	0.007	0.006	0.006	0.007	0.007	0.009	0.007		522	0.008	0.009	0.01	0.008	0.008	0.009	0.00866667		522	0.007	0.007	0.007	0.008	0.006	0.007	0.007		522	0.01	0.011	0.011	0.01	0.01	0.009	0.0101667		522	0.006	0.007	0.012	0.006	0.006	0.007	0.00733333		522	0.006	0.006	0.006	0.006	0.006	0.007	0.00616667		522	0.005	0.006	0.006	0.007	0.007	0.007	0.00633333		522	0.01	0.008	0.008	0.008	0.008	0.007	0.00816667		522	0.008	0.008	0.008	0.008	0.008	0.008	0.008		522	0.003	0.004	0.004	0.004	0.005	0.004	0.004		522	0.006	0.006	0.006	0.008	0.017	0.007	0.00833333		522	0.008	0.008	0.008	0.008	0.008	0.008	0.008		522	0.007	0.008	0.007	0.007	0.006	0.009	0.00733333		522	0.006	0.006	0.006	0.006	0.005	0.008	0.00616667		522	0.006	0.006	0.006	0.007	0.007	0.006	0.00633333		522	0.008	0.008	0.008	0.008	0.008	0.009	0.00816667		522	0.008	0.006	0.006	0.006	0.008	0.007	0.00683333
	523	0.005	0.005	0.005	0.006	0.006	0.006	0.0055		523	-0.001	0	-0.002	-0.002	-0.001	-0.001	-0.00116667		523	0.007	0.006	0.006	0.007	0.006	0.008	0.00666667		523	0.008	0.008	0.008	0.008	0.007	0.008	0.00783333		523	0.007	0.007	0.008	0.007	0.007	0.007	0.00716667		523	0.009	0.01	0.01	0.01	0.009	0.008	0.00933333		523	0.006	0.006	0.011	0.005	0.006	0.007	0.00683333		523	0.006	0.006	0.006	0.007	0.005	0.006	0.006		523	0.006	0.007	0.007	0.007	0.007	0.007	0.00683333		523	0.009	0.007	0.008	0.008	0.007	0.007	0.00766667		523	0.007	0.008	0.009	0.008	0.008	0.008	0.008		523	0.003	0.004	0.004	0.004	0.005	0.004	0.004		523	0.006	0.006	0.005	0.008	0.017	0.007	0.00816667		523	0.007	0.008	0.008	0.008	0.008	0.008	0.00783333		523	0.008	0.009	0.008	0.006	0.006	0.008	0.0075		523	0.005	0.006	0.006	0.006	0.005	0.008	0.006		523	0.006	0.005	0.006	0.007	0.007	0.007	0.00633333		523	0.008	0.008	0.007	0.007	0.008	0.009	0.00783333		523	0.007	0.006	0.007	0.006	0.008	0.007	0.00683333
	524	0.005	0.005	0.006	0.006	0.006	0.006	0.00566667		524	-0.001	0.001	-0.002	-0.002	-0.001	0	-0.000833333		524	0.006	0.005	0.005	0.005	0.005	0.007	0.0055		524	0.007	0.007	0.008	0.007	0.007	0.007	0.00716667		524	0.008	0.007	0.008	0.007	0.007	0.007	0.00733333		524	0.008	0.01	0.009	0.009	0.008	0.008	0.00866667		524	0.006	0.006	0.012	0.005	0.005	0.006	0.00666667		524	0.007	0.006	0.007	0.007	0.005	0.006	0.00633333		524	0.006	0.006	0.007	0.007	0.007	0.007	0.00666667		524	0.009	0.007	0.008	0.008	0.007	0.008	0.00783333		524	0.007	0.007	0.009	0.009	0.008	0.008	0.008		524	0.002	0.004	0.004	0.004	0.005	0.004	0.00383333		524	0.006	0.006	0.006	0.008	0.017	0.007	0.00833333		524	0.008	0.008	0.008	0.007	0.008	0.008	0.00783333		524	0.008	0.009	0.008	0.007	0.007	0.008	0.00783333		524	0.004	0.005	0.005	0.006	0.004	0.007	0.00516667		524	0.007	0.006	0.006	0.007	0.007	0.006	0.0065		524	0.008	0.009	0.008	0.008	0.009	0.009	0.0085		524	0.007	0.006	0.007	0.006	0.009	0.007	0.007
	525	0.005	0.005	0.006	0.006	0.006	0.006	0.00566667		525	-0.001	0	-0.003	-0.002	-0.001	-0.001	-0.00133333		525	0.007	0.006	0.006	0.005	0.005	0.008	0.00616667		525	0.006	0.006	0.007	0.006	0.007	0.006	0.00633333		525	0.008	0.007	0.009	0.007	0.007	0.008	0.00766667		525	0.007	0.01	0.009	0.008	0.008	0.008	0.00833333		525	0.006	0.006	0.012	0.006	0.005	0.006	0.00683333		525	0.007	0.006	0.007	0.007	0.005	0.007	0.0065		525	0.007	0.006	0.007	0.007	0.008	0.007	0.007		525	0.008	0.008	0.008	0.008	0.007	0.008	0.00783333		525	0.007	0.007	0.008	0.008	0.009	0.008	0.00783333		525	0.003	0.005	0.004	0.004	0.005	0.004	0.00416667		525	0.006	0.005	0.005	0.008	0.016	0.006	0.00766667		525	0.008	0.008	0.008	0.007	0.008	0.008	0.00783333		525	0.007	0.008	0.008	0.007	0.007	0.007	0.00733333		525	0.004	0.004	0.005	0.005	0.003	0.007	0.00466667		525	0.007	0.006	0.006	0.006	0.007	0.006	0.00633333		525	0.009	0.009	0.008	0.008	0.008	0.009	0.0085		525	0.006	0.006	0.007	0.006	0.009	0.006	0.00666667
	526	0.006	0.005	0.006	0.006	0.006	0.006	0.00583333		526	-0.001	0.001	-0.002	-0.002	-0.001	-0.001	-0.001		526	0.006	0.005	0.006	0.005	0.005	0.008	0.00583333		526	0.006	0.006	0.007	0.006	0.007	0.006	0.00633333		526	0.007	0.007	0.009	0.007	0.008	0.008	0.00766667		526	0.009	0.011	0.009	0.008	0.009	0.008	0.009		526	0.006	0.007	0.012	0.007	0.006	0.007	0.0075		526	0.007	0.006	0.006	0.007	0.005	0.006	0.00616667		526	0.007	0.007	0.007	0.007	0.009	0.007	0.00733333		526	0.009	0.008	0.008	0.008	0.007	0.008	0.008		526	0.008	0.007	0.008	0.009	0.009	0.007	0.008		526	0.004	0.005	0.004	0.004	0.005	0.004	0.00433333		526	0.006	0.004	0.006	0.008	0.016	0.006	0.00766667		526	0.009	0.008	0.008	0.007	0.008	0.008	0.008		526	0.007	0.008	0.008	0.007	0.007	0.008	0.0075		526	0.004	0.004	0.005	0.005	0.003	0.007	0.00466667		526	0.007	0.006	0.006	0.007	0.007	0.005	0.00633333		526	0.009	0.008	0.008	0.008	0.008	0.008	0.00816667		526	0.005	0.006	0.007	0.006	0.009	0.007	0.00666667
	527	0.005	0.005	0.006	0.006	0.005	0.005	0.00533333		527	-0.002	0	-0.002	-0.002	-0.001	-0.001	-0.00133333		527	0.006	0.006	0.006	0.006	0.006	0.008	0.00633333		527	0.007	0.006	0.007	0.006	0.007	0.007	0.00666667		527	0.007	0.007	0.007	0.007	0.007	0.007	0.007		527	0.009	0.01	0.009	0.009	0.009	0.008	0.009		527	0.005	0.007	0.012	0.006	0.006	0.007	0.00716667		527	0.006	0.006	0.005	0.006	0.005	0.006	0.00566667		527	0.006	0.007	0.007	0.007	0.009	0.008	0.00733333		527	0.009	0.008	0.008	0.009	0.007	0.008	0.00816667		527	0.008	0.007	0.008	0.009	0.009	0.007	0.008		527	0.004	0.005	0.004	0.004	0.005	0.004	0.00433333		527	0.006	0.004	0.005	0.008	0.015	0.006	0.00733333		527	0.009	0.008	0.008	0.007	0.008	0.008	0.008		527	0.007	0.008	0.008	0.006	0.006	0.007	0.007		527	0.003	0.004	0.004	0.004	0.003	0.008	0.00433333		527	0.007	0.006	0.006	0.006	0.007	0.006	0.00633333		527	0.008	0.008	0.007	0.008	0.007	0.008	0.00766667		527	0.006	0.005	0.006	0.006	0.008	0.007	0.00633333
	528	0.005	0.005	0.005	0.005	0.005	0.005	0.005		528	-0.002	-0.001	-0.002	-0.003	-0.002	-0.001	-0.00183333		528	0.006	0.007	0.006	0.006	0.006	0.008	0.0065		528	0.007	0.007	0.008	0.006	0.007	0.007	0.007		528	0.007	0.007	0.007	0.007	0.007	0.007	0.007		528	0.009	0.01	0.009	0.009	0.009	0.009	0.00916667		528	0.005	0.007	0.012	0.006	0.006	0.006	0.007		528	0.005	0.005	0.004	0.005	0.004	0.006	0.00483333		528	0.006	0.006	0.007	0.007	0.007	0.008	0.00683333		528	0.009	0.007	0.008	0.009	0.007	0.007	0.00783333		528	0.008	0.007	0.008	0.009	0.008	0.007	0.00783333		528	0.003	0.004	0.003	0.003	0.004	0.004	0.0035		528	0.006	0.005	0.005	0.008	0.016	0.006	0.00766667		528	0.008	0.008	0.008	0.007	0.008	0.009	0.008		528	0.007	0.008	0.007	0.007	0.006	0.007	0.007		528	0.004	0.004	0.004	0.004	0.004	0.008	0.00466667		528	0.007	0.006	0.006	0.006	0.007	0.006	0.00633333		528	0.007	0.008	0.008	0.007	0.007	0.008	0.0075		528	0.005	0.005	0.006	0.005	0.008	0.006	0.00583333
	529	0.005	0.004	0.005	0.004	0.005	0.005	0.00466667		529	-0.002	-0.001	-0.002	-0.002	-0.002	-0.002	-0.00183333		529	0.006	0.006	0.006	0.005	0.005	0.007	0.00583333		529	0.007	0.006	0.008	0.006	0.006	0.007	0.00666667		529	0.006	0.007	0.006	0.007	0.007	0.007	0.00666667		529	0.009	0.01	0.01	0.009	0.009	0.009	0.00933333		529	0.005	0.006	0.011	0.005	0.005	0.005	0.00616667		529	0.005	0.004	0.004	0.005	0.004	0.005	0.0045		529	0.004	0.006	0.007	0.006	0.006	0.007	0.006		529	0.008	0.007	0.008	0.008	0.006	0.007	0.00733333		529	0.006	0.006	0.007	0.008	0.007	0.007	0.00683333		529	0.002	0.004	0.003	0.003	0.004	0.004	0.00333333		529	0.006	0.005	0.005	0.008	0.016	0.006	0.00766667		529	0.008	0.008	0.007	0.007	0.008	0.009	0.00783333		529	0.007	0.007	0.007	0.006	0.005	0.007	0.0065		529	0.004	0.004	0.004	0.003	0.004	0.009	0.00466667		529	0.007	0.005	0.006	0.007	0.006	0.006	0.00616667		529	0.007	0.007	0.008	0.007	0.007	0.008	0.00733333		529	0.005	0.004	0.005	0.005	0.007	0.005	0.00516667
	530	0.006	0.004	0.005	0.004	0.005	0.004	0.00466667		530	-0.002	-0.001	-0.003	-0.003	-0.002	-0.002	-0.00216667		530	0.006	0.006	0.006	0.005	0.005	0.007	0.00583333		530	0.006	0.006	0.007	0.006	0.006	0.006	0.00616667		530	0.006	0.007	0.007	0.007	0.007	0.007	0.00683333		530	0.008	0.009	0.009	0.008	0.008	0.008	0.00833333		530	0.005	0.005	0.011	0.005	0.005	0.005	0.006		530	0.005	0.004	0.004	0.004	0.004	0.005	0.00433333		530	0.005	0.006	0.006	0.006	0.006	0.007	0.006		530	0.007	0.007	0.008	0.008	0.006	0.007	0.00716667		530	0.006	0.006	0.007	0.007	0.007	0.007	0.00666667		530	0.003	0.003	0.003	0.004	0.004	0.003	0.00333333		530	0.005	0.005	0.005	0.007	0.015	0.005	0.007		530	0.006	0.007	0.006	0.006	0.006	0.008	0.0065		530	0.006	0.007	0.007	0.006	0.005	0.007	0.00633333		530	0.003	0.003	0.003	0.002	0.003	0.008	0.00366667		530	0.006	0.005	0.005	0.006	0.005	0.005	0.00533333		530	0.007	0.007	0.007	0.007	0.007	0.008	0.00716667		530	0.006	0.005	0.005	0.005	0.007	0.005	0.0055
	531	0.006	0.004	0.005	0.005	0.005	0.004	0.00483333		531	-0.002	-0.001	-0.003	-0.003	-0.002	-0.002	-0.00216667		531	0.006	0.005	0.005	0.005	0.005	0.007	0.0055		531	0.006	0.007	0.007	0.006	0.006	0.007	0.0065		531	0.006	0.008	0.008	0.007	0.007	0.007	0.00716667		531	0.008	0.009	0.009	0.008	0.008	0.007	0.00816667		531	0.005	0.006	0.011	0.005	0.005	0.005	0.00616667		531	0.006	0.005	0.005	0.005	0.005	0.006	0.00533333		531	0.005	0.006	0.007	0.007	0.007	0.008	0.00666667		531	0.008	0.007	0.008	0.008	0.007	0.007	0.0075		531	0.006	0.006	0.008	0.008	0.008	0.007	0.00716667		531	0.003	0.004	0.004	0.005	0.005	0.004	0.00416667		531	0.005	0.005	0.005	0.007	0.015	0.005	0.007		531	0.007	0.008	0.007	0.006	0.007	0.008	0.00716667		531	0.006	0.007	0.007	0.006	0.006	0.007	0.0065		531	0.003	0.003	0.004	0.003	0.003	0.008	0.004		531	0.006	0.005	0.006	0.007	0.006	0.005	0.00583333		531	0.008	0.008	0.007	0.007	0.007	0.009	0.00766667		531	0.005	0.004	0.005	0.005	0.007	0.005	0.00516667
	532	0.005	0.005	0.005	0.005	0.005	0.004	0.00483333		532	-0.002	-0.002	-0.003	-0.003	-0.002	-0.002	-0.00233333		532	0.007	0.006	0.005	0.007	0.006	0.007	0.00633333		532	0.007	0.007	0.008	0.006	0.006	0.007	0.00683333		532	0.005	0.007	0.007	0.006	0.007	0.007	0.0065		532	0.008	0.009	0.009	0.008	0.008	0.007	0.00816667		532	0.005	0.006	0.011	0.005	0.005	0.006	0.00633333		532	0.006	0.005	0.005	0.005	0.004	0.006	0.00516667		532	0.005	0.006	0.007	0.007	0.007	0.007	0.0065		532	0.008	0.007	0.007	0.008	0.007	0.007	0.00733333		532	0.006	0.006	0.008	0.008	0.007	0.007	0.007		532	0.004	0.005	0.005	0.005	0.005	0.005	0.00483333		532	0.005	0.005	0.005	0.007	0.015	0.005	0.007		532	0.007	0.007	0.007	0.007	0.007	0.007	0.007		532	0.007	0.007	0.008	0.007	0.007	0.007	0.00716667		532	0.003	0.003	0.004	0.004	0.004	0.008	0.00433333		532	0.006	0.005	0.006	0.007	0.006	0.006	0.006		532	0.008	0.008	0.007	0.008	0.008	0.008	0.00783333		532	0.006	0.005	0.005	0.005	0.007	0.006	0.00566667
	533	0.005	0.005	0.006	0.006	0.005	0.005	0.00533333		533	-0.001	-0.001	-0.002	-0.003	-0.001	-0.002	-0.00166667		533	0.007	0.006	0.006	0.007	0.006	0.008	0.00666667		533	0.007	0.007	0.007	0.006	0.006	0.007	0.00666667		533	0.006	0.007	0.008	0.007	0.007	0.007	0.007		533	0.008	0.01	0.01	0.008	0.008	0.008	0.00866667		533	0.005	0.006	0.011	0.006	0.005	0.006	0.0065		533	0.005	0.005	0.005	0.005	0.004	0.006	0.005		533	0.005	0.006	0.006	0.006	0.007	0.007	0.00616667		533	0.007	0.006	0.007	0.008	0.007	0.007	0.007		533	0.007	0.007	0.008	0.008	0.008	0.007	0.0075		533	0.004	0.005	0.005	0.005	0.005	0.005	0.00483333		533	0.005	0.005	0.006	0.007	0.015	0.006	0.00733333		533	0.007	0.007	0.008	0.007	0.008	0.008	0.0075		533	0.006	0.007	0.007	0.006	0.007	0.007	0.00666667		533	0.004	0.004	0.005	0.004	0.004	0.009	0.005		533	0.006	0.005	0.006	0.006	0.006	0.006	0.00583333		533	0.008	0.007	0.008	0.008	0.008	0.008	0.00783333		533	0.005	0.004	0.006	0.004	0.007	0.006	0.00533333
	534	0.006	0.004	0.006	0.006	0.005	0.005	0.00533333		534	-0.001	-0.001	-0.002	-0.002	-0.001	-0.002	-0.0015		534	0.008	0.007	0.007	0.007	0.006	0.008	0.00716667		534	0.006	0.006	0.007	0.006	0.006	0.006	0.00616667		534	0.006	0.007	0.008	0.007	0.007	0.007	0.007		534	0.008	0.01	0.009	0.008	0.009	0.008	0.00866667		534	0.005	0.007	0.011	0.006	0.006	0.007	0.007		534	0.005	0.005	0.005	0.005	0.004	0.006	0.005		534	0.005	0.006	0.006	0.006	0.007	0.008	0.00633333		534	0.007	0.007	0.007	0.008	0.007	0.007	0.00716667		534	0.007	0.006	0.007	0.008	0.008	0.007	0.00716667		534	0.003	0.004	0.004	0.005	0.004	0.004	0.004		534	0.006	0.006	0.006	0.008	0.016	0.006	0.008		534	0.007	0.007	0.008	0.007	0.008	0.008	0.0075		534	0.006	0.007	0.007	0.006	0.006	0.007	0.0065		534	0.003	0.004	0.005	0.004	0.004	0.009	0.00483333		534	0.007	0.005	0.007	0.007	0.007	0.006	0.0065		534	0.008	0.007	0.008	0.008	0.008	0.008	0.00783333		534	0.005	0.004	0.006	0.004	0.007	0.006	0.00533333
	535	0.005	0.004	0.005	0.005	0.005	0.005	0.00483333		535	-0.002	-0.001	-0.003	-0.002	-0.002	-0.002	-0.002		535	0.007	0.007	0.007	0.006	0.006	0.008	0.00683333		535	0.006	0.006	0.007	0.006	0.006	0.005	0.006		535	0.007	0.007	0.008	0.008	0.007	0.007	0.00733333		535	0.009	0.01	0.009	0.009	0.01	0.009	0.00933333		535	0.005	0.006	0.011	0.006	0.005	0.006	0.0065		535	0.005	0.005	0.005	0.005	0.004	0.006	0.005		535	0.005	0.006	0.006	0.007	0.007	0.008	0.0065		535	0.007	0.007	0.007	0.008	0.007	0.007	0.00716667		535	0.006	0.006	0.007	0.007	0.008	0.006	0.00666667		535	0.003	0.004	0.003	0.004	0.004	0.003	0.0035		535	0.006	0.006	0.006	0.008	0.017	0.007	0.00833333		535	0.008	0.007	0.008	0.008	0.007	0.008	0.00766667		535	0.006	0.007	0.007	0.006	0.006	0.007	0.0065		535	0.003	0.003	0.005	0.004	0.004	0.009	0.00466667		535	0.007	0.005	0.006	0.007	0.006	0.005	0.006		535	0.007	0.007	0.007	0.008	0.007	0.008	0.00733333		535	0.004	0.004	0.006	0.004	0.007	0.005	0.005
	536	0.005	0.005	0.005	0.005	0.005	0.004	0.00483333		536	-0.003	-0.002	-0.003	-0.002	-0.002	-0.003	-0.0025		536	0.006	0.007	0.006	0.006	0.006	0.008	0.0065		536	0.006	0.006	0.007	0.006	0.006	0.006	0.00616667		536	0.007	0.007	0.007	0.007	0.007	0.007	0.007		536	0.009	0.01	0.01	0.009	0.01	0.009	0.0095		536	0.005	0.006	0.011	0.005	0.005	0.006	0.00633333		536	0.006	0.005	0.005	0.006	0.005	0.006	0.0055		536	0.006	0.007	0.006	0.007	0.008	0.008	0.007		536	0.007	0.006	0.007	0.007	0.007	0.007	0.00683333		536	0.006	0.006	0.007	0.007	0.007	0.006	0.0065		536	0.003	0.004	0.003	0.004	0.004	0.003	0.0035		536	0.005	0.006	0.006	0.008	0.017	0.006	0.008		536	0.007	0.008	0.008	0.008	0.008	0.009	0.008		536	0.007	0.008	0.007	0.006	0.005	0.007	0.00666667		536	0.004	0.004	0.005	0.004	0.004	0.008	0.00483333		536	0.006	0.006	0.007	0.006	0.007	0.005	0.00616667		536	0.007	0.007	0.007	0.007	0.007	0.008	0.00716667		536	0.005	0.004	0.006	0.004	0.006	0.005	0.005
	537	0.005	0.004	0.005	0.006	0.005	0.004	0.00483333		537	-0.002	-0.002	-0.003	-0.003	-0.002	-0.003	-0.0025		537	0.007	0.007	0.005	0.006	0.006	0.008	0.0065		537	0.006	0.007	0.008	0.006	0.006	0.007	0.00666667		537	0.007	0.008	0.007	0.007	0.007	0.007	0.00716667		537	0.009	0.011	0.01	0.009	0.009	0.01	0.00966667		537	0.005	0.006	0.01	0.005	0.006	0.006	0.00633333		537	0.006	0.005	0.005	0.006	0.005	0.006	0.0055		537	0.006	0.006	0.006	0.007	0.007	0.007	0.0065		537	0.007	0.007	0.007	0.007	0.007	0.007	0.007		537	0.006	0.006	0.007	0.008	0.007	0.007	0.00683333		537	0.003	0.004	0.004	0.004	0.004	0.004	0.00383333		537	0.005	0.006	0.006	0.008	0.016	0.006	0.00783333		537	0.007	0.008	0.007	0.007	0.007	0.008	0.00733333		537	0.007	0.008	0.007	0.006	0.006	0.008	0.007		537	0.004	0.004	0.005	0.004	0.004	0.008	0.00483333		537	0.006	0.005	0.006	0.006	0.006	0.005	0.00566667		537	0.007	0.007	0.006	0.006	0.007	0.008	0.00683333		537	0.005	0.005	0.006	0.005	0.007	0.006	0.00566667
	538	0.006	0.005	0.006	0.007	0.006	0.004	0.00566667		538	-0.002	-0.002	-0.004	-0.003	-0.002	-0.003	-0.00266667		538	0.007	0.007	0.005	0.006	0.007	0.008	0.00666667		538	0.006	0.006	0.007	0.006	0.006	0.007	0.00633333		538	0.007	0.008	0.008	0.007	0.007	0.007	0.00733333		538	0.008	0.01	0.01	0.008	0.008	0.009	0.00883333		538	0.005	0.005	0.011	0.006	0.005	0.006	0.00633333		538	0.006	0.005	0.006	0.006	0.006	0.006	0.00583333		538	0.005	0.006	0.007	0.007	0.007	0.008	0.00666667		538	0.008	0.007	0.008	0.007	0.007	0.007	0.00733333		538	0.007	0.007	0.008	0.008	0.008	0.007	0.0075		538	0.003	0.004	0.005	0.004	0.004	0.004	0.004		538	0.005	0.005	0.006	0.008	0.015	0.006	0.0075		538	0.007	0.007	0.007	0.007	0.007	0.007	0.007		538	0.007	0.008	0.007	0.006	0.006	0.007	0.00683333		538	0.004	0.004	0.005	0.005	0.003	0.008	0.00483333		538	0.005	0.005	0.005	0.005	0.006	0.005	0.00516667		538	0.006	0.007	0.007	0.007	0.007	0.008	0.007		538	0.005	0.005	0.006	0.005	0.008	0.006	0.00583333
	539	0.006	0.006	0.006	0.007	0.006	0.005	0.006		539	-0.002	-0.001	-0.003	-0.002	-0.001	-0.002	-0.00183333		539	0.008	0.007	0.006	0.007	0.007	0.009	0.00733333		539	0.007	0.006	0.008	0.006	0.006	0.007	0.00666667		539	0.007	0.008	0.008	0.008	0.007	0.007	0.0075		539	0.008	0.009	0.01	0.008	0.008	0.008	0.0085		539	0.005	0.005	0.011	0.005	0.005	0.005	0.006		539	0.006	0.006	0.005	0.006	0.006	0.007	0.006		539	0.005	0.006	0.007	0.006	0.007	0.007	0.00633333		539	0.008	0.007	0.008	0.008	0.007	0.007	0.0075		539	0.007	0.007	0.008	0.009	0.009	0.008	0.008		539	0.003	0.004	0.004	0.004	0.004	0.004	0.00383333		539	0.006	0.006	0.006	0.008	0.016	0.007	0.00816667		539	0.007	0.007	0.007	0.007	0.007	0.008	0.00716667		539	0.007	0.007	0.007	0.006	0.006	0.007	0.00666667		539	0.004	0.004	0.005	0.005	0.004	0.008	0.005		539	0.006	0.005	0.006	0.006	0.006	0.005	0.00566667		539	0.007	0.007	0.007	0.007	0.007	0.009	0.00733333		539	0.005	0.004	0.006	0.005	0.007	0.005	0.00533333
	540	0.005	0.005	0.006	0.006	0.005	0.004	0.00516667		540	-0.002	0	-0.002	-0.002	-0.001	-0.001	-0.00133333		540	0.008	0.007	0.007	0.007	0.007	0.009	0.0075		540	0.007	0.006	0.008	0.007	0.006	0.007	0.00683333		540	0.007	0.007	0.007	0.007	0.008	0.007	0.00716667		540	0.008	0.01	0.01	0.009	0.009	0.008	0.009		540	0.006	0.006	0.011	0.005	0.005	0.005	0.00633333		540	0.006	0.006	0.006	0.006	0.005	0.007	0.006		540	0.005	0.006	0.007	0.006	0.007	0.007	0.00633333		540	0.008	0.007	0.009	0.009	0.007	0.007	0.00783333		540	0.007	0.007	0.008	0.008	0.008	0.008	0.00766667		540	0.004	0.004	0.003	0.004	0.004	0.004	0.00383333		540	0.006	0.006	0.006	0.008	0.017	0.007	0.00833333		540	0.007	0.007	0.008	0.007	0.007	0.008	0.00733333		540	0.006	0.006	0.006	0.006	0.006	0.006	0.006		540	0.005	0.005	0.006	0.005	0.005	0.009	0.00583333		540	0.007	0.005	0.007	0.007	0.007	0.006	0.0065		540	0.006	0.007	0.007	0.007	0.007	0.008	0.007		540	0.005	0.004	0.006	0.005	0.007	0.005	0.00533333
	541	0.005	0.005	0.005	0.005	0.006	0.005	0.00516667		541	-0.002	0	-0.002	-0.001	-0.001	-0.001	-0.00116667		541	0.008	0.008	0.008	0.007	0.007	0.01	0.008		541	0.007	0.007	0.007	0.007	0.006	0.007	0.00683333		541	0.007	0.007	0.007	0.007	0.008	0.007	0.00716667		541	0.008	0.01	0.01	0.009	0.009	0.008	0.009		541	0.006	0.007	0.012	0.006	0.006	0.006	0.00716667		541	0.007	0.005	0.006	0.006	0.005	0.007	0.006		541	0.005	0.007	0.007	0.007	0.008	0.007	0.00683333		541	0.007	0.007	0.008	0.009	0.008	0.008	0.00783333		541	0.008	0.007	0.008	0.009	0.009	0.009	0.00833333		541	0.004	0.003	0.003	0.004	0.004	0.003	0.0035		541	0.007	0.006	0.007	0.008	0.017	0.007	0.00866667		541	0.008	0.008	0.008	0.007	0.008	0.009	0.008		541	0.007	0.007	0.007	0.007	0.006	0.007	0.00683333		541	0.004	0.005	0.005	0.005	0.004	0.009	0.00533333		541	0.008	0.006	0.008	0.007	0.007	0.007	0.00716667		541	0.007	0.008	0.008	0.008	0.008	0.009	0.008		541	0.005	0.004	0.005	0.004	0.007	0.005	0.005
	542	0.004	0.004	0.005	0.005	0.006	0.004	0.00466667		542	-0.002	-0.001	-0.002	-0.001	-0.001	-0.002	-0.0015		542	0.007	0.007	0.007	0.007	0.006	0.008	0.007		542	0.007	0.007	0.007	0.007	0.007	0.007	0.007		542	0.007	0.008	0.007	0.008	0.008	0.008	0.00766667		542	0.008	0.01	0.011	0.009	0.009	0.009	0.00933333		542	0.005	0.007	0.011	0.006	0.006	0.006	0.00683333		542	0.007	0.005	0.006	0.005	0.005	0.006	0.00566667		542	0.005	0.007	0.007	0.007	0.008	0.008	0.007		542	0.007	0.007	0.007	0.008	0.007	0.008	0.00733333		542	0.007	0.006	0.008	0.008	0.008	0.008	0.0075		542	0.002	0.003	0.003	0.003	0.003	0.003	0.00283333		542	0.006	0.006	0.007	0.008	0.017	0.007	0.0085		542	0.008	0.008	0.008	0.007	0.008	0.009	0.008		542	0.006	0.007	0.007	0.007	0.006	0.007	0.00666667		542	0.003	0.004	0.005	0.004	0.004	0.008	0.00466667		542	0.008	0.006	0.007	0.007	0.007	0.007	0.007		542	0.008	0.008	0.008	0.009	0.008	0.009	0.00833333		542	0.005	0.004	0.005	0.004	0.007	0.005	0.005
	543	0.005	0.004	0.005	0.005	0.006	0.004	0.00483333		543	-0.003	-0.002	-0.003	-0.003	-0.002	-0.002	-0.0025		543	0.007	0.007	0.007	0.007	0.006	0.008	0.007		543	0.006	0.007	0.006	0.006	0.006	0.007	0.00633333		543	0.006	0.007	0.007	0.007	0.007	0.007	0.00683333		543	0.008	0.01	0.01	0.008	0.009	0.009	0.009		543	0.004	0.006	0.01	0.005	0.006	0.005	0.006		543	0.006	0.005	0.005	0.005	0.005	0.006	0.00533333		543	0.005	0.007	0.007	0.006	0.008	0.007	0.00666667		543	0.007	0.006	0.007	0.007	0.006	0.007	0.00666667		543	0.007	0.007	0.007	0.008	0.008	0.008	0.0075		543	0.002	0.004	0.004	0.004	0.004	0.004	0.00366667		543	0.006	0.006	0.007	0.008	0.016	0.007	0.00833333		543	0.006	0.007	0.007	0.006	0.007	0.008	0.00683333		543	0.007	0.007	0.007	0.006	0.006	0.007	0.00666667		543	0.003	0.004	0.005	0.004	0.003	0.007	0.00433333		543	0.008	0.006	0.007	0.007	0.007	0.006	0.00683333		543	0.008	0.008	0.008	0.009	0.008	0.009	0.00833333		543	0.005	0.005	0.005	0.004	0.007	0.005	0.00516667
	544	0.006	0.005	0.005	0.006	0.005	0.005	0.00533333		544	-0.002	-0.002	-0.003	-0.003	-0.002	-0.002	-0.00233333		544	0.007	0.006	0.006	0.006	0.006	0.008	0.0065		544	0.005	0.007	0.007	0.006	0.007	0.007	0.0065		544	0.006	0.007	0.007	0.007	0.007	0.007	0.00683333		544	0.008	0.009	0.009	0.009	0.009	0.008	0.00866667		544	0.005	0.005	0.011	0.005	0.005	0.006	0.00616667		544	0.005	0.005	0.004	0.005	0.004	0.005	0.00466667		544	0.006	0.006	0.006	0.006	0.007	0.007	0.00633333		544	0.006	0.006	0.006	0.007	0.006	0.006	0.00616667		544	0.007	0.007	0.007	0.007	0.008	0.007	0.00716667		544	0.002	0.005	0.004	0.005	0.004	0.004	0.004		544	0.006	0.006	0.007	0.008	0.017	0.007	0.0085		544	0.006	0.008	0.007	0.007	0.008	0.008	0.00733333		544	0.007	0.008	0.007	0.006	0.007	0.007	0.007		544	0.004	0.004	0.005	0.004	0.003	0.008	0.00466667		544	0.007	0.005	0.006	0.007	0.007	0.005	0.00616667		544	0.008	0.008	0.008	0.008	0.008	0.009	0.00816667		544	0.006	0.005	0.006	0.005	0.008	0.006	0.006
	545	0.006	0.005	0.005	0.006	0.005	0.005	0.00533333		545	-0.003	-0.002	-0.004	-0.003	-0.002	-0.002	-0.00266667		545	0.007	0.006	0.006	0.006	0.005	0.008	0.00633333		545	0.005	0.006	0.007	0.006	0.006	0.007	0.00616667		545	0.007	0.007	0.007	0.007	0.007	0.007	0.007		545	0.008	0.009	0.009	0.009	0.009	0.008	0.00866667		545	0.004	0.006	0.011	0.005	0.006	0.005	0.00616667		545	0.005	0.004	0.004	0.005	0.003	0.005	0.00433333		545	0.006	0.005	0.006	0.006	0.006	0.006	0.00583333		545	0.006	0.006	0.007	0.007	0.006	0.006	0.00633333		545	0.007	0.006	0.006	0.006	0.008	0.006	0.0065		545	0.003	0.004	0.004	0.005	0.004	0.004	0.004		545	0.006	0.006	0.006	0.008	0.017	0.006	0.00816667		545	0.006	0.008	0.007	0.007	0.008	0.008	0.00733333		545	0.006	0.008	0.006	0.005	0.006	0.006	0.00616667		545	0.004	0.004	0.005	0.005	0.003	0.009	0.005		545	0.007	0.005	0.006	0.006	0.007	0.005	0.006		545	0.007	0.008	0.008	0.008	0.007	0.009	0.00783333		545	0.006	0.006	0.007	0.006	0.008	0.007	0.00666667
	546	0.006	0.006	0.006	0.006	0.006	0.005	0.00583333		546	-0.003	-0.001	-0.003	-0.003	-0.003	-0.002	-0.0025		546	0.008	0.007	0.006	0.006	0.006	0.008	0.00683333		546	0.006	0.006	0.007	0.007	0.007	0.007	0.00666667		546	0.007	0.008	0.008	0.008	0.007	0.007	0.0075		546	0.008	0.01	0.009	0.009	0.009	0.008	0.00883333		546	0.004	0.006	0.01	0.005	0.005	0.005	0.00583333		546	0.005	0.005	0.005	0.006	0.004	0.005	0.005		546	0.006	0.006	0.006	0.007	0.006	0.007	0.00633333		546	0.007	0.007	0.008	0.008	0.007	0.007	0.00733333		546	0.007	0.006	0.007	0.008	0.008	0.006	0.007		546	0.003	0.004	0.003	0.004	0.004	0.004	0.00366667		546	0.006	0.006	0.006	0.009	0.018	0.006	0.0085		546	0.007	0.007	0.007	0.007	0.007	0.008	0.00716667		546	0.006	0.008	0.006	0.006	0.006	0.007	0.0065		546	0.004	0.004	0.005	0.005	0.003	0.009	0.005		546	0.007	0.006	0.006	0.006	0.007	0.006	0.00633333		546	0.007	0.007	0.007	0.008	0.006	0.008	0.00716667		546	0.006	0.006	0.006	0.006	0.008	0.007	0.0065
	547	0.006	0.006	0.006	0.006	0.005	0.005	0.00566667		547	-0.002	-0.001	-0.003	-0.003	-0.003	-0.002	-0.00233333		547	0.008	0.008	0.007	0.007	0.007	0.009	0.00766667		547	0.007	0.007	0.008	0.007	0.007	0.007	0.00716667		547	0.007	0.007	0.008	0.008	0.007	0.007	0.00733333		547	0.009	0.01	0.01	0.009	0.01	0.009	0.0095		547	0.005	0.007	0.011	0.005	0.006	0.005	0.0065		547	0.005	0.005	0.005	0.006	0.005	0.006	0.00533333		547	0.006	0.006	0.007	0.008	0.007	0.007	0.00683333		547	0.008	0.007	0.009	0.008	0.007	0.007	0.00766667		547	0.007	0.007	0.007	0.009	0.008	0.007	0.0075		547	0.003	0.003	0.003	0.004	0.004	0.004	0.0035		547	0.006	0.006	0.006	0.009	0.018	0.007	0.00866667		547	0.007	0.006	0.007	0.007	0.007	0.008	0.007		547	0.007	0.008	0.006	0.006	0.006	0.006	0.0065		547	0.004	0.005	0.005	0.005	0.003	0.008	0.005		547	0.008	0.007	0.007	0.006	0.007	0.006	0.00683333		547	0.007	0.008	0.008	0.008	0.007	0.009	0.00783333		547	0.006	0.006	0.006	0.005	0.006	0.006	0.00583333
	548	0.007	0.006	0.007	0.006	0.006	0.006	0.00633333		548	-0.002	-0.001	-0.003	-0.003	-0.003	-0.002	-0.00233333		548	0.009	0.008	0.007	0.008	0.007	0.009	0.008		548	0.008	0.007	0.009	0.007	0.007	0.007	0.0075		548	0.007	0.007	0.008	0.008	0.008	0.008	0.00766667		548	0.009	0.01	0.01	0.01	0.01	0.009	0.00966667		548	0.005	0.007	0.011	0.005	0.006	0.005	0.0065		548	0.006	0.006	0.007	0.007	0.006	0.007	0.0065		548	0.007	0.007	0.008	0.008	0.008	0.008	0.00766667		548	0.01	0.008	0.01	0.01	0.007	0.008	0.00883333		548	0.008	0.009	0.008	0.011	0.01	0.008	0.009		548	0.003	0.004	0.003	0.004	0.004	0.004	0.00366667		548	0.006	0.006	0.007	0.008	0.017	0.007	0.0085		548	0.007	0.007	0.008	0.008	0.007	0.008	0.0075		548	0.008	0.008	0.008	0.008	0.007	0.008	0.00783333		548	0.005	0.005	0.005	0.005	0.004	0.008	0.00533333		548	0.008	0.007	0.007	0.007	0.008	0.007	0.00733333		548	0.007	0.007	0.009	0.009	0.008	0.009	0.00816667		548	0.006	0.006	0.005	0.005	0.007	0.006	0.00583333
	549	0.007	0.005	0.007	0.006	0.005	0.005	0.00583333		549	-0.002	0	-0.003	-0.003	-0.003	-0.003	-0.00233333		549	0.008	0.008	0.007	0.008	0.008	0.009	0.008		549	0.008	0.008	0.009	0.007	0.008	0.007	0.00783333		549	0.007	0.006	0.009	0.008	0.008	0.008	0.00766667		549	0.01	0.01	0.01	0.01	0.009	0.01	0.00983333		549	0.005	0.007	0.012	0.006	0.006	0.006	0.007		549	0.005	0.006	0.006	0.006	0.005	0.007	0.00583333		549	0.007	0.007	0.007	0.007	0.008	0.008	0.00733333		549	0.009	0.008	0.009	0.009	0.007	0.008	0.00833333		549	0.008	0.008	0.008	0.01	0.01	0.008	0.00866667		549	0.003	0.004	0.004	0.004	0.004	0.004	0.00383333		549	0.006	0.005	0.007	0.008	0.017	0.007	0.00833333		549	0.009	0.008	0.009	0.009	0.009	0.01	0.009		549	0.008	0.008	0.009	0.007	0.007	0.008	0.00783333		549	0.005	0.005	0.006	0.005	0.005	0.008	0.00566667		549	0.008	0.007	0.008	0.008	0.008	0.008	0.00783333		549	0.008	0.008	0.009	0.009	0.008	0.01	0.00866667		549	0.007	0.005	0.006	0.006	0.008	0.006	0.00633333
	550	0.007	0.005	0.006	0.007	0.006	0.005	0.006		550	-0.002	0.001	-0.002	-0.002	-0.002	-0.002	-0.0015		550	0.009	0.008	0.007	0.008	0.008	0.009	0.00816667		550	0.009	0.008	0.009	0.007	0.007	0.007	0.00783333		550	0.007	0.007	0.008	0.009	0.008	0.009	0.008		550	0.01	0.011	0.011	0.01	0.009	0.01	0.0101667		550	0.006	0.008	0.012	0.007	0.007	0.007	0.00783333		550	0.005	0.006	0.006	0.007	0.004	0.006	0.00566667		550	0.007	0.007	0.007	0.007	0.008	0.008	0.00733333		550	0.009	0.008	0.009	0.009	0.007	0.008	0.00833333		550	0.007	0.008	0.008	0.008	0.008	0.008	0.00783333		550	0.003	0.005	0.005	0.004	0.005	0.005	0.0045		550	0.006	0.005	0.006	0.008	0.016	0.006	0.00783333		550	0.009	0.008	0.009	0.008	0.009	0.009	0.00866667		550	0.007	0.008	0.008	0.007	0.007	0.008	0.0075		550	0.006	0.005	0.006	0.005	0.005	0.008	0.00583333		550	0.007	0.007	0.007	0.008	0.007	0.007	0.00716667		550	0.008	0.008	0.009	0.009	0.008	0.01	0.00866667		550	0.008	0.006	0.007	0.007	0.009	0.007	0.00733333
	551	0.007	0.005	0.006	0.006	0.006	0.005	0.00583333		551	-0.002	0.001	-0.001	-0.001	-0.002	-0.001	-0.001		551	0.008	0.008	0.007	0.007	0.008	0.008	0.00766667		551	0.008	0.008	0.009	0.007	0.006	0.007	0.0075		551	0.007	0.008	0.007	0.008	0.008	0.009	0.00783333		551	0.009	0.011	0.01	0.009	0.009	0.009	0.0095		551	0.007	0.009	0.012	0.007	0.007	0.008	0.00833333		551	0.006	0.006	0.005	0.007	0.004	0.006	0.00566667		551	0.006	0.006	0.007	0.007	0.007	0.007	0.00666667		551	0.008	0.008	0.007	0.008	0.007	0.007	0.0075		551	0.007	0.007	0.008	0.007	0.007	0.006	0.007		551	0.003	0.005	0.004	0.005	0.004	0.005	0.00433333		551	0.006	0.004	0.005	0.008	0.015	0.005	0.00716667		551	0.009	0.008	0.009	0.007	0.009	0.008	0.00833333		551	0.006	0.007	0.007	0.005	0.006	0.007	0.00633333		551	0.006	0.005	0.006	0.005	0.006	0.007	0.00583333		551	0.007	0.006	0.006	0.006	0.006	0.007	0.00633333		551	0.009	0.009	0.009	0.009	0.008	0.009	0.00883333		551	0.009	0.006	0.008	0.007	0.009	0.007	0.00766667
	552	0.006	0.006	0.006	0.006	0.006	0.005	0.00583333		552	-0.001	0	0	-0.001	-0.001	-0.001	-0.000666667		552	0.007	0.007	0.006	0.007	0.007	0.008	0.007		552	0.007	0.007	0.009	0.007	0.006	0.007	0.00716667		552	0.008	0.009	0.007	0.008	0.008	0.01	0.00833333		552	0.009	0.01	0.01	0.009	0.009	0.009	0.00933333		552	0.007	0.008	0.011	0.006	0.007	0.008	0.00783333		552	0.006	0.006	0.006	0.006	0.004	0.006	0.00566667		552	0.005	0.005	0.007	0.007	0.007	0.006	0.00616667		552	0.008	0.007	0.007	0.008	0.007	0.007	0.00733333		552	0.007	0.007	0.008	0.008	0.007	0.006	0.00716667		552	0.003	0.005	0.005	0.005	0.004	0.005	0.0045		552	0.006	0.005	0.005	0.008	0.016	0.006	0.00766667		552	0.009	0.008	0.009	0.008	0.008	0.008	0.00833333		552	0.006	0.007	0.007	0.005	0.006	0.006	0.00616667		552	0.004	0.005	0.005	0.005	0.005	0.007	0.00516667		552	0.006	0.006	0.005	0.006	0.006	0.007	0.006		552	0.009	0.008	0.009	0.009	0.008	0.009	0.00866667		552	0.007	0.006	0.008	0.007	0.008	0.006	0.007
	553	0.006	0.005	0.006	0.006	0.005	0.006	0.00566667		553	0	0	-0.001	-0.001	-0.001	0	-0.0005		553	0.007	0.007	0.006	0.007	0.007	0.007	0.00683333		553	0.007	0.008	0.008	0.007	0.006	0.008	0.00733333		553	0.008	0.009	0.008	0.008	0.008	0.009	0.00833333		553	0.009	0.01	0.009	0.009	0.008	0.009	0.009		553	0.006	0.007	0.01	0.006	0.007	0.007	0.00716667		553	0.006	0.007	0.007	0.007	0.005	0.007	0.0065		553	0.007	0.007	0.009	0.008	0.009	0.008	0.008		553	0.009	0.007	0.008	0.009	0.007	0.008	0.008		553	0.008	0.008	0.009	0.009	0.009	0.008	0.0085		553	0.002	0.004	0.004	0.005	0.004	0.005	0.004		553	0.007	0.006	0.006	0.008	0.016	0.007	0.00833333		553	0.008	0.009	0.009	0.009	0.009	0.008	0.00866667		553	0.008	0.008	0.009	0.007	0.007	0.007	0.00766667		553	0.005	0.005	0.006	0.005	0.005	0.007	0.0055		553	0.007	0.005	0.006	0.006	0.006	0.007	0.00616667		553	0.009	0.009	0.009	0.01	0.009	0.009	0.00916667		553	0.006	0.005	0.007	0.006	0.008	0.005	0.00616667
	554	0.006	0.004	0.007	0.006	0.006	0.005	0.00566667		554	0	0	0	0	0	0	0		554	0.008	0.008	0.007	0.007	0.007	0.009	0.00766667		554	0.008	0.008	0.009	0.007	0.008	0.008	0.008		554	0.008	0.008	0.008	0.008	0.009	0.008	0.00816667		554	0.009	0.01	0.01	0.009	0.009	0.009	0.00933333		554	0.005	0.006	0.009	0.006	0.006	0.006	0.00633333		554	0.005	0.005	0.007	0.007	0.005	0.007	0.006		554	0.007	0.008	0.009	0.009	0.009	0.009	0.0085		554	0.01	0.008	0.009	0.01	0.008	0.008	0.00883333		554	0.009	0.009	0.01	0.01	0.01	0.01	0.00966667		554	0.002	0.003	0.003	0.004	0.005	0.003	0.00333333		554	0.008	0.007	0.007	0.009	0.016	0.008	0.00916667		554	0.008	0.008	0.009	0.009	0.009	0.009	0.00866667		554	0.008	0.009	0.009	0.008	0.007	0.008	0.00816667		554	0.005	0.006	0.007	0.006	0.006	0.007	0.00616667		554	0.008	0.006	0.007	0.007	0.008	0.007	0.00716667		554	0.009	0.009	0.008	0.01	0.009	0.009	0.009		554	0.006	0.005	0.006	0.006	0.009	0.006	0.00633333
	555	0.006	0.004	0.006	0.006	0.006	0.005	0.0055		555	-0.002	0	-0.001	-0.001	-0.001	-0.001	-0.001		555	0.007	0.007	0.007	0.006	0.007	0.008	0.007		555	0.008	0.008	0.008	0.007	0.007	0.007	0.0075		555	0.008	0.007	0.008	0.008	0.008	0.007	0.00766667		555	0.008	0.01	0.011	0.008	0.009	0.009	0.00916667		555	0.006	0.006	0.01	0.007	0.005	0.006	0.00666667		555	0.006	0.005	0.007	0.006	0.005	0.008	0.00616667		555	0.008	0.008	0.009	0.009	0.009	0.009	0.00866667		555	0.009	0.008	0.008	0.01	0.008	0.008	0.0085		555	0.008	0.008	0.009	0.01	0.01	0.009	0.009		555	0.003	0.004	0.003	0.004	0.005	0.004	0.00383333		555	0.007	0.006	0.007	0.008	0.015	0.007	0.00833333		555	0.008	0.008	0.009	0.008	0.009	0.009	0.0085		555	0.007	0.008	0.008	0.007	0.006	0.008	0.00733333		555	0.005	0.005	0.006	0.005	0.005	0.008	0.00566667		555	0.007	0.006	0.007	0.007	0.007	0.005	0.0065		555	0.009	0.009	0.008	0.009	0.009	0.01	0.009		555	0.006	0.005	0.006	0.006	0.008	0.006	0.00616667
	556	0.005	0.005	0.005	0.005	0.005	0.004	0.00483333		556	-0.001	-0.001	-0.002	-0.001	-0.001	-0.001	-0.00116667		556	0.007	0.007	0.006	0.005	0.006	0.008	0.0065		556	0.007	0.006	0.007	0.005	0.005	0.006	0.006		556	0.008	0.008	0.008	0.008	0.008	0.007	0.00783333		556	0.008	0.01	0.01	0.008	0.009	0.008	0.00883333		556	0.006	0.005	0.01	0.006	0.004	0.005	0.006		556	0.006	0.004	0.006	0.006	0.005	0.007	0.00566667		556	0.006	0.007	0.008	0.008	0.008	0.009	0.00766667		556	0.008	0.007	0.008	0.008	0.007	0.007	0.0075		556	0.007	0.007	0.008	0.009	0.009	0.008	0.008		556	0.003	0.003	0.003	0.004	0.004	0.004	0.0035		556	0.005	0.005	0.005	0.008	0.016	0.007	0.00766667		556	0.009	0.008	0.008	0.008	0.009	0.008	0.00833333		556	0.007	0.007	0.007	0.006	0.006	0.007	0.00666667		556	0.005	0.005	0.006	0.004	0.004	0.007	0.00516667		556	0.007	0.006	0.006	0.007	0.006	0.005	0.00616667		556	0.008	0.008	0.008	0.008	0.008	0.009	0.00816667		556	0.006	0.005	0.007	0.006	0.007	0.006	0.00616667
	557	0.005	0.005	0.005	0.006	0.005	0.004	0.005		557	-0.002	-0.002	-0.003	-0.002	-0.001	-0.002	-0.002		557	0.007	0.007	0.006	0.005	0.006	0.008	0.0065		557	0.006	0.006	0.007	0.005	0.005	0.005	0.00566667		557	0.008	0.008	0.007	0.007	0.007	0.008	0.0075		557	0.009	0.011	0.011	0.009	0.009	0.01	0.00983333		557	0.006	0.005	0.012	0.006	0.004	0.005	0.00633333		557	0.006	0.005	0.006	0.006	0.005	0.006	0.00566667		557	0.006	0.007	0.008	0.007	0.008	0.008	0.00733333		557	0.007	0.008	0.008	0.007	0.007	0.007	0.00733333		557	0.008	0.007	0.008	0.009	0.01	0.007	0.00816667		557	0.003	0.003	0.004	0.004	0.004	0.004	0.00366667		557	0.005	0.005	0.005	0.007	0.016	0.006	0.00733333		557	0.008	0.009	0.009	0.009	0.009	0.009	0.00883333		557	0.007	0.006	0.007	0.006	0.007	0.007	0.00666667		557	0.005	0.005	0.006	0.005	0.004	0.008	0.0055		557	0.007	0.006	0.007	0.007	0.006	0.006	0.0065		557	0.008	0.008	0.009	0.008	0.008	0.009	0.00833333		557	0.006	0.004	0.007	0.007	0.007	0.006	0.00616667
	558	0.006	0.005	0.005	0.006	0.005	0.005	0.00533333		558	-0.001	0	-0.001	-0.001	0	0	-0.0005		558	0.009	0.008	0.007	0.007	0.007	0.009	0.00783333		558	0.007	0.007	0.008	0.006	0.005	0.006	0.0065		558	0.008	0.008	0.008	0.008	0.008	0.009	0.00816667		558	0.009	0.012	0.011	0.01	0.009	0.01	0.0101667		558	0.006	0.006	0.012	0.006	0.006	0.006	0.007		558	0.007	0.006	0.006	0.006	0.006	0.006	0.00616667		558	0.008	0.008	0.009	0.008	0.009	0.009	0.0085		558	0.009	0.008	0.009	0.008	0.007	0.008	0.00816667		558	0.008	0.008	0.009	0.01	0.011	0.008	0.009		558	0.002	0.003	0.004	0.005	0.005	0.004	0.00383333		558	0.006	0.005	0.006	0.008	0.017	0.006	0.008		558	0.009	0.01	0.009	0.01	0.01	0.01	0.00966667		558	0.008	0.008	0.009	0.006	0.008	0.008	0.00783333		558	0.005	0.005	0.006	0.006	0.004	0.008	0.00566667		558	0.006	0.006	0.007	0.007	0.006	0.006	0.00633333		558	0.008	0.009	0.009	0.008	0.009	0.01	0.00883333		558	0.006	0.005	0.007	0.007	0.007	0.006	0.00633333
	559	0.007	0.005	0.006	0.007	0.006	0.005	0.006		559	0	0.001	-0.001	-0.002	-0.001	-0.001	-0.000666667		559	0.009	0.008	0.008	0.007	0.007	0.01	0.00816667		559	0.007	0.008	0.008	0.007	0.007	0.007	0.00733333		559	0.008	0.008	0.008	0.008	0.008	0.008	0.008		559	0.01	0.012	0.011	0.01	0.01	0.01	0.0105		559	0.006	0.006	0.011	0.006	0.007	0.006	0.007		559	0.006	0.006	0.005	0.007	0.006	0.006	0.006		559	0.007	0.008	0.009	0.008	0.009	0.009	0.00833333		559	0.01	0.008	0.009	0.01	0.007	0.008	0.00866667		559	0.009	0.008	0.009	0.01	0.01	0.008	0.009		559	0.003	0.004	0.004	0.005	0.005	0.004	0.00416667		559	0.007	0.007	0.007	0.008	0.017	0.006	0.00866667		559	0.009	0.009	0.009	0.01	0.01	0.009	0.00933333		559	0.009	0.008	0.008	0.006	0.008	0.008	0.00783333		559	0.004	0.005	0.005	0.006	0.005	0.008	0.0055		559	0.006	0.005	0.005	0.006	0.006	0.006	0.00566667		559	0.009	0.009	0.009	0.009	0.009	0.01	0.00916667		559	0.006	0.005	0.006	0.006	0.008	0.006	0.00616667
	560	0.005	0.005	0.005	0.006	0.005	0.005	0.00516667		560	-0.001	0	-0.002	-0.003	-0.001	-0.001	-0.00133333		560	0.007	0.006	0.007	0.006	0.007	0.009	0.007		560	0.007	0.007	0.007	0.007	0.007	0.008	0.00716667		560	0.007	0.008	0.008	0.008	0.008	0.007	0.00766667		560	0.009	0.01	0.01	0.009	0.01	0.008	0.00933333		560	0.005	0.007	0.011	0.006	0.006	0.006	0.00683333		560	0.006	0.006	0.005	0.006	0.006	0.006	0.00583333		560	0.006	0.008	0.009	0.007	0.008	0.008	0.00766667		560	0.009	0.007	0.008	0.009	0.007	0.007	0.00783333		560	0.008	0.007	0.009	0.009	0.009	0.008	0.00833333		560	0.004	0.004	0.004	0.004	0.005	0.004	0.00416667		560	0.007	0.007	0.007	0.008	0.018	0.007	0.009		560	0.009	0.008	0.008	0.009	0.009	0.008	0.0085		560	0.008	0.008	0.008	0.005	0.007	0.007	0.00716667		560	0.003	0.004	0.004	0.004	0.003	0.009	0.0045		560	0.006	0.005	0.005	0.006	0.006	0.005	0.0055		560	0.009	0.008	0.008	0.009	0.008	0.009	0.0085		560	0.006	0.005	0.005	0.005	0.007	0.006	0.00566667
	561	0.004	0.005	0.004	0.005	0.005	0.004	0.0045		561	-0.001	0	-0.003	-0.003	-0.001	-0.001	-0.0015		561	0.006	0.006	0.007	0.005	0.006	0.009	0.0065		561	0.007	0.007	0.007	0.006	0.006	0.007	0.00666667		561	0.007	0.007	0.008	0.008	0.007	0.007	0.00733333		561	0.009	0.01	0.009	0.008	0.009	0.008	0.00883333		561	0.004	0.006	0.01	0.005	0.005	0.005	0.00583333		561	0.005	0.004	0.004	0.005	0.004	0.005	0.0045		561	0.006	0.007	0.008	0.006	0.007	0.008	0.007		561	0.007	0.006	0.006	0.008	0.006	0.005	0.00633333		561	0.007	0.007	0.009	0.008	0.008	0.008	0.00783333		561	0.003	0.004	0.003	0.004	0.005	0.004	0.00383333		561	0.006	0.007	0.007	0.008	0.016	0.006	0.00833333		561	0.009	0.007	0.007	0.008	0.009	0.008	0.008		561	0.007	0.007	0.007	0.005	0.006	0.006	0.00633333		561	0.003	0.003	0.004	0.003	0.003	0.009	0.00416667		561	0.006	0.004	0.004	0.006	0.005	0.005	0.005		561	0.007	0.007	0.006	0.007	0.006	0.008	0.00683333		561	0.006	0.004	0.005	0.004	0.006	0.005	0.005
	562	0.004	0.004	0.004	0.004	0.004	0.003	0.00383333		562	-0.002	0	-0.002	-0.002	-0.001	-0.002	-0.0015		562	0.007	0.008	0.007	0.006	0.006	0.01	0.00733333		562	0.006	0.007	0.006	0.006	0.005	0.006	0.006		562	0.007	0.008	0.008	0.008	0.007	0.007	0.0075		562	0.009	0.01	0.01	0.008	0.009	0.008	0.009		562	0.003	0.007	0.01	0.005	0.004	0.006	0.00583333		562	0.005	0.004	0.005	0.004	0.003	0.005	0.00433333		562	0.007	0.006	0.008	0.007	0.007	0.008	0.00716667		562	0.008	0.007	0.007	0.009	0.007	0.006	0.00733333		562	0.006	0.007	0.008	0.007	0.008	0.008	0.00733333		562	0.002	0.004	0.002	0.004	0.004	0.004	0.00333333		562	0.006	0.006	0.006	0.008	0.016	0.006	0.008		562	0.009	0.008	0.006	0.008	0.01	0.008	0.00816667		562	0.006	0.008	0.008	0.006	0.006	0.007	0.00683333		562	0.004	0.004	0.005	0.004	0.004	0.009	0.005		562	0.007	0.004	0.006	0.007	0.006	0.006	0.006		562	0.008	0.007	0.007	0.008	0.007	0.008	0.0075		562	0.006	0.004	0.006	0.006	0.007	0.005	0.00566667
	563	0.005	0.006	0.005	0.004	0.005	0.005	0.005		563	-0.002	0	-0.002	-0.001	-0.001	-0.002	-0.00133333		563	0.007	0.008	0.007	0.006	0.007	0.011	0.00766667		563	0.007	0.007	0.007	0.006	0.006	0.007	0.00666667		563	0.007	0.008	0.008	0.008	0.008	0.007	0.00766667		563	0.009	0.011	0.01	0.009	0.009	0.009	0.0095		563	0.005	0.007	0.01	0.006	0.006	0.007	0.00683333		563	0.006	0.005	0.006	0.005	0.004	0.006	0.00533333		563	0.007	0.006	0.008	0.007	0.007	0.008	0.00716667		563	0.009	0.008	0.008	0.009	0.007	0.007	0.008		563	0.007	0.007	0.008	0.007	0.008	0.008	0.0075		563	0.003	0.005	0.004	0.005	0.005	0.005	0.0045		563	0.006	0.006	0.006	0.008	0.015	0.006	0.00783333		563	0.009	0.009	0.008	0.008	0.01	0.009	0.00883333		563	0.007	0.009	0.008	0.007	0.006	0.007	0.00733333		563	0.005	0.005	0.005	0.006	0.005	0.008	0.00566667		563	0.007	0.004	0.007	0.007	0.006	0.006	0.00616667		563	0.009	0.008	0.008	0.009	0.008	0.009	0.0085		563	0.006	0.005	0.006	0.007	0.008	0.007	0.0065
	564	0.006	0.005	0.006	0.004	0.005	0.005	0.00516667		564	-0.001	0	-0.002	-0.001	-0.001	-0.002	-0.00116667		564	0.007	0.008	0.008	0.007	0.007	0.011	0.008		564	0.008	0.007	0.007	0.006	0.007	0.007	0.007		564	0.007	0.008	0.008	0.008	0.008	0.008	0.00783333		564	0.01	0.012	0.012	0.01	0.01	0.01	0.0106667		564	0.006	0.008	0.011	0.007	0.007	0.007	0.00766667		564	0.007	0.006	0.007	0.007	0.005	0.007	0.0065		564	0.005	0.006	0.008	0.007	0.007	0.008	0.00683333		564	0.01	0.009	0.01	0.01	0.009	0.009	0.0095		564	0.008	0.007	0.009	0.009	0.01	0.009	0.00866667		564	0.003	0.005	0.004	0.005	0.005	0.005	0.0045		564	0.008	0.008	0.007	0.01	0.016	0.008	0.0095		564	0.008	0.01	0.009	0.009	0.01	0.009	0.00916667		564	0.007	0.008	0.009	0.007	0.007	0.007	0.0075		564	0.004	0.005	0.005	0.006	0.005	0.009	0.00566667		564	0.006	0.005	0.007	0.008	0.007	0.006	0.0065		564	0.01	0.009	0.01	0.011	0.009	0.01	0.00983333		564	0.007	0.006	0.007	0.007	0.009	0.008	0.00733333
	565	0.006	0.005	0.006	0.005	0.006	0.005	0.0055		565	-0.001	0	-0.003	-0.002	-0.002	-0.002	-0.00166667		565	0.007	0.006	0.006	0.006	0.006	0.009	0.00666667		565	0.008	0.007	0.008	0.007	0.007	0.008	0.0075		565	0.007	0.008	0.008	0.008	0.009	0.009	0.00816667		565	0.009	0.011	0.01	0.009	0.009	0.009	0.0095		565	0.006	0.007	0.01	0.006	0.006	0.007	0.007		565	0.007	0.006	0.006	0.006	0.007	0.007	0.0065		565	0.004	0.006	0.008	0.006	0.007	0.008	0.0065		565	0.009	0.008	0.008	0.009	0.008	0.009	0.0085		565	0.008	0.008	0.009	0.01	0.01	0.009	0.009		565	0.003	0.005	0.004	0.005	0.005	0.005	0.0045		565	0.007	0.007	0.007	0.009	0.017	0.008	0.00916667		565	0.007	0.009	0.009	0.009	0.009	0.009	0.00866667		565	0.007	0.007	0.008	0.006	0.006	0.008	0.007		565	0.004	0.005	0.005	0.005	0.004	0.008	0.00516667		565	0.006	0.006	0.006	0.007	0.007	0.006	0.00633333		565	0.009	0.009	0.009	0.01	0.009	0.01	0.00933333		565	0.007	0.007	0.007	0.007	0.009	0.007	0.00733333
	566	0.006	0.005	0.006	0.006	0.006	0.004	0.0055		566	-0.001	0	-0.003	-0.001	-0.001	-0.001	-0.00116667		566	0.008	0.006	0.006	0.006	0.005	0.008	0.0065		566	0.007	0.008	0.008	0.008	0.007	0.008	0.00766667		566	0.007	0.008	0.008	0.008	0.009	0.009	0.00816667		566	0.009	0.01	0.009	0.009	0.009	0.008	0.009		566	0.006	0.007	0.011	0.006	0.006	0.006	0.007		566	0.006	0.006	0.005	0.005	0.007	0.008	0.00616667		566	0.005	0.008	0.009	0.007	0.008	0.009	0.00766667		566	0.009	0.009	0.009	0.01	0.009	0.009	0.00916667		566	0.008	0.008	0.009	0.01	0.01	0.009	0.009		566	0.003	0.004	0.004	0.004	0.005	0.005	0.00416667		566	0.007	0.006	0.007	0.009	0.017	0.007	0.00883333		566	0.009	0.008	0.009	0.009	0.009	0.009	0.00883333		566	0.007	0.007	0.008	0.007	0.007	0.008	0.00733333		566	0.004	0.005	0.005	0.005	0.005	0.008	0.00533333		566	0.007	0.007	0.006	0.007	0.007	0.006	0.00666667		566	0.01	0.008	0.009	0.01	0.009	0.011	0.0095		566	0.006	0.006	0.007	0.006	0.008	0.006	0.0065
	567	0.005	0.005	0.005	0.007	0.005	0.005	0.00533333		567	-0.001	0	-0.002	-0.001	-0.001	0	-0.000833333		567	0.007	0.006	0.006	0.006	0.004	0.007	0.006		567	0.007	0.008	0.008	0.008	0.007	0.008	0.00766667		567	0.008	0.009	0.009	0.008	0.008	0.008	0.00833333		567	0.009	0.009	0.009	0.009	0.009	0.008	0.00883333		567	0.006	0.007	0.012	0.007	0.006	0.007	0.0075		567	0.007	0.006	0.005	0.006	0.007	0.008	0.0065		567	0.006	0.009	0.009	0.008	0.009	0.01	0.0085		567	0.009	0.008	0.009	0.009	0.008	0.008	0.0085		567	0.008	0.008	0.008	0.01	0.009	0.009	0.00866667		567	0.004	0.004	0.004	0.004	0.004	0.005	0.00416667		567	0.006	0.006	0.006	0.009	0.017	0.007	0.0085		567	0.009	0.009	0.01	0.01	0.009	0.01	0.0095		567	0.008	0.007	0.008	0.008	0.008	0.01	0.00816667		567	0.005	0.006	0.006	0.006	0.005	0.007	0.00583333		567	0.007	0.006	0.007	0.008	0.008	0.006	0.007		567	0.01	0.009	0.009	0.01	0.009	0.01	0.0095		567	0.007	0.006	0.006	0.006	0.008	0.007	0.00666667
	568	0.005	0.004	0.005	0.006	0.005	0.006	0.00516667		568	-0.002	-0.001	-0.004	-0.002	-0.001	-0.002	-0.002		568	0.007	0.007	0.006	0.005	0.005	0.008	0.00633333		568	0.007	0.008	0.008	0.007	0.006	0.006	0.007		568	0.008	0.008	0.009	0.008	0.007	0.008	0.008		568	0.009	0.009	0.01	0.009	0.01	0.009	0.00933333		568	0.006	0.008	0.013	0.006	0.006	0.007	0.00766667		568	0.006	0.006	0.006	0.007	0.006	0.008	0.0065		568	0.006	0.008	0.008	0.008	0.008	0.009	0.00783333		568	0.009	0.008	0.008	0.009	0.007	0.008	0.00816667		568	0.006	0.007	0.006	0.008	0.008	0.008	0.00716667		568	0.003	0.004	0.004	0.004	0.004	0.004	0.00383333		568	0.006	0.006	0.006	0.008	0.016	0.007	0.00816667		568	0.01	0.009	0.01	0.009	0.009	0.009	0.00933333		568	0.008	0.008	0.008	0.007	0.007	0.009	0.00783333		568	0.005	0.006	0.006	0.006	0.005	0.009	0.00616667		568	0.007	0.006	0.007	0.007	0.007	0.006	0.00666667		568	0.009	0.009	0.009	0.009	0.009	0.01	0.00916667		568	0.006	0.005	0.006	0.006	0.008	0.007	0.00633333
	569	0.006	0.005	0.006	0.006	0.005	0.006	0.00566667		569	-0.001	0	-0.003	-0.001	0	-0.001	-0.001		569	0.007	0.006	0.006	0.005	0.005	0.008	0.00616667		569	0.007	0.008	0.008	0.007	0.007	0.007	0.00733333		569	0.008	0.008	0.008	0.008	0.006	0.007	0.0075		569	0.009	0.01	0.011	0.01	0.011	0.01	0.0101667		569	0.006	0.007	0.013	0.006	0.007	0.008	0.00783333		569	0.007	0.007	0.008	0.007	0.006	0.007	0.007		569	0.004	0.006	0.007	0.007	0.007	0.008	0.0065		569	0.009	0.007	0.008	0.009	0.006	0.007	0.00766667		569	0.006	0.006	0.006	0.008	0.008	0.007	0.00683333		569	0.002	0.003	0.002	0.003	0.003	0.003	0.00266667		569	0.006	0.006	0.007	0.008	0.015	0.007	0.00816667		569	0.009	0.007	0.009	0.008	0.008	0.008	0.00816667		569	0.008	0.009	0.009	0.007	0.007	0.008	0.008		569	0.004	0.005	0.005	0.005	0.004	0.009	0.00533333		569	0.007	0.006	0.007	0.007	0.007	0.006	0.00666667		569	0.008	0.009	0.009	0.01	0.009	0.009	0.009		569	0.007	0.006	0.006	0.006	0.008	0.007	0.00666667
	570	0.007	0.004	0.006	0.006	0.006	0.006	0.00583333		570	0	0	-0.002	-0.001	0	-0.001	-0.000666667		570	0.007	0.007	0.007	0.006	0.006	0.008	0.00683333		570	0.008	0.008	0.009	0.007	0.007	0.007	0.00766667		570	0.008	0.008	0.008	0.008	0.007	0.008	0.00783333		570	0.009	0.011	0.011	0.01	0.01	0.01	0.0101667		570	0.006	0.007	0.012	0.006	0.007	0.008	0.00766667		570	0.007	0.007	0.008	0.006	0.005	0.007	0.00666667		570	0.005	0.006	0.007	0.007	0.008	0.008	0.00683333		570	0.009	0.007	0.008	0.009	0.006	0.007	0.00766667		570	0.006	0.006	0.007	0.008	0.007	0.007	0.00683333		570	0.001	0.002	0.002	0.003	0.003	0.003	0.00233333		570	0.006	0.006	0.007	0.009	0.014	0.007	0.00816667		570	0.008	0.008	0.008	0.009	0.009	0.008	0.00833333		570	0.009	0.01	0.01	0.007	0.008	0.008	0.00866667		570	0.004	0.003	0.005	0.004	0.004	0.009	0.00483333		570	0.008	0.007	0.007	0.007	0.008	0.007	0.00733333		570	0.009	0.008	0.009	0.01	0.009	0.009	0.009		570	0.007	0.007	0.007	0.007	0.009	0.007	0.00733333
	571	0.006	0.005	0.006	0.006	0.005	0.005	0.0055		571	0.001	0.001	-0.001	0	0.001	0.001	0.0005		571	0.008	0.007	0.007	0.007	0.007	0.008	0.00733333		571	0.009	0.009	0.009	0.008	0.008	0.009	0.00866667		571	0.009	0.008	0.009	0.009	0.008	0.009	0.00866667		571	0.009	0.012	0.012	0.01	0.011	0.009	0.0105		571	0.006	0.008	0.013	0.007	0.007	0.008	0.00816667		571	0.007	0.007	0.007	0.006	0.005	0.007	0.0065		571	0.006	0.006	0.007	0.007	0.007	0.008	0.00683333		571	0.009	0.008	0.008	0.009	0.008	0.007	0.00816667		571	0.006	0.006	0.008	0.008	0.007	0.008	0.00716667		571	0.003	0.003	0.003	0.004	0.004	0.004	0.0035		571	0.007	0.006	0.009	0.01	0.016	0.008	0.00933333		571	0.008	0.008	0.008	0.008	0.009	0.008	0.00816667		571	0.009	0.01	0.01	0.008	0.008	0.009	0.009		571	0.004	0.003	0.005	0.004	0.004	0.008	0.00466667		571	0.008	0.007	0.007	0.008	0.008	0.007	0.0075		571	0.01	0.009	0.01	0.01	0.009	0.01	0.00966667		571	0.007	0.006	0.008	0.007	0.009	0.008	0.0075
	572	0.005	0.005	0.005	0.005	0.005	0.004	0.00483333		572	0	0	-0.002	0	0	0	-0.000333333		572	0.007	0.007	0.006	0.006	0.007	0.008	0.00683333		572	0.008	0.008	0.008	0.007	0.008	0.008	0.00783333		572	0.009	0.009	0.009	0.009	0.009	0.009	0.009		572	0.009	0.011	0.011	0.01	0.011	0.009	0.0101667		572	0.007	0.008	0.013	0.008	0.007	0.007	0.00833333		572	0.007	0.007	0.006	0.006	0.005	0.007	0.00633333		572	0.006	0.008	0.008	0.008	0.007	0.008	0.0075		572	0.009	0.009	0.008	0.009	0.008	0.008	0.0085		572	0.007	0.007	0.009	0.008	0.008	0.008	0.00783333		572	0.003	0.004	0.004	0.005	0.005	0.004	0.00416667		572	0.008	0.007	0.008	0.011	0.016	0.008	0.00966667		572	0.009	0.009	0.008	0.008	0.01	0.008	0.00866667		572	0.009	0.009	0.01	0.009	0.009	0.009	0.00916667		572	0.005	0.004	0.006	0.005	0.004	0.008	0.00533333		572	0.009	0.007	0.008	0.01	0.009	0.007	0.00833333		572	0.01	0.009	0.01	0.01	0.009	0.01	0.00966667		572	0.007	0.006	0.008	0.006	0.009	0.007	0.00716667
	573	0.006	0.005	0.005	0.005	0.005	0.005	0.00516667		573	-0.001	0	-0.003	-0.001	-0.001	0	-0.001		573	0.006	0.007	0.006	0.006	0.006	0.008	0.0065		573	0.007	0.007	0.007	0.007	0.007	0.008	0.00716667		573	0.008	0.009	0.008	0.008	0.008	0.008	0.00816667		573	0.009	0.01	0.01	0.009	0.01	0.008	0.00933333		573	0.005	0.007	0.012	0.006	0.007	0.005	0.007		573	0.007	0.007	0.007	0.007	0.006	0.007	0.00683333		573	0.005	0.007	0.007	0.007	0.007	0.007	0.00666667		573	0.009	0.007	0.007	0.009	0.008	0.008	0.008		573	0.008	0.006	0.008	0.009	0.008	0.007	0.00766667		573	0.002	0.004	0.002	0.004	0.004	0.003	0.00316667		573	0.007	0.006	0.007	0.009	0.016	0.007	0.00866667		573	0.01	0.009	0.009	0.007	0.01	0.008	0.00883333		573	0.007	0.008	0.01	0.008	0.008	0.009	0.00833333		573	0.005	0.005	0.007	0.006	0.005	0.008	0.006		573	0.008	0.007	0.008	0.009	0.007	0.006	0.0075		573	0.009	0.01	0.009	0.009	0.009	0.011	0.0095		573	0.007	0.007	0.008	0.006	0.009	0.007	0.00733333
	574	0.006	0.005	0.006	0.005	0.005	0.004	0.00516667		574	-0.002	0.001	-0.003	-0.001	0	-0.001	-0.001		574	0.006	0.006	0.006	0.005	0.006	0.008	0.00616667		574	0.006	0.006	0.007	0.006	0.006	0.007	0.00633333		574	0.008	0.008	0.007	0.007	0.008	0.007	0.0075		574	0.009	0.01	0.01	0.009	0.009	0.008	0.00916667		574	0.005	0.007	0.011	0.005	0.006	0.004	0.00633333		574	0.007	0.005	0.005	0.006	0.005	0.006	0.00566667		574	0.004	0.007	0.007	0.007	0.007	0.007	0.0065		574	0.007	0.006	0.007	0.007	0.006	0.007	0.00666667		574	0.008	0.006	0.006	0.008	0.008	0.007	0.00716667		574	0.001	0.003	0.002	0.003	0.004	0.003	0.00266667		574	0.006	0.006	0.005	0.007	0.014	0.006	0.00733333		574	0.008	0.007	0.008	0.006	0.008	0.008	0.0075		574	0.007	0.007	0.008	0.007	0.007	0.007	0.00716667		574	0.004	0.004	0.007	0.005	0.004	0.009	0.0055		574	0.006	0.005	0.006	0.007	0.006	0.005	0.00583333		574	0.008	0.01	0.009	0.009	0.009	0.01	0.00916667		574	0.007	0.006	0.008	0.006	0.009	0.006	0.007
	575	0.005	0.004	0.006	0.005	0.005	0.005	0.005		575	-0.001	0.001	-0.002	-0.001	0	-0.001	-0.000666667		575	0.008	0.007	0.008	0.007	0.006	0.009	0.0075		575	0.007	0.006	0.008	0.006	0.006	0.007	0.00666667		575	0.008	0.009	0.008	0.007	0.008	0.007	0.00783333		575	0.009	0.011	0.012	0.009	0.009	0.009	0.00983333		575	0.004	0.006	0.01	0.004	0.006	0.005	0.00583333		575	0.006	0.005	0.005	0.005	0.004	0.006	0.00516667		575	0.005	0.006	0.007	0.007	0.007	0.008	0.00666667		575	0.007	0.006	0.007	0.006	0.005	0.007	0.00633333		575	0.007	0.006	0.007	0.008	0.008	0.007	0.00716667		575	0.001	0.003	0.002	0.003	0.003	0.003	0.0025		575	0.005	0.006	0.006	0.008	0.014	0.006	0.0075		575	0.007	0.008	0.008	0.006	0.007	0.008	0.00733333		575	0.006	0.007	0.008	0.007	0.006	0.007	0.00683333		575	0.004	0.003	0.005	0.005	0.004	0.009	0.005		575	0.005	0.005	0.006	0.007	0.006	0.005	0.00566667		575	0.008	0.008	0.008	0.009	0.008	0.01	0.0085		575	0.007	0.007	0.007	0.006	0.01	0.007	0.00733333
	576	0.006	0.004	0.006	0.005	0.006	0.005	0.00533333		576	0	0.001	-0.001	0	0	-0.001	-0.000166667		576	0.009	0.008	0.008	0.008	0.007	0.01	0.00833333		576	0.007	0.007	0.008	0.007	0.006	0.007	0.007		576	0.009	0.009	0.009	0.008	0.009	0.009	0.00883333		576	0.008	0.01	0.011	0.009	0.009	0.008	0.00916667		576	0.004	0.006	0.01	0.005	0.006	0.006	0.00616667		576	0.006	0.005	0.006	0.006	0.005	0.006	0.00566667		576	0.005	0.006	0.007	0.007	0.006	0.008	0.0065		576	0.008	0.007	0.008	0.008	0.005	0.007	0.00716667		576	0.006	0.007	0.008	0.008	0.008	0.008	0.0075		576	0.001	0.003	0.003	0.003	0.003	0.003	0.00266667		576	0.006	0.006	0.007	0.009	0.015	0.007	0.00833333		576	0.008	0.01	0.009	0.008	0.008	0.009	0.00866667		576	0.007	0.008	0.008	0.007	0.007	0.008	0.0075		576	0.004	0.004	0.005	0.005	0.004	0.008	0.005		576	0.006	0.006	0.007	0.007	0.006	0.006	0.00633333		576	0.008	0.008	0.008	0.009	0.008	0.009	0.00833333		576	0.005	0.006	0.006	0.005	0.008	0.007	0.00616667
	577	0.005	0.005	0.006	0.005	0.006	0.005	0.00533333		577	0.001	0.002	-0.001	0.001	0	-0.001	0.000333333		577	0.008	0.008	0.007	0.006	0.006	0.009	0.00733333		577	0.008	0.007	0.008	0.007	0.005	0.007	0.007		577	0.007	0.008	0.008	0.008	0.008	0.008	0.00783333		577	0.008	0.009	0.01	0.009	0.008	0.009	0.00883333		577	0.004	0.005	0.01	0.005	0.006	0.006	0.006		577	0.006	0.006	0.005	0.007	0.006	0.006	0.006		577	0.004	0.006	0.007	0.008	0.007	0.008	0.00666667		577	0.009	0.008	0.008	0.009	0.006	0.008	0.008		577	0.006	0.007	0.008	0.008	0.009	0.007	0.0075		577	0.001	0.004	0.004	0.003	0.003	0.003	0.003		577	0.006	0.006	0.007	0.009	0.015	0.007	0.00833333		577	0.008	0.01	0.01	0.009	0.009	0.009	0.00916667		577	0.007	0.008	0.009	0.008	0.008	0.008	0.008		577	0.004	0.004	0.005	0.006	0.004	0.007	0.005		577	0.007	0.006	0.007	0.008	0.006	0.006	0.00666667		577	0.008	0.009	0.009	0.009	0.009	0.009	0.00883333		577	0.006	0.006	0.006	0.005	0.008	0.007	0.00633333
	578	0.005	0.005	0.006	0.005	0.005	0.004	0.005		578	0.001	0.003	0	0	0.001	0	0.000833333		578	0.007	0.008	0.006	0.006	0.007	0.008	0.007		578	0.008	0.007	0.008	0.008	0.006	0.007	0.00733333		578	0.006	0.008	0.007	0.008	0.008	0.008	0.0075		578	0.009	0.01	0.01	0.009	0.009	0.009	0.00933333		578	0.005	0.005	0.01	0.005	0.006	0.007	0.00633333		578	0.007	0.007	0.005	0.007	0.007	0.006	0.0065		578	0.004	0.007	0.007	0.008	0.007	0.008	0.00683333		578	0.008	0.007	0.008	0.009	0.007	0.008	0.00783333		578	0.006	0.007	0.008	0.008	0.009	0.007	0.0075		578	0.002	0.004	0.004	0.004	0.004	0.004	0.00366667		578	0.006	0.005	0.007	0.009	0.015	0.007	0.00816667		578	0.008	0.009	0.01	0.009	0.01	0.009	0.00916667		578	0.007	0.009	0.009	0.008	0.008	0.009	0.00833333		578	0.004	0.004	0.006	0.005	0.005	0.008	0.00533333		578	0.008	0.006	0.008	0.008	0.007	0.007	0.00733333		578	0.009	0.009	0.009	0.01	0.009	0.009	0.00916667		578	0.006	0.006	0.006	0.005	0.008	0.007	0.00633333
	579	0.006	0.005	0.006	0.006	0.006	0.005	0.00566667		579	0	0.002	-0.001	0	0	0	0.000166667		579	0.006	0.008	0.006	0.006	0.006	0.008	0.00666667		579	0.006	0.005	0.006	0.007	0.005	0.006	0.00583333		579	0.006	0.007	0.006	0.008	0.007	0.007	0.00683333		579	0.01	0.011	0.01	0.009	0.011	0.01	0.0101667		579	0.006	0.007	0.012	0.006	0.007	0.008	0.00766667		579	0.005	0.006	0.004	0.005	0.005	0.006	0.00516667		579	0.003	0.007	0.007	0.007	0.007	0.008	0.0065		579	0.007	0.007	0.008	0.009	0.007	0.008	0.00766667		579	0.006	0.008	0.008	0.009	0.009	0.009	0.00816667		579	0.002	0.004	0.004	0.004	0.004	0.005	0.00383333		579	0.007	0.006	0.008	0.01	0.015	0.007	0.00883333		579	0.008	0.008	0.009	0.009	0.01	0.009	0.00883333		579	0.007	0.009	0.009	0.008	0.008	0.008	0.00816667		579	0.004	0.005	0.007	0.005	0.005	0.009	0.00583333		579	0.007	0.006	0.007	0.007	0.008	0.006	0.00683333		579	0.008	0.008	0.008	0.008	0.008	0.009	0.00816667		579	0.006	0.006	0.006	0.005	0.008	0.006	0.00616667
	580	0.006	0.005	0.006	0.006	0.006	0.005	0.00566667		580	0.001	0.002	0	0	0	0.001	0.000666667		580	0.007	0.007	0.007	0.007	0.006	0.009	0.00716667		580	0.006	0.007	0.008	0.008	0.007	0.007	0.00716667		580	0.007	0.007	0.008	0.008	0.008	0.008	0.00766667		580	0.009	0.011	0.011	0.009	0.011	0.011	0.0103333		580	0.007	0.008	0.013	0.007	0.007	0.008	0.00833333		580	0.006	0.005	0.005	0.005	0.006	0.007	0.00566667		580	0.004	0.007	0.007	0.007	0.008	0.008	0.00683333		580	0.008	0.007	0.008	0.009	0.007	0.007	0.00766667		580	0.007	0.008	0.01	0.009	0.009	0.01	0.00883333		580	0.003	0.004	0.003	0.004	0.004	0.005	0.00383333		580	0.007	0.006	0.008	0.01	0.017	0.009	0.0095		580	0.008	0.008	0.009	0.009	0.009	0.009	0.00866667		580	0.008	0.009	0.01	0.008	0.009	0.009	0.00883333		580	0.005	0.006	0.007	0.007	0.006	0.007	0.00633333		580	0.007	0.006	0.007	0.009	0.008	0.007	0.00733333		580	0.009	0.008	0.009	0.01	0.009	0.01	0.00916667		580	0.006	0.005	0.005	0.005	0.008	0.006	0.00583333
	581	0.007	0.005	0.007	0.006	0.006	0.005	0.006		581	0.001	0.002	0	0.001	0.002	0.002	0.00133333		581	0.007	0.007	0.008	0.007	0.007	0.009	0.0075		581	0.007	0.008	0.008	0.008	0.008	0.008	0.00783333		581	0.007	0.007	0.007	0.008	0.008	0.008	0.0075		581	0.009	0.01	0.011	0.009	0.009	0.01	0.00966667		581	0.007	0.009	0.013	0.007	0.008	0.008	0.00866667		581	0.007	0.004	0.005	0.005	0.006	0.006	0.0055		581	0.005	0.007	0.009	0.008	0.009	0.009	0.00783333		581	0.009	0.008	0.009	0.01	0.008	0.008	0.00866667		581	0.007	0.007	0.009	0.009	0.009	0.01	0.0085		581	0.002	0.004	0.004	0.005	0.004	0.004	0.00383333		581	0.007	0.007	0.009	0.01	0.017	0.009	0.00983333		581	0.009	0.01	0.011	0.01	0.011	0.01	0.0101667		581	0.009	0.009	0.009	0.008	0.008	0.008	0.0085		581	0.005	0.007	0.008	0.008	0.006	0.007	0.00683333		581	0.007	0.006	0.006	0.008	0.008	0.007	0.007		581	0.01	0.009	0.01	0.011	0.01	0.011	0.0101667		581	0.007	0.006	0.006	0.006	0.009	0.008	0.007
	582	0.006	0.005	0.006	0.006	0.005	0.005	0.0055		582	0.001	0.002	0	0	0.002	0.002	0.00116667		582	0.008	0.008	0.008	0.007	0.007	0.01	0.008		582	0.009	0.009	0.01	0.009	0.009	0.009	0.00916667		582	0.008	0.009	0.008	0.009	0.01	0.009	0.00883333		582	0.01	0.011	0.012	0.01	0.011	0.01	0.0106667		582	0.006	0.008	0.012	0.007	0.007	0.008	0.008		582	0.008	0.005	0.005	0.006	0.006	0.006	0.006		582	0.005	0.006	0.009	0.009	0.009	0.01	0.008		582	0.01	0.008	0.009	0.01	0.008	0.009	0.009		582	0.008	0.008	0.01	0.01	0.01	0.01	0.00933333		582	0.002	0.004	0.003	0.004	0.003	0.003	0.00316667		582	0.007	0.007	0.008	0.01	0.017	0.009	0.00966667		582	0.009	0.01	0.011	0.01	0.011	0.011	0.0103333		582	0.009	0.009	0.01	0.008	0.008	0.008	0.00866667		582	0.004	0.007	0.007	0.007	0.005	0.008	0.00633333		582	0.008	0.006	0.007	0.008	0.007	0.008	0.00733333		582	0.011	0.009	0.01	0.011	0.01	0.01	0.0101667		582	0.008	0.006	0.008	0.007	0.01	0.008	0.00783333
	583	0.007	0.005	0.006	0.007	0.006	0.005	0.006		583	0.002	0.002	0	0.001	0.003	0.001	0.0015		583	0.008	0.008	0.008	0.007	0.007	0.01	0.008		583	0.009	0.008	0.01	0.008	0.007	0.008	0.00833333		583	0.008	0.008	0.008	0.009	0.008	0.008	0.00816667		583	0.01	0.011	0.011	0.009	0.01	0.009	0.01		583	0.006	0.007	0.012	0.007	0.007	0.008	0.00783333		583	0.008	0.006	0.006	0.007	0.006	0.007	0.00666667		583	0.006	0.006	0.007	0.008	0.008	0.009	0.00733333		583	0.011	0.009	0.009	0.01	0.008	0.01	0.0095		583	0.008	0.009	0.009	0.011	0.01	0.009	0.00933333		583	0.002	0.004	0.003	0.003	0.003	0.003	0.003		583	0.007	0.007	0.008	0.01	0.015	0.008	0.00916667		583	0.009	0.01	0.011	0.009	0.01	0.011	0.01		583	0.009	0.008	0.009	0.007	0.008	0.008	0.00816667		583	0.004	0.006	0.006	0.006	0.005	0.009	0.006		583	0.008	0.006	0.007	0.007	0.006	0.007	0.00683333		583	0.011	0.009	0.01	0.01	0.009	0.01	0.00983333		583	0.008	0.006	0.007	0.007	0.01	0.008	0.00766667
	584	0.007	0.006	0.007	0.008	0.007	0.006	0.00683333		584	0.001	0.003	0	0.001	0.002	0.001	0.00133333		584	0.008	0.008	0.007	0.008	0.007	0.009	0.00783333		584	0.009	0.008	0.01	0.008	0.007	0.009	0.0085		584	0.008	0.009	0.009	0.009	0.009	0.008	0.00866667		584	0.01	0.011	0.011	0.009	0.01	0.009	0.01		584	0.007	0.007	0.013	0.007	0.008	0.007	0.00816667		584	0.007	0.007	0.007	0.007	0.006	0.008	0.007		584	0.006	0.006	0.007	0.007	0.007	0.008	0.00683333		584	0.011	0.009	0.009	0.011	0.009	0.01	0.00983333		584	0.008	0.009	0.009	0.01	0.01	0.009	0.00916667		584	0.002	0.004	0.003	0.002	0.003	0.003	0.00283333		584	0.007	0.007	0.007	0.01	0.015	0.008	0.009		584	0.009	0.009	0.009	0.009	0.009	0.01	0.00916667		584	0.009	0.007	0.009	0.008	0.007	0.007	0.00783333		584	0.004	0.005	0.004	0.005	0.004	0.01	0.00533333		584	0.008	0.005	0.007	0.007	0.006	0.007	0.00666667		584	0.009	0.008	0.009	0.009	0.009	0.01	0.009		584	0.008	0.006	0.007	0.007	0.009	0.006	0.00716667
	585	0.008	0.007	0.007	0.008	0.007	0.007	0.00733333		585	0.003	0.003	0.001	0.003	0.002	0.002	0.00233333		585	0.008	0.006	0.006	0.007	0.006	0.008	0.00683333		585	0.009	0.008	0.009	0.007	0.007	0.008	0.008		585	0.008	0.008	0.009	0.008	0.009	0.008	0.00833333		585	0.01	0.012	0.012	0.01	0.01	0.01	0.0106667		585	0.007	0.008	0.013	0.008	0.008	0.007	0.0085		585	0.007	0.008	0.007	0.008	0.007	0.008	0.0075		585	0.007	0.007	0.007	0.007	0.006	0.007	0.00683333		585	0.01	0.009	0.008	0.009	0.009	0.009	0.009		585	0.009	0.009	0.009	0.01	0.01	0.01	0.0095		585	0.002	0.004	0.002	0.003	0.003	0.003	0.00283333		585	0.008	0.006	0.007	0.009	0.015	0.007	0.00866667		585	0.008	0.008	0.009	0.009	0.008	0.009	0.0085		585	0.008	0.008	0.008	0.008	0.007	0.008	0.00783333		585	0.004	0.005	0.004	0.005	0.004	0.01	0.00533333		585	0.008	0.006	0.008	0.008	0.007	0.007	0.00733333		585	0.008	0.008	0.008	0.009	0.009	0.009	0.0085		585	0.007	0.006	0.007	0.007	0.009	0.007	0.00716667
	586	0.007	0.006	0.007	0.008	0.006	0.006	0.00666667		586	0.003	0.003	0	0.003	0.002	0.001	0.002		586	0.009	0.007	0.006	0.007	0.007	0.009	0.0075		586	0.009	0.007	0.009	0.007	0.006	0.007	0.0075		586	0.009	0.009	0.009	0.009	0.009	0.009	0.009		586	0.011	0.013	0.013	0.011	0.012	0.01	0.0116667		586	0.008	0.009	0.013	0.007	0.008	0.007	0.00866667		586	0.008	0.008	0.008	0.009	0.007	0.009	0.00816667		586	0.007	0.007	0.008	0.008	0.006	0.008	0.00733333		586	0.01	0.009	0.008	0.01	0.008	0.009	0.009		586	0.01	0.01	0.01	0.01	0.011	0.01	0.0101667		586	0.002	0.003	0.002	0.003	0.003	0.003	0.00266667		586	0.008	0.007	0.008	0.01	0.016	0.009	0.00966667		586	0.009	0.009	0.009	0.009	0.009	0.009	0.009		586	0.008	0.01	0.008	0.008	0.008	0.009	0.0085		586	0.005	0.005	0.005	0.005	0.005	0.01	0.00583333		586	0.008	0.006	0.008	0.008	0.008	0.007	0.0075		586	0.008	0.009	0.007	0.009	0.009	0.009	0.0085		586	0.007	0.007	0.007	0.008	0.008	0.007	0.00733333
	587	0.006	0.005	0.006	0.007	0.005	0.006	0.00583333		587	0.003	0.003	0	0.001	0.003	0.002	0.002		587	0.009	0.008	0.007	0.008	0.008	0.01	0.00833333		587	0.007	0.006	0.008	0.006	0.006	0.007	0.00666667		587	0.009	0.008	0.009	0.009	0.009	0.009	0.00883333		587	0.011	0.012	0.013	0.011	0.012	0.01	0.0115		587	0.008	0.008	0.012	0.006	0.007	0.007	0.008		587	0.009	0.007	0.007	0.008	0.006	0.009	0.00766667		587	0.006	0.006	0.008	0.007	0.006	0.008	0.00683333		587	0.009	0.009	0.009	0.01	0.007	0.008	0.00866667		587	0.01	0.009	0.01	0.01	0.01	0.009	0.00966667		587	0.002	0.003	0.003	0.003	0.004	0.003	0.003		587	0.009	0.009	0.01	0.011	0.017	0.009	0.0108333		587	0.01	0.01	0.009	0.009	0.011	0.01	0.00983333		587	0.009	0.01	0.009	0.008	0.009	0.01	0.00916667		587	0.006	0.007	0.007	0.006	0.006	0.009	0.00683333		587	0.008	0.007	0.008	0.009	0.008	0.007	0.00783333		587	0.01	0.01	0.009	0.01	0.009	0.01	0.00966667		587	0.007	0.007	0.008	0.007	0.009	0.007	0.0075
	588	0.006	0.006	0.006	0.007	0.006	0.006	0.00616667		588	0.002	0.003	0.001	0.001	0.003	0.001	0.00183333		588	0.009	0.009	0.008	0.009	0.008	0.01	0.00883333		588	0.008	0.007	0.008	0.007	0.007	0.009	0.00766667		588	0.007	0.008	0.008	0.008	0.008	0.007	0.00766667		588	0.009	0.011	0.011	0.01	0.01	0.009	0.01		588	0.007	0.007	0.012	0.006	0.007	0.007	0.00766667		588	0.008	0.007	0.006	0.007	0.005	0.008	0.00683333		588	0.006	0.005	0.008	0.006	0.006	0.008	0.0065		588	0.009	0.008	0.009	0.01	0.006	0.009	0.0085		588	0.009	0.009	0.01	0.01	0.009	0.007	0.009		588	0.002	0.003	0.003	0.003	0.004	0.003	0.003		588	0.009	0.009	0.01	0.011	0.017	0.009	0.0108333		588	0.011	0.01	0.009	0.009	0.011	0.01	0.01		588	0.009	0.009	0.009	0.007	0.008	0.009	0.0085		588	0.006	0.007	0.007	0.006	0.006	0.008	0.00666667		588	0.007	0.006	0.007	0.007	0.007	0.006	0.00666667		588	0.01	0.01	0.01	0.01	0.009	0.011	0.01		588	0.008	0.007	0.008	0.007	0.01	0.008	0.008
	589	0.007	0.007	0.006	0.007	0.006	0.006	0.0065		589	0.003	0.004	0.002	0.001	0.003	0.002	0.0025		589	0.009	0.009	0.008	0.009	0.008	0.01	0.00883333		589	0.009	0.008	0.008	0.008	0.007	0.008	0.008		589	0.006	0.008	0.008	0.007	0.008	0.007	0.00733333		589	0.009	0.011	0.011	0.01	0.01	0.009	0.01		589	0.006	0.006	0.011	0.006	0.007	0.006	0.007		589	0.007	0.006	0.006	0.006	0.005	0.008	0.00633333		589	0.007	0.006	0.008	0.007	0.007	0.007	0.007		589	0.01	0.008	0.008	0.01	0.007	0.01	0.00883333		589	0.009	0.009	0.01	0.01	0.01	0.008	0.00933333		589	0.001	0.002	0.002	0.002	0.003	0.002	0.002		589	0.008	0.008	0.008	0.011	0.016	0.008	0.00983333		589	0.01	0.01	0.008	0.009	0.009	0.01	0.00933333		589	0.008	0.008	0.009	0.007	0.007	0.008	0.00783333		589	0.006	0.006	0.008	0.007	0.005	0.009	0.00683333		589	0.006	0.006	0.006	0.008	0.007	0.006	0.0065		589	0.01	0.01	0.009	0.01	0.01	0.011	0.01		589	0.008	0.007	0.008	0.008	0.01	0.008	0.00816667
	590	0.007	0.007	0.007	0.007	0.007	0.007	0.007		590	0.002	0.004	0.001	0.001	0.003	0.001	0.002		590	0.009	0.009	0.007	0.008	0.008	0.01	0.0085		590	0.009	0.008	0.009	0.007	0.007	0.007	0.00783333		590	0.007	0.009	0.008	0.008	0.008	0.007	0.00783333		590	0.01	0.012	0.011	0.01	0.01	0.011	0.0106667		590	0.007	0.007	0.012	0.007	0.007	0.007	0.00783333		590	0.006	0.006	0.007	0.006	0.006	0.007	0.00633333		590	0.008	0.006	0.008	0.008	0.007	0.008	0.0075		590	0.009	0.008	0.008	0.009	0.007	0.009	0.00833333		590	0.008	0.009	0.01	0.009	0.01	0.009	0.00916667		590	0.001	0.002	0.002	0.001	0.003	0.002	0.00183333		590	0.008	0.007	0.007	0.01	0.015	0.007	0.009		590	0.009	0.009	0.008	0.008	0.008	0.01	0.00866667		590	0.008	0.009	0.009	0.007	0.007	0.009	0.00816667		590	0.005	0.005	0.007	0.006	0.005	0.008	0.006		590	0.007	0.006	0.007	0.008	0.007	0.006	0.00683333		590	0.009	0.008	0.009	0.009	0.009	0.01	0.009		590	0.007	0.007	0.008	0.008	0.01	0.008	0.008
	591	0.009	0.008	0.008	0.008	0.008	0.008	0.00816667		591	0.003	0.004	0.002	0.001	0.004	0.002	0.00266667		591	0.009	0.009	0.007	0.008	0.009	0.011	0.00883333		591	0.009	0.007	0.009	0.008	0.006	0.006	0.0075		591	0.008	0.009	0.009	0.009	0.009	0.009	0.00883333		591	0.01	0.013	0.011	0.011	0.01	0.011	0.011		591	0.008	0.008	0.013	0.008	0.008	0.008	0.00883333		591	0.006	0.007	0.006	0.006	0.006	0.008	0.0065		591	0.008	0.006	0.008	0.008	0.007	0.009	0.00766667		591	0.009	0.008	0.008	0.009	0.008	0.007	0.00816667		591	0.008	0.008	0.01	0.009	0.01	0.009	0.009		591	0.001	0.003	0.002	0.002	0.003	0.003	0.00233333		591	0.008	0.007	0.007	0.012	0.015	0.007	0.00933333		591	0.008	0.009	0.008	0.009	0.008	0.009	0.0085		591	0.008	0.009	0.009	0.007	0.007	0.009	0.00816667		591	0.004	0.005	0.006	0.006	0.004	0.008	0.0055		591	0.008	0.006	0.007	0.009	0.008	0.007	0.0075		591	0.01	0.01	0.01	0.01	0.009	0.01	0.00983333		591	0.007	0.006	0.007	0.007	0.009	0.007	0.00716667
	592	0.009	0.007	0.008	0.008	0.007	0.008	0.00783333		592	0.005	0.005	0.003	0.003	0.005	0.003	0.004		592	0.01	0.01	0.008	0.008	0.009	0.011	0.00933333		592	0.009	0.008	0.009	0.009	0.007	0.007	0.00816667		592	0.008	0.009	0.009	0.009	0.009	0.009	0.00883333		592	0.009	0.012	0.011	0.01	0.01	0.011	0.0105		592	0.008	0.008	0.013	0.008	0.007	0.009	0.00883333		592	0.006	0.007	0.005	0.006	0.005	0.007	0.006		592	0.007	0.007	0.008	0.008	0.007	0.01	0.00783333		592	0.009	0.008	0.007	0.01	0.008	0.008	0.00833333		592	0.008	0.008	0.009	0.01	0.01	0.009	0.009		592	0.002	0.002	0.001	0.003	0.002	0.003	0.00216667		592	0.008	0.007	0.008	0.012	0.014	0.008	0.0095		592	0.009	0.009	0.009	0.009	0.009	0.01	0.00916667		592	0.01	0.009	0.01	0.008	0.008	0.01	0.00916667		592	0.005	0.006	0.006	0.006	0.005	0.008	0.006		592	0.009	0.007	0.008	0.009	0.009	0.008	0.00833333		592	0.011	0.01	0.011	0.011	0.01	0.012	0.0108333		592	0.009	0.007	0.008	0.007	0.009	0.008	0.008
	593	0.008	0.007	0.008	0.007	0.007	0.007	0.00733333		593	0.004	0.005	0.003	0.002	0.005	0.003	0.00366667		593	0.009	0.008	0.007	0.007	0.007	0.01	0.008		593	0.009	0.008	0.009	0.008	0.007	0.008	0.00816667		593	0.008	0.009	0.009	0.009	0.009	0.009	0.00883333		593	0.008	0.011	0.01	0.008	0.008	0.008	0.00883333		593	0.008	0.007	0.013	0.007	0.006	0.007	0.008		593	0.007	0.008	0.006	0.008	0.006	0.008	0.00716667		593	0.006	0.007	0.008	0.007	0.007	0.009	0.00733333		593	0.009	0.008	0.008	0.009	0.008	0.009	0.0085		593	0.009	0.01	0.011	0.011	0.012	0.01	0.0105		593	0.002	0.002	0.001	0.003	0.002	0.003	0.00216667		593	0.007	0.007	0.008	0.011	0.015	0.007	0.00916667		593	0.01	0.01	0.01	0.01	0.01	0.01	0.01		593	0.01	0.009	0.01	0.008	0.009	0.01	0.00933333		593	0.006	0.006	0.007	0.006	0.006	0.009	0.00666667		593	0.009	0.008	0.008	0.009	0.009	0.009	0.00866667		593	0.011	0.011	0.011	0.011	0.011	0.012	0.0111667		593	0.008	0.006	0.007	0.007	0.008	0.008	0.00733333
	594	0.006	0.006	0.007	0.007	0.006	0.006	0.00633333		594	0.003	0.004	0.002	0.002	0.003	0.003	0.00283333		594	0.007	0.008	0.007	0.006	0.006	0.009	0.00716667		594	0.007	0.007	0.008	0.007	0.006	0.008	0.00716667		594	0.007	0.008	0.008	0.008	0.008	0.008	0.00783333		594	0.008	0.011	0.01	0.008	0.009	0.008	0.009		594	0.007	0.007	0.013	0.006	0.006	0.007	0.00766667		594	0.007	0.007	0.008	0.009	0.007	0.008	0.00766667		594	0.007	0.008	0.009	0.008	0.008	0.009	0.00816667		594	0.008	0.008	0.009	0.01	0.008	0.009	0.00866667		594	0.01	0.01	0.011	0.012	0.012	0.01	0.0108333		594	0.002	0.004	0.003	0.003	0.003	0.002	0.00283333		594	0.008	0.009	0.009	0.011	0.017	0.008	0.0103333		594	0.01	0.01	0.01	0.01	0.011	0.01	0.0101667		594	0.009	0.009	0.011	0.008	0.009	0.01	0.00933333		594	0.006	0.006	0.007	0.007	0.006	0.01	0.007		594	0.008	0.008	0.009	0.009	0.009	0.008	0.0085		594	0.01	0.011	0.01	0.011	0.01	0.012	0.0106667		594	0.007	0.006	0.007	0.007	0.009	0.007	0.00716667
	595	0.006	0.005	0.005	0.006	0.005	0.005	0.00533333		595	0.002	0.004	0.002	0.002	0.003	0.004	0.00283333		595	0.008	0.008	0.007	0.007	0.007	0.009	0.00766667		595	0.008	0.006	0.007	0.006	0.007	0.007	0.00683333		595	0.007	0.007	0.008	0.007	0.007	0.007	0.00716667		595	0.009	0.012	0.011	0.009	0.01	0.009	0.01		595	0.006	0.007	0.013	0.006	0.006	0.007	0.0075		595	0.007	0.007	0.008	0.009	0.008	0.009	0.008		595	0.007	0.008	0.01	0.008	0.009	0.01	0.00866667		595	0.009	0.01	0.009	0.01	0.009	0.009	0.00933333		595	0.009	0.009	0.01	0.01	0.011	0.009	0.00966667		595	0.002	0.004	0.004	0.003	0.004	0.003	0.00333333		595	0.008	0.008	0.009	0.011	0.017	0.008	0.0101667		595	0.008	0.009	0.009	0.009	0.01	0.009	0.009		595	0.008	0.01	0.011	0.009	0.009	0.01	0.0095		595	0.006	0.006	0.006	0.007	0.005	0.009	0.0065		595	0.008	0.008	0.009	0.009	0.008	0.007	0.00816667		595	0.009	0.01	0.01	0.01	0.01	0.011	0.01		595	0.007	0.005	0.007	0.006	0.009	0.007	0.00683333
	596	0.006	0.004	0.006	0.007	0.005	0.006	0.00566667		596	0.003	0.004	0.001	0.003	0.004	0.003	0.003		596	0.008	0.008	0.008	0.007	0.007	0.009	0.00783333		596	0.007	0.006	0.007	0.007	0.007	0.007	0.00683333		596	0.007	0.007	0.008	0.007	0.007	0.007	0.00716667		596	0.008	0.011	0.01	0.01	0.009	0.009	0.0095		596	0.005	0.007	0.013	0.006	0.006	0.007	0.00733333		596	0.006	0.006	0.008	0.007	0.006	0.008	0.00683333		596	0.006	0.008	0.01	0.009	0.009	0.009	0.0085		596	0.011	0.01	0.009	0.011	0.01	0.009	0.01		596	0.008	0.008	0.009	0.01	0.01	0.008	0.00883333		596	0.002	0.004	0.004	0.003	0.004	0.003	0.00333333		596	0.008	0.006	0.007	0.01	0.015	0.008	0.009		596	0.008	0.009	0.008	0.009	0.009	0.008	0.0085		596	0.008	0.011	0.011	0.01	0.009	0.011	0.01		596	0.005	0.005	0.005	0.006	0.005	0.009	0.00583333		596	0.008	0.009	0.009	0.009	0.008	0.008	0.0085		596	0.009	0.01	0.009	0.01	0.01	0.011	0.00983333		596	0.008	0.006	0.007	0.006	0.009	0.007	0.00716667
	597	0.006	0.005	0.007	0.007	0.005	0.006	0.006		597	0.004	0.005	0.001	0.003	0.004	0.003	0.00333333		597	0.008	0.008	0.009	0.008	0.008	0.009	0.00833333		597	0.008	0.008	0.009	0.007	0.007	0.008	0.00783333		597	0.008	0.008	0.009	0.009	0.009	0.008	0.0085		597	0.009	0.01	0.011	0.01	0.01	0.01	0.01		597	0.005	0.008	0.013	0.006	0.006	0.007	0.0075		597	0.007	0.007	0.007	0.006	0.006	0.008	0.00683333		597	0.006	0.007	0.009	0.009	0.009	0.009	0.00816667		597	0.011	0.01	0.009	0.012	0.009	0.009	0.01		597	0.007	0.007	0.009	0.008	0.008	0.008	0.00783333		597	0.003	0.003	0.004	0.003	0.004	0.004	0.0035		597	0.007	0.005	0.006	0.009	0.013	0.007	0.00783333		597	0.008	0.008	0.009	0.009	0.009	0.008	0.0085		597	0.009	0.011	0.01	0.01	0.01	0.01	0.01		597	0.005	0.005	0.005	0.006	0.005	0.009	0.00583333		597	0.009	0.009	0.009	0.011	0.008	0.009	0.00916667		597	0.009	0.01	0.01	0.011	0.011	0.012	0.0105		597	0.008	0.006	0.007	0.007	0.009	0.007	0.00733333
	598	0.007	0.006	0.007	0.008	0.006	0.006	0.00666667		598	0.003	0.004	0.001	0.003	0.003	0.003	0.00283333		598	0.008	0.008	0.008	0.007	0.007	0.009	0.00783333		598	0.008	0.008	0.009	0.007	0.006	0.008	0.00766667		598	0.008	0.009	0.009	0.009	0.009	0.008	0.00866667		598	0.01	0.01	0.011	0.01	0.01	0.01	0.0101667		598	0.005	0.008	0.012	0.006	0.006	0.007	0.00733333		598	0.007	0.007	0.007	0.006	0.005	0.007	0.0065		598	0.006	0.008	0.008	0.008	0.007	0.008	0.0075		598	0.01	0.008	0.008	0.01	0.007	0.008	0.0085		598	0.007	0.007	0.009	0.008	0.008	0.008	0.00783333		598	0.003	0.004	0.004	0.004	0.004	0.003	0.00366667		598	0.007	0.006	0.006	0.008	0.013	0.007	0.00783333		598	0.009	0.009	0.008	0.01	0.009	0.009	0.009		598	0.009	0.01	0.01	0.009	0.009	0.009	0.00933333		598	0.004	0.005	0.006	0.006	0.005	0.009	0.00583333		598	0.008	0.007	0.007	0.009	0.008	0.007	0.00766667		598	0.009	0.01	0.009	0.011	0.009	0.01	0.00966667		598	0.007	0.006	0.006	0.007	0.009	0.006	0.00683333
	599	0.007	0.006	0.007	0.008	0.006	0.006	0.00666667		599	0.003	0.004	0.001	0.003	0.003	0.003	0.00283333		599	0.008	0.008	0.007	0.007	0.007	0.009	0.00766667		599	0.008	0.007	0.008	0.007	0.005	0.007	0.007		599	0.008	0.009	0.008	0.008	0.008	0.009	0.00833333		599	0.01	0.01	0.011	0.009	0.01	0.01	0.01		599	0.005	0.007	0.011	0.006	0.006	0.007	0.007		599	0.006	0.006	0.006	0.006	0.005	0.007	0.006		599	0.005	0.007	0.007	0.007	0.006	0.008	0.00666667		599	0.009	0.008	0.009	0.009	0.007	0.008	0.00833333		599	0.008	0.007	0.009	0.009	0.01	0.008	0.0085		599	0.002	0.004	0.004	0.004	0.004	0.003	0.0035		599	0.007	0.006	0.007	0.008	0.014	0.007	0.00816667		599	0.01	0.01	0.009	0.01	0.01	0.01	0.00983333		599	0.009	0.01	0.009	0.008	0.009	0.009	0.009		599	0.005	0.005	0.006	0.006	0.005	0.009	0.006		599	0.007	0.006	0.007	0.008	0.007	0.006	0.00683333		599	0.009	0.009	0.009	0.01	0.008	0.01	0.00916667		599	0.006	0.006	0.007	0.008	0.01	0.006	0.00716667
	600	0.007	0.006	0.007	0.007	0.005	0.006	0.00633333		600	0.003	0.005	0.002	0.004	0.003	0.003	0.00333333		600	0.008	0.007	0.007	0.006	0.007	0.009	0.00733333		600	0.008	0.006	0.008	0.006	0.005	0.006	0.0065		600	0.008	0.009	0.009	0.009	0.008	0.009	0.00866667		600	0.009	0.01	0.011	0.008	0.009	0.009	0.00933333		600	0.006	0.006	0.011	0.007	0.006	0.007	0.00716667		600	0.006	0.007	0.006	0.006	0.005	0.007	0.00616667		600	0.006	0.007	0.007	0.007	0.006	0.008	0.00683333		600	0.009	0.009	0.01	0.008	0.007	0.007	0.00833333		600	0.009	0.007	0.008	0.009	0.011	0.008	0.00866667		600	0.002	0.004	0.003	0.004	0.004	0.004	0.0035		600	0.006	0.006	0.006	0.008	0.013	0.007	0.00766667		600	0.009	0.01	0.01	0.009	0.01	0.01	0.00966667		600	0.01	0.01	0.008	0.008	0.008	0.008	0.00866667		600	0.005	0.005	0.007	0.006	0.004	0.009	0.006		600	0.008	0.006	0.008	0.008	0.007	0.006	0.00716667		600	0.009	0.008	0.008	0.009	0.008	0.009	0.0085		600	0.007	0.006	0.007	0.008	0.01	0.007	0.0075
	601	0.007	0.005	0.007	0.006	0.005	0.006	0.006		601	0.003	0.005	0.002	0.003	0.003	0.002	0.003		601	0.009	0.007	0.008	0.007	0.007	0.01	0.008		601	0.008	0.007	0.009	0.006	0.005	0.007	0.007		601	0.008	0.01	0.01	0.009	0.009	0.01	0.00933333		601	0.008	0.011	0.01	0.009	0.009	0.009	0.00933333		601	0.005	0.007	0.011	0.006	0.005	0.006	0.00666667		601	0.007	0.007	0.007	0.007	0.006	0.008	0.007		601	0.007	0.008	0.007	0.008	0.008	0.008	0.00766667		601	0.01	0.01	0.011	0.01	0.009	0.009	0.00983333		601	0.01	0.009	0.009	0.011	0.012	0.01	0.0101667		601	0.003	0.004	0.004	0.004	0.004	0.004	0.00383333		601	0.007	0.006	0.006	0.01	0.013	0.008	0.00833333		601	0.01	0.01	0.01	0.01	0.011	0.01	0.0101667		601	0.01	0.011	0.009	0.007	0.009	0.009	0.00916667		601	0.006	0.006	0.007	0.007	0.005	0.008	0.0065		601	0.01	0.006	0.009	0.009	0.007	0.007	0.008		601	0.01	0.009	0.009	0.01	0.01	0.011	0.00983333		601	0.008	0.007	0.008	0.008	0.01	0.008	0.00816667
	602	0.006	0.005	0.006	0.006	0.005	0.007	0.00583333		602	0.004	0.005	0.002	0.004	0.004	0.002	0.0035		602	0.009	0.008	0.009	0.007	0.008	0.011	0.00866667		602	0.008	0.008	0.008	0.006	0.006	0.008	0.00733333		602	0.009	0.01	0.01	0.011	0.01	0.01	0.01		602	0.009	0.012	0.011	0.01	0.01	0.01	0.0103333		602	0.006	0.008	0.012	0.006	0.006	0.006	0.00733333		602	0.009	0.008	0.008	0.009	0.007	0.009	0.00833333		602	0.008	0.009	0.009	0.009	0.01	0.008	0.00883333		602	0.011	0.011	0.01	0.01	0.01	0.009	0.0101667		602	0.01	0.01	0.01	0.011	0.011	0.009	0.0101667		602	0.004	0.005	0.004	0.004	0.004	0.005	0.00433333		602	0.008	0.007	0.008	0.01	0.014	0.007	0.009		602	0.011	0.01	0.01	0.009	0.01	0.01	0.01		602	0.01	0.01	0.009	0.007	0.008	0.008	0.00866667		602	0.005	0.006	0.007	0.006	0.005	0.008	0.00616667		602	0.009	0.006	0.008	0.009	0.008	0.008	0.008		602	0.01	0.009	0.01	0.01	0.011	0.012	0.0103333		602	0.008	0.007	0.008	0.008	0.01	0.009	0.00833333
	603	0.006	0.004	0.006	0.006	0.006	0.007	0.00583333		603	0.005	0.006	0.003	0.004	0.004	0.003	0.00416667		603	0.009	0.008	0.009	0.008	0.008	0.011	0.00883333		603	0.008	0.007	0.008	0.007	0.006	0.009	0.0075		603	0.008	0.01	0.009	0.01	0.009	0.009	0.00916667		603	0.009	0.012	0.011	0.01	0.01	0.009	0.0101667		603	0.006	0.009	0.013	0.007	0.007	0.007	0.00816667		603	0.009	0.008	0.009	0.009	0.007	0.009	0.0085		603	0.007	0.007	0.009	0.009	0.009	0.008	0.00816667		603	0.01	0.009	0.009	0.009	0.008	0.009	0.009		603	0.009	0.009	0.01	0.011	0.01	0.008	0.0095		603	0.004	0.005	0.004	0.003	0.003	0.004	0.00383333		603	0.009	0.008	0.008	0.012	0.015	0.008	0.01		603	0.01	0.01	0.009	0.01	0.009	0.01	0.00966667		603	0.009	0.01	0.01	0.007	0.008	0.009	0.00883333		603	0.005	0.005	0.006	0.007	0.005	0.008	0.006		603	0.009	0.006	0.008	0.008	0.007	0.007	0.0075		603	0.01	0.01	0.01	0.011	0.012	0.012	0.0108333		603	0.007	0.008	0.008	0.008	0.009	0.009	0.00816667
	604	0.006	0.006	0.006	0.006	0.005	0.007	0.006		604	0.006	0.007	0.004	0.006	0.006	0.005	0.00566667		604	0.008	0.008	0.008	0.008	0.009	0.01	0.0085		604	0.008	0.007	0.008	0.007	0.007	0.009	0.00766667		604	0.007	0.009	0.009	0.009	0.008	0.008	0.00833333		604	0.01	0.012	0.013	0.011	0.011	0.01	0.0111667		604	0.008	0.01	0.014	0.008	0.009	0.007	0.00933333		604	0.008	0.007	0.008	0.008	0.007	0.009	0.00783333		604	0.005	0.006	0.008	0.009	0.009	0.008	0.0075		604	0.01	0.009	0.009	0.009	0.007	0.008	0.00866667		604	0.008	0.008	0.008	0.009	0.009	0.008	0.00833333		604	0.002	0.004	0.004	0.004	0.003	0.003	0.00333333		604	0.01	0.009	0.009	0.012	0.014	0.009	0.0105		604	0.01	0.01	0.008	0.01	0.008	0.011	0.0095		604	0.009	0.009	0.01	0.007	0.008	0.009	0.00866667		604	0.005	0.004	0.006	0.006	0.005	0.009	0.00583333		604	0.008	0.008	0.009	0.009	0.007	0.007	0.008		604	0.009	0.011	0.01	0.011	0.011	0.011	0.0105		604	0.007	0.007	0.007	0.007	0.009	0.007	0.00733333
	605	0.005	0.005	0.006	0.005	0.005	0.005	0.00516667		605	0.006	0.006	0.004	0.005	0.006	0.005	0.00533333		605	0.008	0.008	0.008	0.008	0.009	0.009	0.00833333		605	0.008	0.007	0.009	0.008	0.008	0.007	0.00783333		605	0.008	0.01	0.009	0.009	0.008	0.009	0.00883333		605	0.01	0.012	0.014	0.012	0.011	0.011	0.0116667		605	0.007	0.01	0.014	0.009	0.009	0.008	0.0095		605	0.007	0.006	0.007	0.007	0.005	0.007	0.0065		605	0.005	0.006	0.008	0.008	0.008	0.008	0.00716667		605	0.01	0.009	0.009	0.01	0.007	0.009	0.009		605	0.009	0.008	0.008	0.009	0.009	0.009	0.00866667		605	0.002	0.003	0.003	0.004	0.004	0.003	0.00316667		605	0.009	0.009	0.008	0.011	0.014	0.009	0.01		605	0.01	0.01	0.009	0.01	0.009	0.011	0.00983333		605	0.008	0.008	0.009	0.007	0.008	0.009	0.00816667		605	0.005	0.005	0.007	0.007	0.005	0.01	0.0065		605	0.008	0.009	0.009	0.01	0.008	0.007	0.0085		605	0.009	0.01	0.01	0.011	0.01	0.011	0.0101667		605	0.007	0.006	0.007	0.006	0.009	0.006	0.00683333
	606	0.006	0.005	0.006	0.006	0.006	0.005	0.00566667		606	0.005	0.005	0.004	0.004	0.005	0.003	0.00433333		606	0.008	0.008	0.008	0.007	0.008	0.009	0.008		606	0.008	0.008	0.009	0.008	0.008	0.007	0.008		606	0.007	0.01	0.009	0.009	0.008	0.009	0.00866667		606	0.01	0.011	0.013	0.011	0.011	0.01	0.011		606	0.006	0.009	0.013	0.007	0.008	0.008	0.0085		606	0.007	0.006	0.007	0.007	0.005	0.007	0.0065		606	0.006	0.007	0.009	0.008	0.009	0.009	0.008		606	0.01	0.009	0.01	0.01	0.008	0.01	0.0095		606	0.009	0.009	0.008	0.009	0.009	0.01	0.009		606	0.002	0.004	0.002	0.004	0.004	0.003	0.00316667		606	0.006	0.008	0.008	0.01	0.015	0.007	0.009		606	0.01	0.011	0.01	0.011	0.01	0.01	0.0103333		606	0.008	0.008	0.007	0.008	0.008	0.009	0.008		606	0.005	0.005	0.007	0.006	0.005	0.01	0.00633333		606	0.008	0.009	0.009	0.009	0.009	0.008	0.00866667		606	0.009	0.009	0.01	0.01	0.01	0.011	0.00983333		606	0.007	0.007	0.007	0.007	0.009	0.006	0.00716667
	607	0.006	0.006	0.007	0.007	0.006	0.005	0.00616667		607	0.004	0.005	0.002	0.003	0.005	0.002	0.0035		607	0.007	0.008	0.007	0.006	0.006	0.009	0.00716667		607	0.008	0.007	0.008	0.007	0.006	0.007	0.00716667		607	0.007	0.008	0.007	0.007	0.006	0.008	0.00716667		607	0.009	0.01	0.012	0.01	0.01	0.009	0.01		607	0.004	0.006	0.01	0.005	0.006	0.006	0.00616667		607	0.006	0.007	0.007	0.006	0.005	0.007	0.00633333		607	0.007	0.008	0.01	0.008	0.009	0.009	0.0085		607	0.009	0.008	0.01	0.01	0.008	0.009	0.009		607	0.008	0.008	0.008	0.009	0.009	0.009	0.0085		607	0.002	0.003	0.001	0.003	0.003	0.003	0.0025		607	0.004	0.007	0.006	0.009	0.013	0.006	0.0075		607	0.008	0.01	0.01	0.01	0.009	0.009	0.00933333		607	0.007	0.007	0.007	0.008	0.007	0.008	0.00733333		607	0.005	0.005	0.006	0.005	0.004	0.01	0.00583333		607	0.008	0.007	0.008	0.009	0.008	0.008	0.008		607	0.008	0.009	0.009	0.009	0.009	0.01	0.009		607	0.006	0.006	0.006	0.007	0.008	0.006	0.0065
	608	0.007	0.006	0.007	0.007	0.006	0.005	0.00633333		608	0.005	0.005	0.002	0.004	0.005	0.003	0.004		608	0.008	0.008	0.007	0.007	0.006	0.009	0.0075		608	0.008	0.008	0.009	0.008	0.007	0.008	0.008		608	0.006	0.007	0.005	0.005	0.006	0.007	0.006		608	0.009	0.01	0.011	0.009	0.01	0.009	0.00966667		608	0.005	0.007	0.011	0.005	0.006	0.007	0.00683333		608	0.007	0.008	0.007	0.007	0.006	0.007	0.007		608	0.007	0.008	0.009	0.009	0.009	0.009	0.0085		608	0.01	0.008	0.009	0.009	0.009	0.009	0.009		608	0.007	0.008	0.008	0.008	0.008	0.008	0.00783333		608	0.002	0.003	0.002	0.003	0.003	0.003	0.00266667		608	0.006	0.006	0.006	0.008	0.012	0.006	0.00733333		608	0.008	0.009	0.009	0.009	0.008	0.009	0.00866667		608	0.007	0.008	0.008	0.007	0.007	0.008	0.0075		608	0.005	0.005	0.005	0.005	0.004	0.01	0.00566667		608	0.007	0.006	0.008	0.008	0.007	0.006	0.007		608	0.008	0.01	0.009	0.009	0.009	0.01	0.00916667		608	0.006	0.006	0.007	0.007	0.009	0.007	0.007
	609	0.007	0.006	0.006	0.007	0.006	0.005	0.00616667		609	0.007	0.007	0.004	0.005	0.006	0.005	0.00566667		609	0.008	0.008	0.007	0.007	0.006	0.01	0.00766667		609	0.008	0.008	0.009	0.009	0.007	0.009	0.00833333		609	0.008	0.008	0.007	0.006	0.008	0.008	0.0075		609	0.01	0.011	0.012	0.011	0.011	0.01	0.0108333		609	0.006	0.008	0.012	0.006	0.007	0.007	0.00766667		609	0.007	0.007	0.006	0.005	0.006	0.007	0.00633333		609	0.006	0.006	0.008	0.008	0.008	0.008	0.00733333		609	0.009	0.008	0.008	0.009	0.008	0.008	0.00833333		609	0.008	0.008	0.009	0.009	0.009	0.008	0.0085		609	0.002	0.004	0.003	0.004	0.004	0.004	0.0035		609	0.008	0.007	0.007	0.009	0.013	0.008	0.00866667		609	0.008	0.009	0.009	0.009	0.008	0.009	0.00866667		609	0.008	0.008	0.009	0.007	0.007	0.008	0.00783333		609	0.004	0.005	0.005	0.006	0.005	0.008	0.0055		609	0.006	0.006	0.007	0.008	0.007	0.005	0.0065		609	0.008	0.009	0.009	0.009	0.009	0.009	0.00883333		609	0.007	0.006	0.007	0.007	0.01	0.007	0.00733333
	610	0.007	0.005	0.006	0.007	0.006	0.005	0.006		610	0.006	0.007	0.004	0.005	0.005	0.005	0.00533333		610	0.008	0.009	0.008	0.007	0.007	0.009	0.008		610	0.008	0.008	0.009	0.009	0.008	0.008	0.00833333		610	0.007	0.01	0.008	0.007	0.009	0.008	0.00816667		610	0.01	0.011	0.012	0.012	0.011	0.01	0.011		610	0.007	0.009	0.013	0.007	0.009	0.008	0.00883333		610	0.007	0.006	0.006	0.005	0.006	0.007	0.00616667		610	0.005	0.005	0.007	0.007	0.007	0.007	0.00633333		610	0.009	0.007	0.008	0.009	0.008	0.008	0.00816667		610	0.008	0.009	0.01	0.01	0.01	0.009	0.00933333		610	0.003	0.004	0.003	0.004	0.004	0.004	0.00366667		610	0.007	0.006	0.006	0.008	0.012	0.007	0.00766667		610	0.009	0.009	0.009	0.008	0.009	0.009	0.00883333		610	0.008	0.009	0.009	0.007	0.007	0.009	0.00816667		610	0.005	0.006	0.006	0.006	0.006	0.008	0.00616667		610	0.007	0.006	0.007	0.008	0.007	0.006	0.00683333		610	0.008	0.008	0.008	0.01	0.009	0.009	0.00866667		610	0.008	0.006	0.008	0.007	0.01	0.007	0.00766667
	611	0.007	0.004	0.006	0.007	0.005	0.005	0.00566667		611	0.006	0.006	0.003	0.005	0.005	0.004	0.00483333		611	0.007	0.008	0.007	0.006	0.006	0.008	0.007		611	0.008	0.007	0.009	0.008	0.007	0.007	0.00766667		611	0.007	0.01	0.009	0.009	0.009	0.008	0.00866667		611	0.01	0.01	0.011	0.01	0.01	0.01	0.0101667		611	0.006	0.008	0.012	0.007	0.007	0.007	0.00783333		611	0.006	0.005	0.005	0.004	0.005	0.005	0.005		611	0.002	0.004	0.005	0.005	0.004	0.006	0.00433333		611	0.008	0.005	0.007	0.008	0.006	0.007	0.00683333		611	0.007	0.008	0.009	0.009	0.009	0.008	0.00833333		611	0.001	0.002	0.001	0.003	0.002	0.002	0.00183333		611	0.005	0.005	0.006	0.008	0.012	0.006	0.007		611	0.008	0.008	0.008	0.007	0.01	0.008	0.00816667		611	0.007	0.008	0.008	0.007	0.006	0.008	0.00733333		611	0.003	0.005	0.006	0.005	0.005	0.009	0.0055		611	0.007	0.006	0.007	0.008	0.007	0.005	0.00666667		611	0.008	0.008	0.008	0.009	0.008	0.009	0.00833333		611	0.008	0.007	0.008	0.007	0.009	0.007	0.00766667
	612	0.007	0.005	0.006	0.006	0.005	0.005	0.00566667		612	0.004	0.006	0.002	0.004	0.004	0.003	0.00383333		612	0.007	0.007	0.007	0.006	0.006	0.008	0.00683333		612	0.007	0.006	0.007	0.007	0.006	0.006	0.0065		612	0.007	0.009	0.009	0.009	0.009	0.008	0.0085		612	0.009	0.01	0.012	0.01	0.01	0.01	0.0101667		612	0.006	0.008	0.01	0.005	0.006	0.006	0.00683333		612	0.005	0.006	0.005	0.005	0.004	0.005	0.005		612	0.001	0.005	0.006	0.005	0.004	0.006	0.0045		612	0.009	0.006	0.007	0.009	0.007	0.007	0.0075		612	0.006	0.006	0.007	0.009	0.008	0.007	0.00716667		612	0.001	0.001	0.001	0.001	0.002	0.001	0.00116667		612	0.005	0.005	0.005	0.007	0.01	0.005	0.00616667		612	0.008	0.007	0.008	0.007	0.009	0.009	0.008		612	0.007	0.007	0.007	0.007	0.007	0.007	0.007		612	0.003	0.004	0.005	0.004	0.004	0.009	0.00483333		612	0.008	0.005	0.008	0.008	0.007	0.005	0.00683333		612	0.007	0.008	0.007	0.007	0.007	0.008	0.00733333		612	0.007	0.006	0.008	0.007	0.009	0.007	0.00733333
	613	0.007	0.006	0.006	0.006	0.006	0.006	0.00616667		613	0.003	0.005	0.002	0.003	0.004	0.003	0.00333333		613	0.007	0.006	0.007	0.007	0.005	0.009	0.00683333		613	0.008	0.007	0.008	0.006	0.007	0.006	0.007		613	0.008	0.007	0.008	0.008	0.009	0.007	0.00783333		613	0.009	0.01	0.011	0.009	0.009	0.009	0.0095		613	0.006	0.008	0.01	0.005	0.006	0.006	0.00683333		613	0.005	0.006	0.006	0.005	0.005	0.006	0.0055		613	0.004	0.005	0.006	0.006	0.006	0.006	0.0055		613	0.009	0.007	0.008	0.008	0.007	0.007	0.00766667		613	0.007	0.007	0.008	0.009	0.008	0.008	0.00783333		613	0.001	0.002	0.002	0.002	0.003	0.002	0.002		613	0.006	0.006	0.007	0.009	0.012	0.006	0.00766667		613	0.009	0.008	0.008	0.008	0.008	0.01	0.0085		613	0.008	0.008	0.009	0.008	0.008	0.008	0.00816667		613	0.003	0.004	0.005	0.005	0.004	0.009	0.005		613	0.007	0.005	0.008	0.008	0.007	0.005	0.00666667		613	0.008	0.008	0.007	0.007	0.008	0.008	0.00766667		613	0.007	0.007	0.007	0.007	0.008	0.007	0.00716667
	614	0.007	0.007	0.006	0.007	0.006	0.007	0.00666667		614	0.004	0.006	0.002	0.004	0.005	0.005	0.00433333		614	0.007	0.007	0.007	0.007	0.006	0.01	0.00733333		614	0.008	0.007	0.008	0.006	0.006	0.007	0.007		614	0.008	0.007	0.007	0.007	0.007	0.008	0.00733333		614	0.008	0.009	0.011	0.009	0.01	0.008	0.00916667		614	0.006	0.007	0.01	0.006	0.006	0.007	0.007		614	0.007	0.006	0.006	0.006	0.006	0.008	0.0065		614	0.005	0.006	0.007	0.008	0.007	0.008	0.00683333		614	0.009	0.008	0.009	0.009	0.007	0.007	0.00816667		614	0.009	0.008	0.01	0.01	0.01	0.009	0.00933333		614	0.003	0.003	0.004	0.004	0.004	0.004	0.00366667		614	0.007	0.007	0.007	0.009	0.013	0.007	0.00833333		614	0.01	0.009	0.008	0.009	0.008	0.01	0.009		614	0.009	0.01	0.01	0.01	0.009	0.009	0.0095		614	0.005	0.005	0.006	0.007	0.005	0.01	0.00633333		614	0.008	0.006	0.008	0.008	0.007	0.006	0.00716667		614	0.009	0.01	0.009	0.01	0.009	0.01	0.0095		614	0.006	0.007	0.007	0.006	0.009	0.007	0.007
	615	0.007	0.006	0.007	0.007	0.006	0.008	0.00683333		615	0.004	0.006	0.003	0.004	0.005	0.005	0.0045		615	0.007	0.008	0.006	0.007	0.006	0.011	0.0075		615	0.008	0.008	0.008	0.006	0.007	0.008	0.0075		615	0.008	0.007	0.008	0.008	0.007	0.009	0.00783333		615	0.008	0.01	0.01	0.009	0.01	0.008	0.00916667		615	0.006	0.007	0.012	0.007	0.007	0.008	0.00783333		615	0.007	0.006	0.007	0.006	0.007	0.008	0.00683333		615	0.005	0.006	0.007	0.008	0.008	0.008	0.007		615	0.009	0.009	0.01	0.009	0.008	0.007	0.00866667		615	0.009	0.008	0.011	0.01	0.011	0.009	0.00966667		615	0.004	0.005	0.005	0.005	0.006	0.005	0.005		615	0.008	0.009	0.008	0.011	0.015	0.008	0.00983333		615	0.009	0.008	0.009	0.009	0.009	0.01	0.009		615	0.009	0.01	0.012	0.01	0.01	0.01	0.0101667		615	0.007	0.006	0.008	0.008	0.007	0.011	0.00783333		615	0.008	0.006	0.008	0.007	0.007	0.006	0.007		615	0.01	0.012	0.01	0.011	0.01	0.011	0.0106667		615	0.007	0.007	0.007	0.006	0.01	0.008	0.0075
	616	0.005	0.005	0.007	0.006	0.005	0.007	0.00583333		616	0.004	0.006	0.004	0.005	0.004	0.005	0.00466667		616	0.008	0.009	0.007	0.008	0.007	0.01	0.00816667		616	0.007	0.008	0.01	0.007	0.007	0.008	0.00783333		616	0.008	0.008	0.008	0.009	0.008	0.009	0.00833333		616	0.009	0.011	0.011	0.011	0.011	0.011	0.0106667		616	0.006	0.008	0.013	0.007	0.008	0.007	0.00816667		616	0.007	0.006	0.006	0.006	0.007	0.007	0.0065		616	0.003	0.005	0.007	0.007	0.007	0.008	0.00616667		616	0.01	0.008	0.01	0.01	0.008	0.008	0.009		616	0.008	0.007	0.01	0.009	0.011	0.008	0.00883333		616	0.004	0.005	0.005	0.005	0.006	0.005	0.005		616	0.008	0.008	0.008	0.01	0.015	0.008	0.0095		616	0.009	0.008	0.009	0.009	0.009	0.009	0.00883333		616	0.008	0.009	0.01	0.008	0.009	0.009	0.00883333		616	0.006	0.006	0.007	0.007	0.006	0.01	0.007		616	0.007	0.006	0.008	0.007	0.008	0.006	0.007		616	0.009	0.01	0.009	0.01	0.009	0.01	0.0095		616	0.007	0.007	0.007	0.006	0.011	0.008	0.00766667
	617	0.005	0.005	0.006	0.005	0.005	0.006	0.00533333		617	0.004	0.005	0.003	0.005	0.003	0.004	0.004		617	0.009	0.009	0.008	0.008	0.007	0.01	0.0085		617	0.007	0.008	0.009	0.007	0.007	0.008	0.00766667		617	0.008	0.008	0.009	0.008	0.008	0.008	0.00816667		617	0.009	0.011	0.011	0.01	0.011	0.011	0.0105		617	0.005	0.007	0.012	0.006	0.006	0.006	0.007		617	0.007	0.006	0.006	0.006	0.006	0.007	0.00633333		617	0.003	0.006	0.008	0.008	0.008	0.008	0.00683333		617	0.009	0.007	0.009	0.009	0.007	0.008	0.00816667		617	0.006	0.007	0.009	0.009	0.009	0.008	0.008		617	0.002	0.005	0.004	0.004	0.005	0.004	0.004		617	0.007	0.005	0.007	0.009	0.014	0.007	0.00816667		617	0.008	0.009	0.009	0.009	0.01	0.01	0.00916667		617	0.008	0.008	0.01	0.008	0.008	0.009	0.0085		617	0.004	0.006	0.006	0.006	0.004	0.009	0.00583333		617	0.007	0.006	0.008	0.008	0.007	0.006	0.007		617	0.007	0.008	0.008	0.009	0.009	0.009	0.00833333		617	0.007	0.007	0.008	0.006	0.01	0.008	0.00766667
	618	0.006	0.005	0.005	0.006	0.005	0.006	0.0055		618	0.005	0.006	0.003	0.005	0.004	0.005	0.00466667		618	0.009	0.009	0.009	0.008	0.008	0.01	0.00883333		618	0.008	0.008	0.009	0.007	0.007	0.008	0.00783333		618	0.007	0.008	0.008	0.007	0.008	0.007	0.0075		618	0.01	0.01	0.011	0.01	0.011	0.01	0.0103333		618	0.006	0.006	0.012	0.006	0.005	0.005	0.00666667		618	0.007	0.006	0.007	0.006	0.006	0.007	0.0065		618	0.005	0.007	0.009	0.009	0.008	0.008	0.00766667		618	0.009	0.008	0.009	0.007	0.008	0.008	0.00816667		618	0.008	0.009	0.009	0.01	0.009	0.008	0.00883333		618	0.001	0.005	0.003	0.004	0.004	0.004	0.0035		618	0.006	0.006	0.008	0.01	0.014	0.007	0.0085		618	0.007	0.01	0.008	0.01	0.011	0.01	0.00933333		618	0.008	0.009	0.01	0.008	0.009	0.008	0.00866667		618	0.004	0.006	0.006	0.005	0.004	0.008	0.0055		618	0.008	0.006	0.008	0.009	0.008	0.007	0.00766667		618	0.007	0.007	0.008	0.009	0.009	0.01	0.00833333		618	0.007	0.007	0.008	0.007	0.009	0.008	0.00766667
	619	0.006	0.006	0.006	0.007	0.006	0.006	0.00616667		619	0.006	0.006	0.003	0.005	0.006	0.006	0.00533333		619	0.008	0.009	0.009	0.007	0.008	0.009	0.00833333		619	0.008	0.008	0.008	0.006	0.006	0.007	0.00716667		619	0.008	0.008	0.008	0.008	0.008	0.008	0.008		619	0.01	0.011	0.011	0.01	0.011	0.009	0.0103333		619	0.007	0.007	0.012	0.007	0.006	0.007	0.00766667		619	0.007	0.006	0.007	0.006	0.006	0.008	0.00666667		619	0.006	0.007	0.01	0.009	0.008	0.008	0.008		619	0.01	0.009	0.01	0.008	0.008	0.009	0.009		619	0.009	0.009	0.01	0.01	0.01	0.009	0.0095		619	0.002	0.004	0.004	0.004	0.005	0.004	0.00383333		619	0.006	0.007	0.007	0.01	0.013	0.007	0.00833333		619	0.008	0.01	0.009	0.01	0.01	0.01	0.0095		619	0.009	0.01	0.01	0.01	0.01	0.009	0.00966667		619	0.004	0.005	0.006	0.005	0.004	0.009	0.0055		619	0.008	0.007	0.009	0.01	0.008	0.008	0.00833333		619	0.009	0.008	0.009	0.01	0.01	0.011	0.0095		619	0.007	0.007	0.008	0.007	0.008	0.008	0.0075
	620	0.007	0.006	0.007	0.008	0.008	0.007	0.00716667		620	0.006	0.006	0.004	0.004	0.005	0.005	0.005		620	0.007	0.008	0.008	0.006	0.008	0.009	0.00766667		620	0.008	0.008	0.009	0.007	0.006	0.007	0.0075		620	0.009	0.01	0.009	0.009	0.009	0.009	0.00916667		620	0.011	0.012	0.012	0.011	0.011	0.01	0.0111667		620	0.008	0.008	0.011	0.007	0.007	0.008	0.00816667		620	0.007	0.006	0.006	0.006	0.006	0.008	0.0065		620	0.005	0.008	0.009	0.008	0.008	0.009	0.00783333		620	0.011	0.009	0.01	0.009	0.009	0.009	0.0095		620	0.008	0.009	0.01	0.009	0.011	0.009	0.00933333		620	0.002	0.003	0.005	0.004	0.005	0.004	0.00383333		620	0.006	0.007	0.007	0.01	0.013	0.008	0.0085		620	0.009	0.01	0.009	0.009	0.01	0.009	0.00933333		620	0.01	0.011	0.011	0.01	0.01	0.01	0.0103333		620	0.005	0.005	0.007	0.006	0.005	0.01	0.00633333		620	0.007	0.007	0.009	0.011	0.009	0.007	0.00833333		620	0.01	0.009	0.01	0.011	0.011	0.011	0.0103333		620	0.008	0.007	0.008	0.007	0.01	0.008	0.008
	621	0.007	0.005	0.006	0.007	0.006	0.006	0.00616667		621	0.005	0.006	0.003	0.002	0.004	0.004	0.004		621	0.008	0.008	0.008	0.006	0.008	0.009	0.00783333		621	0.008	0.007	0.008	0.007	0.006	0.007	0.00716667		621	0.009	0.009	0.009	0.009	0.008	0.009	0.00883333		621	0.011	0.011	0.012	0.01	0.011	0.01	0.0108333		621	0.009	0.008	0.011	0.007	0.007	0.008	0.00833333		621	0.007	0.007	0.007	0.007	0.006	0.007	0.00683333		621	0.004	0.007	0.008	0.007	0.007	0.009	0.007		621	0.01	0.008	0.008	0.009	0.007	0.008	0.00833333		621	0.008	0.007	0.009	0.01	0.01	0.008	0.00866667		621	0.001	0.003	0.004	0.003	0.004	0.003	0.003		621	0.007	0.006	0.007	0.01	0.013	0.008	0.0085		621	0.009	0.009	0.008	0.009	0.008	0.009	0.00866667		621	0.009	0.01	0.011	0.01	0.009	0.01	0.00983333		621	0.005	0.005	0.006	0.006	0.004	0.011	0.00616667		621	0.008	0.007	0.009	0.009	0.008	0.006	0.00783333		621	0.011	0.01	0.01	0.011	0.01	0.011	0.0105		621	0.007	0.006	0.007	0.007	0.01	0.008	0.0075
	622	0.007	0.005	0.005	0.006	0.005	0.004	0.00533333		622	0.005	0.006	0.004	0.002	0.004	0.003	0.004		622	0.007	0.007	0.006	0.006	0.007	0.007	0.00666667		622	0.009	0.007	0.008	0.006	0.007	0.007	0.00733333		622	0.008	0.009	0.009	0.008	0.008	0.007	0.00816667		622	0.01	0.01	0.011	0.009	0.01	0.009	0.00983333		622	0.007	0.007	0.011	0.006	0.007	0.007	0.0075		622	0.008	0.008	0.008	0.009	0.007	0.008	0.008		622	0.003	0.007	0.008	0.007	0.007	0.008	0.00666667		622	0.01	0.008	0.008	0.009	0.007	0.008	0.00833333		622	0.01	0.009	0.01	0.011	0.011	0.009	0.01		622	0.001	0.003	0.003	0.004	0.004	0.003	0.003		622	0.007	0.006	0.007	0.009	0.013	0.008	0.00833333		622	0.009	0.008	0.009	0.009	0.008	0.01	0.00883333		622	0.008	0.009	0.011	0.009	0.009	0.01	0.00933333		622	0.004	0.005	0.006	0.005	0.004	0.011	0.00583333		622	0.008	0.006	0.008	0.008	0.008	0.006	0.00733333		622	0.01	0.009	0.009	0.011	0.009	0.011	0.00983333		622	0.007	0.006	0.006	0.006	0.01	0.007	0.007
	623	0.006	0.005	0.005	0.005	0.005	0.004	0.005		623	0.005	0.006	0.004	0.003	0.005	0.004	0.0045		623	0.007	0.007	0.005	0.006	0.006	0.007	0.00633333		623	0.009	0.007	0.008	0.007	0.006	0.007	0.00733333		623	0.007	0.008	0.008	0.007	0.007	0.006	0.00716667		623	0.01	0.01	0.01	0.009	0.009	0.009	0.0095		623	0.006	0.007	0.012	0.006	0.006	0.006	0.00716667		623	0.007	0.007	0.007	0.009	0.007	0.008	0.0075		623	0.003	0.006	0.007	0.007	0.006	0.008	0.00616667		623	0.009	0.009	0.008	0.009	0.007	0.008	0.00833333		623	0.009	0.008	0.01	0.011	0.011	0.009	0.00966667		623	0.002	0.003	0.003	0.004	0.004	0.004	0.00333333		623	0.005	0.006	0.007	0.008	0.013	0.008	0.00783333		623	0.01	0.01	0.01	0.011	0.009	0.009	0.00983333		623	0.007	0.008	0.01	0.009	0.008	0.009	0.0085		623	0.004	0.004	0.005	0.005	0.003	0.011	0.00533333		623	0.008	0.006	0.008	0.007	0.007	0.006	0.007		623	0.009	0.009	0.009	0.009	0.009	0.01	0.00916667		623	0.007	0.006	0.006	0.007	0.009	0.007	0.007
	624	0.006	0.005	0.006	0.006	0.005	0.005	0.0055		624	0.006	0.007	0.004	0.004	0.006	0.005	0.00533333		624	0.008	0.007	0.006	0.007	0.005	0.007	0.00666667		624	0.008	0.007	0.008	0.008	0.006	0.006	0.00716667		624	0.007	0.008	0.008	0.007	0.008	0.007	0.0075		624	0.01	0.011	0.01	0.009	0.011	0.01	0.0101667		624	0.005	0.007	0.012	0.007	0.006	0.007	0.00733333		624	0.006	0.007	0.006	0.007	0.005	0.008	0.0065		624	0.003	0.006	0.008	0.009	0.007	0.009	0.007		624	0.009	0.01	0.009	0.01	0.008	0.009	0.00916667		624	0.008	0.008	0.009	0.01	0.01	0.009	0.009		624	0.002	0.003	0.003	0.004	0.004	0.004	0.00333333		624	0.006	0.007	0.008	0.009	0.013	0.009	0.00866667		624	0.01	0.011	0.01	0.011	0.009	0.01	0.0101667		624	0.008	0.009	0.01	0.009	0.009	0.01	0.00916667		624	0.003	0.004	0.004	0.006	0.004	0.011	0.00533333		624	0.008	0.005	0.008	0.008	0.007	0.006	0.007		624	0.009	0.009	0.009	0.009	0.009	0.011	0.00933333		624	0.007	0.006	0.006	0.007	0.008	0.007	0.00683333
	625	0.007	0.004	0.006	0.006	0.005	0.006	0.00566667		625	0.006	0.007	0.003	0.005	0.005	0.005	0.00516667		625	0.009	0.008	0.008	0.008	0.006	0.01	0.00816667		625	0.008	0.008	0.009	0.008	0.007	0.008	0.008		625	0.007	0.008	0.008	0.008	0.008	0.007	0.00766667		625	0.01	0.011	0.011	0.01	0.011	0.011	0.0106667		625	0.006	0.007	0.012	0.007	0.006	0.006	0.00733333		625	0.007	0.007	0.007	0.007	0.006	0.008	0.007		625	0.003	0.007	0.008	0.009	0.008	0.009	0.00733333		625	0.009	0.009	0.009	0.01	0.009	0.008	0.009		625	0.007	0.007	0.009	0.009	0.009	0.009	0.00833333		625	0.002	0.003	0.002	0.003	0.003	0.002	0.0025		625	0.007	0.008	0.009	0.01	0.014	0.009	0.0095		625	0.01	0.01	0.009	0.01	0.009	0.01	0.00966667		625	0.009	0.011	0.01	0.009	0.009	0.009	0.0095		625	0.005	0.006	0.006	0.007	0.005	0.01	0.0065		625	0.008	0.006	0.008	0.009	0.007	0.006	0.00733333		625	0.01	0.009	0.01	0.009	0.009	0.011	0.00966667		625	0.007	0.006	0.006	0.007	0.007	0.007	0.00666667
	626	0.007	0.005	0.007	0.006	0.006	0.006	0.00616667		626	0.005	0.006	0.003	0.005	0.005	0.005	0.00483333		626	0.009	0.008	0.009	0.007	0.007	0.01	0.00833333		626	0.007	0.008	0.009	0.008	0.006	0.009	0.00783333		626	0.007	0.007	0.008	0.007	0.008	0.007	0.00733333		626	0.01	0.012	0.012	0.01	0.011	0.01	0.0108333		626	0.008	0.008	0.013	0.007	0.007	0.008	0.0085		626	0.008	0.007	0.007	0.007	0.007	0.009	0.0075		626	0.003	0.007	0.008	0.008	0.008	0.008	0.007		626	0.01	0.008	0.009	0.011	0.01	0.009	0.0095		626	0.007	0.008	0.009	0.009	0.009	0.009	0.0085		626	0.001	0.003	0.002	0.003	0.003	0.003	0.0025		626	0.008	0.009	0.009	0.011	0.015	0.009	0.0101667		626	0.009	0.01	0.009	0.009	0.01	0.011	0.00966667		626	0.009	0.011	0.01	0.009	0.009	0.009	0.0095		626	0.006	0.007	0.007	0.007	0.006	0.01	0.00716667		626	0.007	0.007	0.007	0.009	0.008	0.006	0.00733333		626	0.011	0.01	0.01	0.01	0.009	0.011	0.0101667		626	0.007	0.006	0.007	0.006	0.008	0.006	0.00666667
	627	0.006	0.005	0.006	0.007	0.006	0.005	0.00583333		627	0.005	0.007	0.002	0.005	0.005	0.005	0.00483333		627	0.008	0.007	0.008	0.006	0.006	0.009	0.00733333		627	0.009	0.009	0.01	0.008	0.007	0.009	0.00866667		627	0.006	0.007	0.008	0.007	0.008	0.006	0.007		627	0.009	0.011	0.012	0.01	0.01	0.009	0.0101667		627	0.008	0.008	0.013	0.007	0.007	0.008	0.0085		627	0.008	0.007	0.007	0.007	0.006	0.009	0.00733333		627	0.005	0.006	0.007	0.006	0.006	0.008	0.00633333		627	0.01	0.008	0.009	0.01	0.01	0.009	0.00933333		627	0.008	0.007	0.009	0.008	0.008	0.008	0.008		627	0.001	0.003	0.002	0.003	0.003	0.003	0.0025		627	0.006	0.008	0.008	0.009	0.014	0.008	0.00883333		627	0.008	0.01	0.008	0.009	0.009	0.01	0.009		627	0.007	0.009	0.009	0.008	0.007	0.008	0.008		627	0.005	0.006	0.007	0.006	0.005	0.01	0.0065		627	0.006	0.007	0.006	0.009	0.007	0.005	0.00666667		627	0.01	0.01	0.01	0.011	0.008	0.01	0.00983333		627	0.007	0.006	0.008	0.006	0.009	0.007	0.00716667
	628	0.007	0.005	0.006	0.007	0.006	0.006	0.00616667		628	0.005	0.006	0.003	0.005	0.006	0.005	0.005		628	0.007	0.007	0.007	0.006	0.007	0.008	0.007		628	0.008	0.008	0.01	0.009	0.007	0.008	0.00833333		628	0.007	0.008	0.008	0.008	0.008	0.007	0.00766667		628	0.01	0.012	0.012	0.009	0.01	0.009	0.0103333		628	0.006	0.008	0.012	0.007	0.007	0.006	0.00766667		628	0.006	0.006	0.005	0.006	0.005	0.006	0.00566667		628	0.005	0.005	0.006	0.006	0.005	0.006	0.0055		628	0.01	0.008	0.008	0.009	0.008	0.009	0.00866667		628	0.008	0.007	0.01	0.009	0.009	0.008	0.0085		628	0	0.003	0.002	0.003	0.003	0.002	0.00216667		628	0.006	0.007	0.008	0.009	0.014	0.007	0.0085		628	0.008	0.01	0.008	0.008	0.009	0.009	0.00866667		628	0.006	0.007	0.007	0.007	0.006	0.007	0.00666667		628	0.004	0.005	0.005	0.006	0.003	0.01	0.0055		628	0.004	0.006	0.006	0.007	0.006	0.005	0.00566667		628	0.008	0.009	0.008	0.009	0.007	0.008	0.00816667		628	0.007	0.007	0.008	0.007	0.009	0.007	0.0075
	629	0.008	0.005	0.005	0.007	0.006	0.006	0.00616667		629	0.005	0.006	0.004	0.006	0.007	0.005	0.0055		629	0.007	0.008	0.008	0.007	0.007	0.008	0.0075		629	0.008	0.008	0.01	0.009	0.007	0.008	0.00833333		629	0.006	0.009	0.008	0.008	0.008	0.006	0.0075		629	0.01	0.012	0.011	0.009	0.009	0.008	0.00983333		629	0.006	0.007	0.011	0.007	0.007	0.006	0.00733333		629	0.006	0.005	0.005	0.005	0.003	0.005	0.00483333		629	0.005	0.005	0.006	0.006	0.004	0.007	0.0055		629	0.01	0.008	0.009	0.01	0.008	0.009	0.009		629	0.008	0.007	0.009	0.009	0.009	0.008	0.00833333		629	0	0.002	0.001	0.002	0.003	0.002	0.00166667		629	0.006	0.005	0.008	0.008	0.013	0.006	0.00766667		629	0.008	0.009	0.008	0.008	0.008	0.009	0.00833333		629	0.006	0.006	0.007	0.006	0.006	0.007	0.00633333		629	0.004	0.004	0.004	0.005	0.003	0.009	0.00483333		629	0.005	0.006	0.006	0.007	0.007	0.005	0.006		629	0.008	0.009	0.008	0.009	0.007	0.008	0.00816667		629	0.006	0.006	0.007	0.007	0.009	0.007	0.007
	630	0.007	0.005	0.005	0.007	0.007	0.006	0.00616667		630	0.006	0.006	0.005	0.005	0.005	0.005	0.00533333		630	0.008	0.008	0.008	0.007	0.007	0.009	0.00783333		630	0.007	0.007	0.009	0.008	0.007	0.008	0.00766667		630	0.006	0.009	0.007	0.008	0.007	0.007	0.00733333		630	0.01	0.011	0.011	0.01	0.01	0.009	0.0101667		630	0.006	0.007	0.012	0.006	0.006	0.007	0.00733333		630	0.006	0.005	0.005	0.004	0.004	0.005	0.00483333		630	0.004	0.005	0.007	0.007	0.005	0.007	0.00583333		630	0.008	0.008	0.008	0.01	0.007	0.008	0.00816667		630	0.008	0.007	0.008	0.008	0.009	0.007	0.00783333		630	0.002	0.003	0.003	0.003	0.003	0.003	0.00283333		630	0.006	0.005	0.008	0.008	0.013	0.006	0.00766667		630	0.008	0.009	0.009	0.009	0.008	0.008	0.0085		630	0.007	0.006	0.007	0.006	0.006	0.007	0.0065		630	0.005	0.005	0.005	0.005	0.004	0.007	0.00516667		630	0.006	0.005	0.005	0.006	0.006	0.004	0.00533333		630	0.007	0.008	0.007	0.007	0.008	0.008	0.0075		630	0.006	0.006	0.007	0.006	0.008	0.007	0.00666667
	631	0.006	0.005	0.006	0.007	0.006	0.006	0.006		631	0.005	0.006	0.004	0.005	0.004	0.005	0.00483333		631	0.008	0.008	0.008	0.007	0.006	0.009	0.00766667		631	0.007	0.006	0.008	0.007	0.007	0.008	0.00716667		631	0.006	0.008	0.007	0.007	0.007	0.006	0.00683333		631	0.008	0.008	0.01	0.009	0.01	0.009	0.009		631	0.006	0.008	0.012	0.005	0.006	0.007	0.00733333		631	0.006	0.006	0.005	0.005	0.005	0.006	0.0055		631	0.004	0.004	0.007	0.007	0.006	0.008	0.006		631	0.007	0.007	0.007	0.009	0.006	0.007	0.00716667		631	0.007	0.006	0.007	0.008	0.008	0.006	0.007		631	0.003	0.003	0.004	0.004	0.003	0.004	0.0035		631	0.005	0.004	0.007	0.008	0.012	0.006	0.007		631	0.008	0.008	0.008	0.008	0.007	0.007	0.00766667		631	0.009	0.008	0.008	0.007	0.007	0.007	0.00766667		631	0.004	0.003	0.005	0.004	0.003	0.008	0.0045		631	0.007	0.005	0.006	0.006	0.005	0.005	0.00566667		631	0.007	0.008	0.007	0.007	0.008	0.008	0.0075		631	0.006	0.006	0.007	0.005	0.009	0.007	0.00666667
	632	0.006	0.005	0.006	0.007	0.005	0.005	0.00566667		632	0.003	0.005	0.003	0.003	0.003	0.004	0.0035		632	0.008	0.008	0.007	0.007	0.006	0.01	0.00766667		632	0.007	0.006	0.008	0.006	0.007	0.008	0.007		632	0.006	0.007	0.006	0.007	0.008	0.006	0.00666667		632	0.008	0.008	0.01	0.008	0.009	0.008	0.0085		632	0.005	0.007	0.011	0.006	0.005	0.006	0.00666667		632	0.007	0.007	0.006	0.007	0.006	0.007	0.00666667		632	0.005	0.005	0.008	0.006	0.007	0.008	0.0065		632	0.007	0.006	0.006	0.007	0.006	0.007	0.0065		632	0.007	0.007	0.008	0.008	0.008	0.007	0.0075		632	0.002	0.003	0.004	0.004	0.003	0.004	0.00333333		632	0.005	0.005	0.006	0.008	0.012	0.006	0.007		632	0.008	0.008	0.007	0.007	0.007	0.008	0.0075		632	0.009	0.009	0.009	0.007	0.007	0.008	0.00816667		632	0.004	0.003	0.004	0.004	0.003	0.009	0.0045		632	0.007	0.005	0.007	0.006	0.005	0.004	0.00566667		632	0.006	0.006	0.006	0.006	0.007	0.008	0.0065		632	0.006	0.007	0.007	0.006	0.009	0.007	0.007
	633	0.006	0.004	0.005	0.006	0.005	0.005	0.00516667		633	0.004	0.004	0.002	0.004	0.003	0.004	0.0035		633	0.007	0.008	0.006	0.006	0.006	0.008	0.00683333		633	0.009	0.008	0.008	0.006	0.008	0.008	0.00783333		633	0.006	0.006	0.006	0.007	0.008	0.006	0.0065		633	0.008	0.009	0.011	0.009	0.009	0.009	0.00916667		633	0.005	0.007	0.011	0.006	0.005	0.006	0.00666667		633	0.007	0.007	0.006	0.007	0.006	0.007	0.00666667		633	0.006	0.006	0.008	0.006	0.006	0.008	0.00666667		633	0.008	0.007	0.007	0.007	0.006	0.007	0.007		633	0.006	0.006	0.008	0.009	0.008	0.007	0.00733333		633	0	0.002	0.002	0.002	0.002	0.003	0.00183333		633	0.006	0.006	0.006	0.008	0.011	0.007	0.00733333		633	0.008	0.009	0.006	0.007	0.008	0.008	0.00766667		633	0.009	0.01	0.009	0.008	0.008	0.008	0.00866667		633	0.005	0.003	0.005	0.005	0.003	0.009	0.005		633	0.008	0.006	0.007	0.007	0.006	0.004	0.00633333		633	0.006	0.006	0.007	0.008	0.007	0.008	0.007		633	0.006	0.008	0.008	0.007	0.01	0.009	0.008
	634	0.007	0.005	0.005	0.007	0.006	0.006	0.006		634	0.005	0.005	0.003	0.005	0.004	0.005	0.0045		634	0.007	0.008	0.006	0.006	0.007	0.008	0.007		634	0.008	0.008	0.008	0.006	0.007	0.008	0.0075		634	0.007	0.007	0.007	0.007	0.008	0.006	0.007		634	0.01	0.01	0.011	0.01	0.009	0.009	0.00983333		634	0.006	0.007	0.012	0.007	0.005	0.006	0.00716667		634	0.008	0.007	0.006	0.007	0.006	0.008	0.007		634	0.006	0.006	0.009	0.006	0.007	0.008	0.007		634	0.008	0.007	0.008	0.007	0.006	0.007	0.00716667		634	0.007	0.007	0.009	0.009	0.009	0.008	0.00816667		634	0	0.003	0.002	0.003	0.003	0.003	0.00233333		634	0.007	0.008	0.008	0.01	0.013	0.008	0.009		634	0.01	0.009	0.008	0.009	0.01	0.01	0.00933333		634	0.009	0.01	0.01	0.009	0.009	0.01	0.0095		634	0.006	0.005	0.005	0.005	0.005	0.009	0.00583333		634	0.008	0.006	0.007	0.008	0.007	0.005	0.00683333		634	0.007	0.008	0.009	0.01	0.008	0.01	0.00866667		634	0.007	0.007	0.007	0.007	0.01	0.007	0.0075
	635	0.006	0.006	0.006	0.007	0.006	0.006	0.00616667		635	0.007	0.007	0.005	0.007	0.006	0.006	0.00633333		635	0.007	0.007	0.006	0.006	0.007	0.009	0.007		635	0.008	0.008	0.008	0.007	0.007	0.008	0.00766667		635	0.007	0.007	0.008	0.007	0.007	0.007	0.00716667		635	0.01	0.011	0.012	0.01	0.009	0.01	0.0103333		635	0.007	0.008	0.013	0.008	0.007	0.007	0.00833333		635	0.007	0.006	0.007	0.006	0.006	0.007	0.0065		635	0.007	0.006	0.009	0.008	0.007	0.008	0.0075		635	0.009	0.007	0.008	0.009	0.007	0.008	0.008		635	0.008	0.007	0.009	0.008	0.01	0.009	0.0085		635	0.002	0.003	0.003	0.003	0.003	0.003	0.00283333		635	0.008	0.008	0.008	0.01	0.013	0.008	0.00916667		635	0.01	0.01	0.01	0.01	0.011	0.011	0.0103333		635	0.009	0.009	0.009	0.01	0.008	0.009	0.009		635	0.005	0.006	0.006	0.006	0.005	0.009	0.00616667		635	0.009	0.007	0.01	0.01	0.01	0.008	0.009		635	0.009	0.01	0.01	0.01	0.01	0.011	0.01		635	0.008	0.006	0.006	0.007	0.009	0.008	0.00733333
	636	0.007	0.007	0.007	0.008	0.007	0.006	0.007		636	0.006	0.007	0.004	0.006	0.005	0.006	0.00566667		636	0.007	0.007	0.006	0.006	0.006	0.008	0.00666667		636	0.009	0.007	0.008	0.007	0.006	0.007	0.00733333		636	0.007	0.007	0.008	0.007	0.007	0.007	0.00716667		636	0.009	0.01	0.011	0.009	0.009	0.008	0.00933333		636	0.007	0.008	0.011	0.007	0.006	0.006	0.0075		636	0.007	0.006	0.007	0.006	0.006	0.008	0.00666667		636	0.008	0.008	0.009	0.009	0.01	0.009	0.00883333		636	0.01	0.008	0.009	0.011	0.009	0.009	0.00933333		636	0.008	0.009	0.01	0.009	0.011	0.009	0.00933333		636	0.002	0.003	0.003	0.003	0.003	0.003	0.00283333		636	0.007	0.006	0.007	0.009	0.012	0.007	0.008		636	0.01	0.01	0.01	0.009	0.011	0.011	0.0101667		636	0.009	0.009	0.01	0.009	0.008	0.009	0.009		636	0.006	0.007	0.007	0.006	0.006	0.009	0.00683333		636	0.01	0.008	0.011	0.01	0.011	0.009	0.00983333		636	0.009	0.009	0.011	0.01	0.009	0.011	0.00983333		636	0.008	0.005	0.006	0.007	0.008	0.006	0.00666667
	637	0.007	0.006	0.007	0.008	0.006	0.006	0.00666667		637	0.004	0.006	0.003	0.004	0.004	0.004	0.00416667		637	0.006	0.007	0.005	0.006	0.005	0.006	0.00583333		637	0.009	0.007	0.008	0.006	0.005	0.006	0.00683333		637	0.007	0.007	0.008	0.007	0.007	0.007	0.00716667		637	0.008	0.01	0.01	0.008	0.009	0.007	0.00866667		637	0.007	0.008	0.011	0.007	0.006	0.007	0.00766667		637	0.006	0.005	0.005	0.006	0.006	0.007	0.00583333		637	0.006	0.007	0.009	0.009	0.009	0.009	0.00816667		637	0.011	0.008	0.009	0.01	0.009	0.009	0.00933333		637	0.006	0.008	0.008	0.008	0.009	0.008	0.00783333		637	0.002	0.002	0.002	0.002	0.002	0.002	0.002		637	0.007	0.005	0.006	0.009	0.011	0.007	0.0075		637	0.009	0.011	0.009	0.009	0.01	0.011	0.00983333		637	0.009	0.009	0.01	0.008	0.008	0.009	0.00883333		637	0.006	0.006	0.007	0.005	0.006	0.008	0.00633333		637	0.009	0.007	0.009	0.008	0.009	0.007	0.00816667		637	0.009	0.008	0.01	0.01	0.009	0.009	0.00916667		637	0.008	0.005	0.007	0.007	0.009	0.007	0.00716667
	638	0.007	0.005	0.007	0.006	0.005	0.006	0.006		638	0.004	0.005	0.002	0.002	0.003	0.003	0.00316667		638	0.006	0.006	0.005	0.005	0.004	0.006	0.00533333		638	0.008	0.007	0.007	0.006	0.005	0.005	0.00633333		638	0.007	0.007	0.008	0.007	0.007	0.007	0.00716667		638	0.008	0.01	0.01	0.009	0.009	0.007	0.00883333		638	0.007	0.008	0.011	0.008	0.007	0.006	0.00783333		638	0.006	0.005	0.004	0.005	0.005	0.008	0.0055		638	0.004	0.007	0.008	0.008	0.009	0.009	0.0075		638	0.009	0.008	0.008	0.008	0.007	0.008	0.008		638	0.006	0.008	0.008	0.009	0.009	0.007	0.00783333		638	0.001	0.003	0.002	0.003	0.002	0.002	0.00216667		638	0.007	0.007	0.007	0.01	0.012	0.008	0.0085		638	0.009	0.01	0.007	0.01	0.01	0.01	0.00933333		638	0.009	0.009	0.01	0.009	0.009	0.01	0.00933333		638	0.006	0.006	0.007	0.005	0.006	0.008	0.00633333		638	0.008	0.006	0.008	0.008	0.007	0.005	0.007		638	0.009	0.008	0.009	0.01	0.008	0.008	0.00866667		638	0.008	0.006	0.008	0.007	0.01	0.007	0.00766667
	639	0.007	0.005	0.007	0.006	0.005	0.005	0.00583333		639	0.004	0.006	0.003	0.004	0.005	0.004	0.00433333		639	0.006	0.006	0.006	0.006	0.005	0.008	0.00616667		639	0.007	0.006	0.007	0.006	0.006	0.005	0.00616667		639	0.008	0.008	0.009	0.008	0.007	0.007	0.00783333		639	0.009	0.01	0.012	0.01	0.01	0.009	0.01		639	0.007	0.008	0.012	0.008	0.007	0.006	0.008		639	0.006	0.004	0.005	0.004	0.005	0.007	0.00516667		639	0.002	0.005	0.007	0.006	0.007	0.009	0.006		639	0.008	0.008	0.007	0.008	0.006	0.008	0.0075		639	0.006	0.007	0.008	0.009	0.009	0.007	0.00766667		639	0.001	0.004	0.002	0.004	0.003	0.004	0.003		639	0.006	0.007	0.007	0.009	0.014	0.008	0.0085		639	0.008	0.008	0.007	0.01	0.009	0.008	0.00833333		639	0.009	0.009	0.01	0.01	0.01	0.01	0.00966667		639	0.005	0.005	0.006	0.006	0.005	0.008	0.00583333		639	0.007	0.006	0.008	0.008	0.007	0.004	0.00666667		639	0.009	0.008	0.009	0.011	0.009	0.01	0.00933333		639	0.007	0.007	0.008	0.007	0.01	0.007	0.00766667
	640	0.007	0.004	0.006	0.006	0.005	0.005	0.0055		640	0.005	0.007	0.004	0.006	0.006	0.005	0.0055		640	0.007	0.007	0.007	0.008	0.007	0.009	0.0075		640	0.009	0.008	0.01	0.008	0.007	0.007	0.00816667		640	0.009	0.008	0.008	0.008	0.009	0.009	0.0085		640	0.01	0.012	0.013	0.011	0.011	0.011	0.0113333		640	0.007	0.007	0.012	0.006	0.007	0.006	0.0075		640	0.007	0.005	0.006	0.005	0.005	0.007	0.00583333		640	0.003	0.005	0.006	0.006	0.005	0.008	0.0055		640	0.008	0.008	0.008	0.008	0.007	0.008	0.00783333		640	0.006	0.006	0.009	0.009	0.008	0.007	0.0075		640	0.001	0.004	0.002	0.003	0.003	0.003	0.00266667		640	0.005	0.006	0.006	0.008	0.013	0.007	0.0075		640	0.008	0.008	0.008	0.01	0.009	0.008	0.0085		640	0.008	0.009	0.01	0.009	0.009	0.01	0.00916667		640	0.005	0.005	0.006	0.006	0.005	0.008	0.00583333		640	0.008	0.006	0.007	0.009	0.007	0.005	0.007		640	0.008	0.009	0.01	0.01	0.009	0.011	0.0095		640	0.006	0.005	0.007	0.005	0.008	0.007	0.00633333
	641	0.005	0.003	0.004	0.006	0.004	0.004	0.00433333		641	0.006	0.006	0.004	0.006	0.007	0.006	0.00583333		641	0.007	0.007	0.007	0.008	0.008	0.008	0.0075		641	0.009	0.008	0.01	0.009	0.008	0.008	0.00866667		641	0.009	0.008	0.009	0.009	0.009	0.009	0.00883333		641	0.01	0.012	0.013	0.011	0.011	0.01	0.0111667		641	0.006	0.007	0.011	0.005	0.007	0.006	0.007		641	0.007	0.006	0.007	0.006	0.006	0.007	0.0065		641	0.005	0.006	0.007	0.007	0.006	0.008	0.0065		641	0.009	0.008	0.008	0.008	0.008	0.008	0.00816667		641	0.007	0.006	0.008	0.008	0.008	0.007	0.00733333		641	0.001	0.004	0.003	0.003	0.003	0.003	0.00283333		641	0.005	0.006	0.006	0.008	0.013	0.006	0.00733333		641	0.009	0.009	0.009	0.009	0.01	0.009	0.00916667		641	0.007	0.009	0.01	0.007	0.008	0.009	0.00833333		641	0.005	0.005	0.006	0.006	0.006	0.009	0.00616667		641	0.008	0.006	0.006	0.007	0.008	0.006	0.00683333		641	0.009	0.009	0.01	0.009	0.01	0.011	0.00966667		641	0.005	0.004	0.006	0.005	0.007	0.006	0.0055
	642	0.005	0.004	0.004	0.006	0.003	0.004	0.00433333		642	0.004	0.006	0.003	0.005	0.005	0.005	0.00466667		642	0.008	0.007	0.008	0.008	0.007	0.009	0.00783333		642	0.009	0.008	0.009	0.009	0.007	0.008	0.00833333		642	0.01	0.009	0.009	0.009	0.009	0.01	0.00933333		642	0.009	0.012	0.013	0.011	0.011	0.01	0.011		642	0.007	0.008	0.011	0.005	0.008	0.007	0.00766667		642	0.008	0.007	0.007	0.007	0.006	0.007	0.007		642	0.006	0.007	0.008	0.008	0.008	0.008	0.0075		642	0.01	0.007	0.009	0.008	0.007	0.008	0.00816667		642	0.008	0.007	0.009	0.009	0.009	0.009	0.0085		642	0.001	0.003	0.003	0.003	0.002	0.002	0.00233333		642	0.007	0.007	0.007	0.009	0.013	0.006	0.00816667		642	0.009	0.01	0.01	0.009	0.01	0.011	0.00983333		642	0.008	0.01	0.01	0.008	0.009	0.009	0.009		642	0.007	0.007	0.007	0.007	0.006	0.01	0.00733333		642	0.007	0.006	0.006	0.007	0.009	0.006	0.00683333		642	0.01	0.008	0.009	0.008	0.01	0.009	0.009		642	0.007	0.005	0.007	0.006	0.008	0.006	0.0065
	643	0.006	0.005	0.006	0.006	0.005	0.006	0.00566667		643	0.003	0.005	0.001	0.004	0.005	0.004	0.00366667		643	0.008	0.008	0.008	0.007	0.008	0.01	0.00816667		643	0.008	0.007	0.008	0.008	0.006	0.006	0.00716667		643	0.01	0.01	0.009	0.01	0.009	0.01	0.00966667		643	0.01	0.011	0.012	0.012	0.011	0.011	0.0111667		643	0.008	0.009	0.011	0.006	0.008	0.008	0.00833333		643	0.007	0.006	0.007	0.006	0.005	0.006	0.00616667		643	0.005	0.007	0.01	0.008	0.009	0.008	0.00783333		643	0.011	0.008	0.01	0.01	0.008	0.009	0.00933333		643	0.008	0.007	0.01	0.01	0.01	0.01	0.00916667		643	0.003	0.004	0.005	0.005	0.004	0.004	0.00416667		643	0.008	0.008	0.007	0.01	0.013	0.006	0.00866667		643	0.009	0.01	0.009	0.01	0.009	0.011	0.00966667		643	0.009	0.011	0.011	0.01	0.01	0.01	0.0101667		643	0.006	0.007	0.006	0.007	0.006	0.008	0.00666667		643	0.008	0.007	0.008	0.009	0.01	0.008	0.00833333		643	0.011	0.01	0.01	0.01	0.011	0.011	0.0105		643	0.008	0.005	0.006	0.006	0.008	0.006	0.0065
	644	0.006	0.006	0.007	0.007	0.006	0.006	0.00633333		644	0.002	0.005	0.001	0.004	0.004	0.005	0.0035		644	0.009	0.008	0.008	0.007	0.007	0.01	0.00816667		644	0.007	0.007	0.008	0.007	0.006	0.007	0.007		644	0.009	0.009	0.008	0.009	0.009	0.01	0.009		644	0.01	0.01	0.012	0.011	0.011	0.01	0.0106667		644	0.007	0.009	0.011	0.007	0.007	0.009	0.00833333		644	0.007	0.006	0.007	0.006	0.005	0.006	0.00616667		644	0.004	0.007	0.01	0.008	0.009	0.009	0.00783333		644	0.011	0.009	0.01	0.011	0.008	0.011	0.01		644	0.009	0.008	0.01	0.011	0.01	0.009	0.0095		644	0.003	0.005	0.006	0.006	0.005	0.005	0.005		644	0.008	0.008	0.008	0.01	0.014	0.008	0.00933333		644	0.01	0.01	0.01	0.01	0.01	0.011	0.0101667		644	0.011	0.01	0.011	0.011	0.01	0.01	0.0105		644	0.005	0.006	0.005	0.006	0.006	0.009	0.00616667		644	0.008	0.005	0.008	0.009	0.009	0.008	0.00783333		644	0.01	0.01	0.01	0.011	0.01	0.012	0.0105		644	0.008	0.006	0.007	0.006	0.01	0.006	0.00716667
	645	0.006	0.005	0.006	0.007	0.005	0.005	0.00566667		645	0.004	0.005	0.002	0.004	0.005	0.005	0.00416667		645	0.008	0.007	0.007	0.007	0.006	0.008	0.00716667		645	0.007	0.008	0.008	0.008	0.007	0.008	0.00766667		645	0.007	0.008	0.008	0.007	0.009	0.009	0.008		645	0.01	0.01	0.011	0.01	0.011	0.01	0.0103333		645	0.007	0.008	0.012	0.006	0.006	0.009	0.008		645	0.008	0.006	0.006	0.007	0.005	0.007	0.0065		645	0.004	0.007	0.009	0.008	0.007	0.009	0.00733333		645	0.011	0.009	0.01	0.012	0.01	0.011	0.0105		645	0.009	0.008	0.01	0.01	0.01	0.009	0.00933333		645	0.003	0.005	0.005	0.005	0.005	0.005	0.00466667		645	0.007	0.008	0.008	0.009	0.015	0.008	0.00916667		645	0.011	0.011	0.011	0.011	0.011	0.012	0.0111667		645	0.011	0.01	0.012	0.01	0.01	0.01	0.0105		645	0.005	0.006	0.006	0.007	0.006	0.009	0.0065		645	0.009	0.007	0.008	0.01	0.009	0.008	0.0085		645	0.01	0.009	0.01	0.01	0.009	0.01	0.00966667		645	0.007	0.005	0.007	0.006	0.009	0.006	0.00666667
	646	0.006	0.004	0.006	0.006	0.004	0.005	0.00516667		646	0.005	0.005	0.004	0.004	0.004	0.005	0.0045		646	0.007	0.006	0.007	0.007	0.006	0.008	0.00683333		646	0.007	0.008	0.008	0.008	0.006	0.008	0.0075		646	0.006	0.007	0.008	0.007	0.008	0.008	0.00733333		646	0.009	0.011	0.011	0.009	0.011	0.008	0.00983333		646	0.006	0.008	0.013	0.006	0.007	0.009	0.00816667		646	0.008	0.007	0.006	0.006	0.005	0.008	0.00666667		646	0.004	0.007	0.008	0.006	0.007	0.008	0.00666667		646	0.008	0.007	0.007	0.01	0.008	0.009	0.00816667		646	0.008	0.007	0.01	0.009	0.009	0.007	0.00833333		646	0.002	0.003	0.004	0.004	0.003	0.004	0.00333333		646	0.009	0.008	0.008	0.009	0.015	0.008	0.0095		646	0.01	0.011	0.012	0.011	0.01	0.012	0.011		646	0.009	0.01	0.01	0.009	0.008	0.009	0.00916667		646	0.006	0.006	0.007	0.007	0.005	0.011	0.007		646	0.009	0.007	0.008	0.009	0.009	0.008	0.00833333		646	0.01	0.009	0.009	0.01	0.009	0.009	0.00933333		646	0.007	0.006	0.007	0.006	0.008	0.006	0.00666667
	647	0.006	0.005	0.006	0.005	0.005	0.007	0.00566667		647	0.004	0.005	0.003	0.003	0.005	0.004	0.004		647	0.009	0.007	0.008	0.008	0.009	0.01	0.0085		647	0.008	0.008	0.009	0.009	0.006	0.008	0.008		647	0.007	0.009	0.009	0.009	0.009	0.009	0.00866667		647	0.009	0.012	0.012	0.009	0.011	0.009	0.0103333		647	0.006	0.007	0.013	0.006	0.006	0.007	0.0075		647	0.007	0.006	0.006	0.006	0.006	0.008	0.0065		647	0.006	0.007	0.008	0.007	0.008	0.008	0.00733333		647	0.007	0.005	0.006	0.009	0.007	0.007	0.00683333		647	0.008	0.007	0.009	0.009	0.008	0.008	0.00816667		647	0.002	0.003	0.003	0.003	0.003	0.004	0.003		647	0.008	0.007	0.008	0.009	0.014	0.008	0.009		647	0.009	0.01	0.009	0.009	0.009	0.01	0.00933333		647	0.008	0.009	0.008	0.007	0.007	0.008	0.00783333		647	0.006	0.007	0.006	0.006	0.004	0.009	0.00633333		647	0.009	0.008	0.007	0.009	0.009	0.008	0.00833333		647	0.01	0.008	0.009	0.011	0.009	0.009	0.00933333		647	0.007	0.006	0.007	0.005	0.008	0.006	0.0065
	648	0.006	0.005	0.007	0.005	0.005	0.006	0.00566667		648	0.004	0.004	0.002	0.003	0.004	0.003	0.00333333		648	0.008	0.007	0.007	0.007	0.009	0.01	0.008		648	0.006	0.007	0.008	0.007	0.006	0.007	0.00683333		648	0.006	0.008	0.008	0.009	0.008	0.008	0.00783333		648	0.01	0.011	0.012	0.009	0.011	0.01	0.0105		648	0.005	0.007	0.011	0.007	0.007	0.006	0.00716667		648	0.006	0.005	0.004	0.005	0.005	0.006	0.00516667		648	0.005	0.006	0.008	0.006	0.008	0.007	0.00666667		648	0.008	0.007	0.008	0.009	0.008	0.008	0.008		648	0.007	0.007	0.008	0.009	0.008	0.008	0.00783333		648	0.002	0.002	0.002	0.002	0.003	0.003	0.00233333		648	0.007	0.007	0.007	0.01	0.012	0.007	0.00833333		648	0.007	0.008	0.008	0.006	0.007	0.008	0.00733333		648	0.008	0.008	0.007	0.007	0.007	0.006	0.00716667		648	0.006	0.006	0.006	0.005	0.004	0.008	0.00583333		648	0.008	0.007	0.008	0.009	0.007	0.007	0.00766667		648	0.01	0.01	0.009	0.011	0.01	0.011	0.0101667		648	0.007	0.006	0.008	0.006	0.009	0.007	0.00716667
	649	0.006	0.006	0.007	0.006	0.006	0.006	0.00616667		649	0.003	0.005	0.002	0.003	0.004	0.003	0.00333333		649	0.007	0.006	0.006	0.006	0.007	0.008	0.00666667		649	0.006	0.007	0.008	0.007	0.007	0.007	0.007		649	0.006	0.008	0.007	0.008	0.007	0.007	0.00716667		649	0.011	0.01	0.011	0.009	0.009	0.009	0.00983333		649	0.005	0.007	0.01	0.006	0.006	0.005	0.0065		649	0.006	0.004	0.004	0.004	0.005	0.006	0.00483333		649	0.004	0.006	0.007	0.007	0.007	0.006	0.00616667		649	0.01	0.008	0.01	0.009	0.008	0.009	0.009		649	0.008	0.007	0.008	0.009	0.009	0.008	0.00816667		649	0.002	0.002	0.002	0.002	0.003	0.003	0.00233333		649	0.007	0.006	0.007	0.011	0.012	0.006	0.00816667		649	0.007	0.009	0.008	0.007	0.009	0.007	0.00783333		649	0.007	0.007	0.006	0.008	0.007	0.006	0.00683333		649	0.005	0.005	0.005	0.004	0.004	0.008	0.00516667		649	0.007	0.007	0.007	0.008	0.006	0.006	0.00683333		649	0.009	0.01	0.01	0.01	0.01	0.011	0.01		649	0.007	0.006	0.007	0.006	0.01	0.007	0.00716667
	650	0.006	0.005	0.007	0.007	0.006	0.006	0.00616667		650	0.002	0.004	0.001	0.003	0.003	0.002	0.0025		650	0.007	0.005	0.006	0.005	0.005	0.008	0.006		650	0.007	0.006	0.008	0.007	0.007	0.007	0.007		650	0.006	0.007	0.006	0.006	0.008	0.008	0.00683333		650	0.01	0.008	0.01	0.008	0.008	0.007	0.0085		650	0.005	0.006	0.01	0.005	0.005	0.005	0.006		650	0.006	0.004	0.005	0.005	0.005	0.004	0.00483333		650	0.002	0.005	0.006	0.006	0.004	0.006	0.00483333		650	0.009	0.007	0.008	0.009	0.007	0.008	0.008		650	0.007	0.007	0.008	0.008	0.009	0.008	0.00783333		650	0.002	0.002	0.003	0.002	0.003	0.003	0.0025		650	0.008	0.006	0.008	0.01	0.013	0.007	0.00866667		650	0.008	0.009	0.008	0.008	0.009	0.008	0.00833333		650	0.008	0.007	0.007	0.008	0.007	0.007	0.00733333		650	0.005	0.005	0.005	0.004	0.004	0.009	0.00533333		650	0.006	0.005	0.007	0.007	0.005	0.005	0.00583333		650	0.009	0.009	0.01	0.009	0.009	0.01	0.00933333		650	0.007	0.006	0.009	0.007	0.01	0.008	0.00783333
	651	0.007	0.005	0.007	0.008	0.007	0.006	0.00666667		651	0.005	0.005	0.003	0.004	0.004	0.003	0.004		651	0.008	0.007	0.007	0.007	0.006	0.009	0.00733333		651	0.007	0.006	0.007	0.007	0.007	0.007	0.00683333		651	0.007	0.007	0.007	0.006	0.008	0.008	0.00716667		651	0.01	0.009	0.011	0.008	0.009	0.007	0.009		651	0.004	0.006	0.009	0.004	0.005	0.006	0.00566667		651	0.007	0.005	0.005	0.005	0.004	0.004	0.005		651	0.002	0.006	0.007	0.007	0.005	0.006	0.0055		651	0.007	0.006	0.007	0.008	0.005	0.007	0.00666667		651	0.006	0.007	0.007	0.007	0.008	0.008	0.00716667		651	0.001	0.002	0.002	0.003	0.004	0.003	0.0025		651	0.007	0.005	0.007	0.01	0.013	0.007	0.00816667		651	0.008	0.01	0.008	0.009	0.01	0.009	0.009		651	0.009	0.008	0.009	0.008	0.007	0.008	0.00816667		651	0.004	0.004	0.005	0.005	0.003	0.01	0.00516667		651	0.007	0.006	0.007	0.006	0.005	0.006	0.00616667		651	0.009	0.009	0.009	0.008	0.008	0.01	0.00883333		651	0.007	0.006	0.009	0.007	0.009	0.007	0.0075
	652	0.007	0.005	0.007	0.007	0.006	0.006	0.00633333		652	0.005	0.005	0.004	0.005	0.005	0.004	0.00466667		652	0.008	0.008	0.008	0.007	0.007	0.01	0.008		652	0.006	0.007	0.007	0.007	0.006	0.006	0.0065		652	0.006	0.006	0.007	0.006	0.007	0.006	0.00633333		652	0.008	0.01	0.011	0.008	0.009	0.008	0.009		652	0.004	0.005	0.009	0.003	0.005	0.006	0.00533333		652	0.006	0.005	0.005	0.006	0.005	0.006	0.0055		652	0.004	0.006	0.008	0.008	0.007	0.008	0.00683333		652	0.007	0.006	0.006	0.009	0.005	0.006	0.0065		652	0.007	0.007	0.009	0.008	0.009	0.008	0.008		652	0.001	0.004	0.002	0.004	0.004	0.003	0.003		652	0.006	0.006	0.007	0.009	0.013	0.007	0.008		652	0.007	0.009	0.008	0.009	0.008	0.009	0.00833333		652	0.008	0.009	0.01	0.008	0.008	0.009	0.00866667		652	0.004	0.005	0.006	0.005	0.003	0.01	0.0055		652	0.007	0.006	0.006	0.006	0.007	0.007	0.0065		652	0.009	0.008	0.008	0.009	0.008	0.01	0.00866667		652	0.007	0.006	0.008	0.006	0.009	0.006	0.007
	653	0.006	0.006	0.006	0.007	0.005	0.004	0.00566667		653	0.005	0.006	0.004	0.005	0.006	0.005	0.00516667		653	0.008	0.01	0.008	0.007	0.008	0.011	0.00866667		653	0.007	0.009	0.008	0.007	0.006	0.006	0.00716667		653	0.006	0.007	0.007	0.007	0.007	0.007	0.00683333		653	0.009	0.011	0.011	0.009	0.009	0.01	0.00983333		653	0.005	0.006	0.011	0.005	0.005	0.006	0.00633333		653	0.006	0.005	0.006	0.006	0.004	0.006	0.0055		653	0.007	0.007	0.008	0.009	0.008	0.009	0.008		653	0.009	0.007	0.006	0.009	0.006	0.008	0.0075		653	0.008	0.008	0.01	0.008	0.01	0.008	0.00866667		653	0.002	0.005	0.002	0.004	0.004	0.004	0.0035		653	0.007	0.006	0.006	0.009	0.012	0.007	0.00783333		653	0.007	0.009	0.008	0.009	0.009	0.009	0.0085		653	0.007	0.008	0.008	0.007	0.007	0.009	0.00766667		653	0.004	0.005	0.007	0.006	0.004	0.01	0.006		653	0.006	0.006	0.005	0.007	0.006	0.007	0.00616667		653	0.008	0.008	0.007	0.008	0.008	0.009	0.008		653	0.007	0.007	0.008	0.007	0.009	0.008	0.00766667
	654	0.006	0.005	0.006	0.006	0.006	0.004	0.0055		654	0.003	0.004	0.002	0.004	0.006	0.005	0.004		654	0.008	0.009	0.008	0.007	0.009	0.011	0.00866667		654	0.009	0.009	0.01	0.008	0.006	0.007	0.00816667		654	0.006	0.008	0.008	0.007	0.007	0.007	0.00716667		654	0.01	0.012	0.011	0.01	0.01	0.01	0.0105		654	0.007	0.008	0.013	0.007	0.007	0.007	0.00816667		654	0.008	0.006	0.008	0.006	0.006	0.007	0.00683333		654	0.009	0.008	0.009	0.009	0.009	0.009	0.00883333		654	0.01	0.009	0.008	0.01	0.008	0.008	0.00883333		654	0.009	0.009	0.011	0.01	0.011	0.009	0.00983333		654	0.003	0.005	0.004	0.004	0.004	0.005	0.00416667		654	0.009	0.007	0.007	0.01	0.013	0.008	0.009		654	0.009	0.008	0.008	0.01	0.01	0.01	0.00916667		654	0.008	0.008	0.008	0.006	0.007	0.008	0.0075		654	0.005	0.005	0.007	0.007	0.005	0.009	0.00633333		654	0.007	0.006	0.006	0.007	0.007	0.007	0.00666667		654	0.009	0.009	0.009	0.009	0.009	0.01	0.00916667		654	0.007	0.007	0.008	0.007	0.009	0.008	0.00766667
	655	0.007	0.006	0.007	0.008	0.006	0.006	0.00666667		655	0.004	0.006	0.002	0.004	0.006	0.005	0.0045		655	0.009	0.008	0.008	0.007	0.009	0.011	0.00866667		655	0.01	0.008	0.011	0.008	0.007	0.007	0.0085		655	0.007	0.009	0.008	0.007	0.008	0.009	0.008		655	0.011	0.012	0.012	0.01	0.011	0.01	0.011		655	0.009	0.01	0.013	0.01	0.009	0.009	0.01		655	0.009	0.006	0.007	0.005	0.004	0.006	0.00616667		655	0.008	0.008	0.009	0.008	0.008	0.008	0.00816667		655	0.01	0.009	0.008	0.009	0.008	0.008	0.00866667		655	0.009	0.008	0.009	0.009	0.01	0.008	0.00883333		655	0.003	0.004	0.004	0.003	0.003	0.005	0.00366667		655	0.009	0.007	0.007	0.01	0.013	0.008	0.009		655	0.009	0.007	0.008	0.009	0.009	0.009	0.0085		655	0.007	0.008	0.007	0.005	0.007	0.008	0.007		655	0.005	0.006	0.007	0.008	0.006	0.008	0.00666667		655	0.008	0.005	0.006	0.008	0.007	0.006	0.00666667		655	0.01	0.01	0.009	0.01	0.01	0.01	0.00983333		655	0.007	0.006	0.008	0.007	0.009	0.008	0.0075
	656	0.008	0.005	0.008	0.008	0.006	0.007	0.007		656	0.004	0.006	0.002	0.004	0.006	0.005	0.0045		656	0.008	0.006	0.006	0.007	0.008	0.009	0.00733333		656	0.008	0.006	0.01	0.008	0.006	0.007	0.0075		656	0.008	0.009	0.009	0.007	0.008	0.008	0.00816667		656	0.01	0.011	0.013	0.01	0.011	0.01	0.0108333		656	0.006	0.008	0.011	0.008	0.008	0.008	0.00816667		656	0.007	0.007	0.006	0.006	0.005	0.007	0.00633333		656	0.007	0.007	0.009	0.008	0.008	0.009	0.008		656	0.009	0.009	0.009	0.009	0.009	0.008	0.00883333		656	0.008	0.007	0.009	0.009	0.008	0.007	0.008		656	0.001	0.002	0.002	0.002	0.004	0.004	0.0025		656	0.007	0.006	0.007	0.009	0.013	0.008	0.00833333		656	0.009	0.008	0.009	0.009	0.008	0.009	0.00866667		656	0.006	0.008	0.008	0.006	0.008	0.008	0.00733333		656	0.005	0.006	0.007	0.007	0.006	0.009	0.00666667		656	0.008	0.005	0.007	0.008	0.008	0.007	0.00716667		656	0.01	0.008	0.009	0.009	0.009	0.009	0.009		656	0.006	0.006	0.006	0.006	0.01	0.008	0.007
	657	0.008	0.007	0.007	0.008	0.006	0.007	0.00716667		657	0.004	0.006	0.003	0.004	0.005	0.004	0.00433333		657	0.009	0.008	0.007	0.007	0.009	0.01	0.00833333		657	0.007	0.005	0.008	0.007	0.006	0.007	0.00666667		657	0.008	0.008	0.009	0.008	0.009	0.008	0.00833333		657	0.009	0.01	0.011	0.009	0.01	0.009	0.00966667		657	0.004	0.006	0.01	0.006	0.007	0.006	0.0065		657	0.005	0.006	0.005	0.005	0.004	0.007	0.00533333		657	0.007	0.006	0.008	0.008	0.008	0.009	0.00766667		657	0.009	0.01	0.008	0.01	0.009	0.009	0.00916667		657	0.007	0.007	0.008	0.008	0.007	0.007	0.00733333		657	0.001	0.002	0.002	0.003	0.004	0.004	0.00266667		657	0.006	0.006	0.007	0.009	0.014	0.007	0.00816667		657	0.008	0.008	0.009	0.009	0.008	0.009	0.0085		657	0.008	0.009	0.008	0.008	0.008	0.009	0.00833333		657	0.005	0.006	0.007	0.007	0.006	0.01	0.00683333		657	0.007	0.004	0.006	0.007	0.008	0.007	0.0065		657	0.008	0.007	0.008	0.007	0.007	0.009	0.00766667		657	0.007	0.006	0.006	0.006	0.01	0.008	0.00716667
	658	0.006	0.006	0.006	0.007	0.006	0.006	0.00616667		658	0.004	0.006	0.003	0.003	0.005	0.004	0.00416667		658	0.009	0.009	0.009	0.008	0.008	0.01	0.00883333		658	0.006	0.006	0.007	0.005	0.006	0.007	0.00616667		658	0.008	0.007	0.008	0.009	0.009	0.008	0.00816667		658	0.01	0.01	0.01	0.01	0.01	0.01	0.01		658	0.004	0.005	0.009	0.004	0.005	0.005	0.00533333		658	0.005	0.005	0.004	0.005	0.004	0.006	0.00483333		658	0.008	0.006	0.008	0.008	0.008	0.008	0.00766667		658	0.01	0.009	0.008	0.009	0.009	0.009	0.009		658	0.006	0.006	0.007	0.007	0.008	0.007	0.00683333		658	0.002	0.003	0.002	0.003	0.004	0.004	0.003		658	0.007	0.006	0.007	0.01	0.013	0.006	0.00816667		658	0.008	0.008	0.009	0.009	0.008	0.009	0.0085		658	0.008	0.008	0.008	0.008	0.006	0.009	0.00783333		658	0.004	0.004	0.006	0.005	0.005	0.011	0.00583333		658	0.007	0.004	0.006	0.007	0.007	0.007	0.00633333		658	0.007	0.007	0.008	0.008	0.008	0.009	0.00783333		658	0.007	0.005	0.006	0.006	0.008	0.006	0.00633333
	659	0.006	0.005	0.006	0.006	0.006	0.005	0.00566667		659	0.006	0.007	0.004	0.004	0.006	0.005	0.00533333		659	0.008	0.008	0.009	0.007	0.007	0.009	0.008		659	0.007	0.006	0.008	0.005	0.006	0.007	0.0065		659	0.007	0.007	0.008	0.009	0.007	0.008	0.00766667		659	0.011	0.011	0.011	0.011	0.01	0.01	0.0106667		659	0.007	0.006	0.01	0.005	0.005	0.005	0.00633333		659	0.006	0.004	0.004	0.004	0.004	0.005	0.0045		659	0.008	0.007	0.008	0.008	0.008	0.009	0.008		659	0.009	0.008	0.007	0.009	0.008	0.008	0.00816667		659	0.005	0.006	0.006	0.007	0.009	0.007	0.00666667		659	0.001	0.003	0.001	0.002	0.003	0.003	0.00216667		659	0.008	0.007	0.007	0.011	0.013	0.007	0.00883333		659	0.01	0.009	0.008	0.009	0.008	0.01	0.009		659	0.009	0.008	0.009	0.007	0.007	0.008	0.008		659	0.004	0.004	0.006	0.005	0.004	0.009	0.00533333		659	0.008	0.005	0.006	0.008	0.007	0.007	0.00683333		659	0.008	0.008	0.008	0.009	0.008	0.01	0.0085		659	0.008	0.005	0.008	0.007	0.008	0.007	0.00716667
	660	0.006	0.004	0.006	0.006	0.005	0.005	0.00533333		660	0.006	0.007	0.004	0.005	0.006	0.005	0.0055		660	0.007	0.007	0.008	0.006	0.006	0.008	0.007		660	0.007	0.007	0.009	0.007	0.007	0.008	0.0075		660	0.006	0.007	0.007	0.007	0.007	0.007	0.00683333		660	0.01	0.011	0.012	0.011	0.011	0.01	0.0108333		660	0.008	0.008	0.012	0.006	0.006	0.006	0.00766667		660	0.006	0.004	0.004	0.005	0.004	0.005	0.00466667		660	0.007	0.006	0.008	0.006	0.007	0.008	0.007		660	0.01	0.008	0.009	0.009	0.007	0.009	0.00866667		660	0.007	0.008	0.008	0.009	0.009	0.008	0.00816667		660	0.001	0.002	0.001	0.002	0.002	0.002	0.00166667		660	0.009	0.008	0.008	0.01	0.014	0.008	0.0095		660	0.01	0.008	0.007	0.009	0.008	0.01	0.00866667		660	0.009	0.008	0.009	0.007	0.007	0.008	0.008		660	0.005	0.005	0.006	0.005	0.004	0.009	0.00566667		660	0.009	0.007	0.008	0.009	0.007	0.007	0.00783333		660	0.009	0.009	0.009	0.009	0.008	0.01	0.009		660	0.008	0.006	0.007	0.006	0.009	0.007	0.00716667
	661	0.007	0.005	0.005	0.007	0.006	0.005	0.00583333		661	0.005	0.005	0.003	0.004	0.006	0.004	0.0045		661	0.006	0.007	0.008	0.005	0.006	0.008	0.00666667		661	0.007	0.009	0.009	0.008	0.007	0.009	0.00816667		661	0.007	0.008	0.006	0.007	0.007	0.007	0.007		661	0.009	0.011	0.012	0.009	0.01	0.009	0.01		661	0.007	0.008	0.013	0.007	0.007	0.006	0.008		661	0.006	0.004	0.005	0.005	0.004	0.006	0.005		661	0.006	0.005	0.007	0.005	0.007	0.006	0.006		661	0.01	0.008	0.008	0.009	0.007	0.008	0.00833333		661	0.008	0.008	0.008	0.01	0.009	0.007	0.00833333		661	-0.001	0.002	0.001	0.002	0.001	0.002	0.00116667		661	0.008	0.008	0.008	0.01	0.014	0.009	0.0095		661	0.01	0.009	0.008	0.009	0.009	0.01	0.00916667		661	0.009	0.008	0.008	0.007	0.007	0.008	0.00783333		661	0.004	0.004	0.005	0.006	0.003	0.008	0.005		661	0.009	0.007	0.008	0.009	0.007	0.007	0.00783333		661	0.009	0.009	0.009	0.009	0.008	0.009	0.00883333		661	0.007	0.006	0.007	0.005	0.008	0.006	0.0065
	662	0.006	0.005	0.004	0.006	0.006	0.006	0.0055		662	0.004	0.004	0.003	0.003	0.004	0.003	0.0035		662	0.007	0.008	0.008	0.007	0.006	0.009	0.0075		662	0.008	0.009	0.009	0.007	0.006	0.008	0.00783333		662	0.007	0.007	0.007	0.007	0.008	0.006	0.007		662	0.009	0.011	0.011	0.009	0.01	0.01	0.01		662	0.006	0.007	0.012	0.005	0.007	0.007	0.00733333		662	0.006	0.005	0.004	0.005	0.002	0.006	0.00466667		662	0.005	0.004	0.006	0.005	0.006	0.006	0.00533333		662	0.009	0.009	0.008	0.008	0.008	0.008	0.00833333		662	0.009	0.009	0.009	0.01	0.01	0.008	0.00916667		662	0.001	0.002	0.002	0.002	0.002	0.004	0.00216667		662	0.008	0.007	0.008	0.01	0.015	0.008	0.00933333		662	0.009	0.011	0.009	0.01	0.009	0.011	0.00983333		662	0.008	0.008	0.008	0.007	0.006	0.008	0.0075		662	0.005	0.005	0.004	0.006	0.004	0.008	0.00533333		662	0.009	0.007	0.008	0.009	0.008	0.007	0.008		662	0.011	0.01	0.009	0.01	0.009	0.011	0.01		662	0.006	0.006	0.007	0.005	0.008	0.006	0.00633333
	663	0.005	0.005	0.004	0.006	0.006	0.005	0.00516667		663	0.004	0.006	0.002	0.003	0.003	0.003	0.0035		663	0.008	0.007	0.008	0.007	0.007	0.009	0.00766667		663	0.008	0.008	0.009	0.007	0.006	0.008	0.00766667		663	0.007	0.008	0.008	0.008	0.008	0.007	0.00766667		663	0.008	0.011	0.011	0.009	0.009	0.009	0.0095		663	0.006	0.006	0.01	0.005	0.007	0.006	0.00666667		663	0.006	0.005	0.005	0.005	0.003	0.006	0.005		663	0.005	0.004	0.007	0.006	0.006	0.007	0.00583333		663	0.009	0.009	0.008	0.008	0.008	0.008	0.00833333		663	0.008	0.008	0.009	0.009	0.009	0.008	0.0085		663	0.002	0.003	0.002	0.003	0.004	0.004	0.003		663	0.007	0.006	0.007	0.01	0.014	0.008	0.00866667		663	0.009	0.01	0.009	0.009	0.01	0.01	0.0095		663	0.008	0.009	0.01	0.008	0.007	0.009	0.0085		663	0.006	0.006	0.006	0.007	0.005	0.008	0.00633333		663	0.009	0.007	0.008	0.009	0.008	0.008	0.00816667		663	0.01	0.011	0.01	0.01	0.011	0.012	0.0106667		663	0.006	0.006	0.007	0.005	0.007	0.006	0.00616667
	664	0.005	0.005	0.005	0.007	0.006	0.006	0.00566667		664	0.005	0.006	0.002	0.004	0.004	0.004	0.00416667		664	0.008	0.007	0.007	0.007	0.006	0.01	0.0075		664	0.008	0.007	0.009	0.007	0.007	0.008	0.00766667		664	0.008	0.009	0.008	0.008	0.008	0.007	0.008		664	0.008	0.011	0.011	0.009	0.009	0.009	0.0095		664	0.006	0.007	0.011	0.006	0.007	0.006	0.00716667		664	0.006	0.007	0.007	0.007	0.005	0.008	0.00666667		664	0.004	0.004	0.007	0.006	0.006	0.007	0.00566667		664	0.009	0.008	0.009	0.009	0.008	0.008	0.0085		664	0.007	0.007	0.008	0.008	0.008	0.008	0.00766667		664	0.001	0.002	0.002	0.002	0.004	0.003	0.00233333		664	0.007	0.006	0.006	0.009	0.014	0.007	0.00816667		664	0.008	0.009	0.009	0.009	0.01	0.008	0.00883333		664	0.008	0.009	0.009	0.008	0.008	0.009	0.0085		664	0.005	0.006	0.006	0.005	0.006	0.008	0.006		664	0.008	0.007	0.008	0.009	0.009	0.009	0.00833333		664	0.01	0.011	0.01	0.01	0.01	0.012	0.0105		664	0.006	0.006	0.006	0.005	0.008	0.007	0.00633333
	665	0.006	0.005	0.006	0.008	0.007	0.006	0.00633333		665	0.006	0.006	0.003	0.005	0.005	0.004	0.00483333		665	0.007	0.007	0.006	0.006	0.006	0.009	0.00683333		665	0.008	0.007	0.008	0.007	0.007	0.008	0.0075		665	0.008	0.009	0.008	0.008	0.008	0.007	0.008		665	0.008	0.011	0.011	0.008	0.008	0.008	0.009		665	0.007	0.007	0.011	0.007	0.007	0.006	0.0075		665	0.006	0.007	0.007	0.008	0.007	0.009	0.00733333		665	0.004	0.005	0.007	0.006	0.007	0.007	0.006		665	0.009	0.009	0.008	0.009	0.008	0.008	0.0085		665	0.006	0.006	0.009	0.007	0.007	0.007	0.007		665	0.001	0.002	0.002	0.002	0.003	0.003	0.00216667		665	0.007	0.007	0.007	0.01	0.014	0.008	0.00883333		665	0.009	0.008	0.009	0.008	0.009	0.008	0.0085		665	0.008	0.009	0.009	0.009	0.009	0.008	0.00866667		665	0.005	0.005	0.006	0.004	0.004	0.008	0.00533333		665	0.008	0.008	0.009	0.008	0.009	0.009	0.0085		665	0.009	0.009	0.009	0.009	0.009	0.01	0.00916667		665	0.006	0.006	0.006	0.006	0.008	0.007	0.0065
	666	0.006	0.005	0.006	0.007	0.006	0.006	0.006		666	0.006	0.006	0.003	0.005	0.005	0.005	0.005		666	0.007	0.008	0.006	0.006	0.006	0.009	0.007		666	0.008	0.008	0.008	0.007	0.006	0.008	0.0075		666	0.008	0.008	0.008	0.008	0.008	0.008	0.008		666	0.01	0.011	0.011	0.009	0.009	0.008	0.00966667		666	0.006	0.007	0.012	0.007	0.005	0.006	0.00716667		666	0.006	0.006	0.006	0.007	0.007	0.008	0.00666667		666	0.005	0.006	0.007	0.007	0.007	0.007	0.0065		666	0.008	0.008	0.008	0.008	0.007	0.008	0.00783333		666	0.007	0.005	0.009	0.008	0.007	0.007	0.00716667		666	0.001	0.003	0.003	0.003	0.003	0.004	0.00283333		666	0.007	0.007	0.007	0.009	0.013	0.007	0.00833333		666	0.01	0.009	0.009	0.008	0.009	0.01	0.00916667		666	0.007	0.009	0.008	0.007	0.008	0.007	0.00766667		666	0.004	0.005	0.006	0.004	0.004	0.008	0.00516667		666	0.009	0.008	0.008	0.008	0.008	0.008	0.00816667		666	0.009	0.009	0.009	0.009	0.008	0.009	0.00883333		666	0.007	0.005	0.006	0.006	0.009	0.008	0.00683333
	667	0.006	0.006	0.007	0.006	0.005	0.006	0.006		667	0.006	0.006	0.003	0.004	0.005	0.006	0.005		667	0.006	0.007	0.006	0.007	0.005	0.008	0.0065		667	0.008	0.007	0.009	0.008	0.007	0.008	0.00783333		667	0.006	0.007	0.007	0.007	0.007	0.007	0.00683333		667	0.009	0.01	0.01	0.008	0.009	0.008	0.009		667	0.006	0.006	0.011	0.007	0.006	0.007	0.00716667		667	0.006	0.005	0.006	0.005	0.005	0.006	0.0055		667	0.006	0.006	0.007	0.007	0.007	0.007	0.00666667		667	0.008	0.008	0.008	0.008	0.007	0.007	0.00766667		667	0.007	0.005	0.009	0.009	0.007	0.007	0.00733333		667	0.002	0.004	0.003	0.004	0.004	0.004	0.0035		667	0.007	0.007	0.007	0.009	0.014	0.007	0.0085		667	0.01	0.008	0.009	0.008	0.009	0.01	0.009		667	0.007	0.008	0.008	0.007	0.007	0.007	0.00733333		667	0.004	0.005	0.007	0.005	0.005	0.009	0.00583333		667	0.009	0.008	0.008	0.007	0.008	0.008	0.008		667	0.008	0.009	0.009	0.01	0.009	0.01	0.00916667		667	0.007	0.006	0.006	0.006	0.008	0.007	0.00666667
	668	0.006	0.006	0.006	0.006	0.005	0.005	0.00566667		668	0.005	0.006	0.003	0.004	0.005	0.006	0.00483333		668	0.007	0.007	0.006	0.007	0.006	0.009	0.007		668	0.008	0.008	0.009	0.009	0.008	0.007	0.00816667		668	0.006	0.008	0.007	0.008	0.008	0.008	0.0075		668	0.009	0.01	0.01	0.009	0.01	0.009	0.0095		668	0.006	0.006	0.011	0.007	0.006	0.007	0.00716667		668	0.007	0.006	0.006	0.006	0.007	0.007	0.0065		668	0.006	0.006	0.007	0.008	0.007	0.007	0.00683333		668	0.009	0.008	0.009	0.008	0.008	0.008	0.00833333		668	0.008	0.007	0.01	0.01	0.01	0.009	0.009		668	0.002	0.003	0.003	0.003	0.004	0.004	0.00316667		668	0.007	0.007	0.007	0.009	0.014	0.007	0.0085		668	0.011	0.01	0.009	0.009	0.011	0.01	0.01		668	0.009	0.009	0.01	0.009	0.008	0.009	0.009		668	0.005	0.005	0.007	0.006	0.005	0.01	0.00633333		668	0.008	0.008	0.007	0.008	0.007	0.008	0.00766667		668	0.008	0.009	0.01	0.011	0.01	0.011	0.00983333		668	0.008	0.007	0.007	0.006	0.009	0.006	0.00716667
	669	0.006	0.005	0.005	0.006	0.004	0.005	0.00516667		669	0.004	0.005	0.002	0.003	0.004	0.004	0.00366667		669	0.007	0.006	0.006	0.007	0.005	0.009	0.00666667		669	0.007	0.007	0.008	0.008	0.008	0.007	0.0075		669	0.007	0.008	0.008	0.008	0.008	0.008	0.00783333		669	0.008	0.009	0.01	0.009	0.009	0.008	0.00883333		669	0.005	0.006	0.011	0.006	0.005	0.006	0.0065		669	0.007	0.007	0.007	0.008	0.007	0.008	0.00733333		669	0.005	0.006	0.008	0.008	0.008	0.007	0.007		669	0.01	0.009	0.011	0.009	0.009	0.009	0.0095		669	0.009	0.01	0.01	0.01	0.011	0.009	0.00983333		669	0.002	0.003	0.004	0.003	0.004	0.004	0.00333333		669	0.006	0.008	0.007	0.009	0.013	0.008	0.0085		669	0.01	0.009	0.01	0.009	0.011	0.01	0.00983333		669	0.01	0.011	0.011	0.01	0.01	0.01	0.0103333		669	0.005	0.005	0.007	0.006	0.006	0.009	0.00633333		669	0.008	0.008	0.007	0.008	0.007	0.008	0.00766667		669	0.01	0.01	0.01	0.011	0.011	0.013	0.0108333		669	0.007	0.007	0.007	0.006	0.008	0.006	0.00683333
	670	0.006	0.005	0.004	0.005	0.005	0.005	0.005		670	0.003	0.005	0.001	0.003	0.003	0.002	0.00283333		670	0.007	0.007	0.007	0.007	0.006	0.009	0.00716667		670	0.007	0.007	0.009	0.007	0.007	0.006	0.00716667		670	0.007	0.007	0.008	0.008	0.007	0.008	0.0075		670	0.007	0.009	0.01	0.009	0.008	0.009	0.00866667		670	0.005	0.006	0.01	0.006	0.004	0.005	0.006		670	0.006	0.007	0.007	0.008	0.008	0.009	0.0075		670	0.005	0.007	0.008	0.008	0.008	0.009	0.0075		670	0.011	0.01	0.011	0.01	0.01	0.01	0.0103333		670	0.008	0.009	0.009	0.009	0.011	0.009	0.00916667		670	0.002	0.004	0.004	0.004	0.005	0.005	0.004		670	0.008	0.008	0.007	0.01	0.014	0.009	0.00933333		670	0.01	0.009	0.009	0.009	0.01	0.01	0.0095		670	0.01	0.012	0.011	0.01	0.009	0.01	0.0103333		670	0.006	0.006	0.007	0.006	0.005	0.008	0.00633333		670	0.008	0.007	0.007	0.009	0.007	0.008	0.00766667		670	0.011	0.011	0.011	0.011	0.011	0.013	0.0113333		670	0.007	0.006	0.007	0.005	0.008	0.007	0.00666667
	671	0.006	0.004	0.004	0.005	0.005	0.004	0.00466667		671	0.005	0.006	0.002	0.004	0.005	0.003	0.00416667		671	0.008	0.007	0.007	0.007	0.006	0.009	0.00733333		671	0.008	0.008	0.01	0.007	0.007	0.007	0.00783333		671	0.007	0.008	0.008	0.008	0.007	0.009	0.00783333		671	0.007	0.01	0.01	0.009	0.009	0.009	0.009		671	0.005	0.006	0.01	0.005	0.004	0.005	0.00583333		671	0.007	0.006	0.006	0.006	0.008	0.009	0.007		671	0.004	0.006	0.007	0.008	0.007	0.008	0.00666667		671	0.011	0.009	0.01	0.011	0.009	0.01	0.01		671	0.007	0.009	0.008	0.01	0.011	0.009	0.009		671	0.003	0.005	0.005	0.005	0.005	0.005	0.00466667		671	0.009	0.008	0.009	0.011	0.015	0.01	0.0103333		671	0.009	0.008	0.009	0.009	0.01	0.01	0.00916667		671	0.01	0.011	0.011	0.009	0.008	0.009	0.00966667		671	0.005	0.005	0.007	0.005	0.005	0.009	0.006		671	0.008	0.007	0.007	0.009	0.008	0.008	0.00783333		671	0.011	0.012	0.011	0.011	0.01	0.012	0.0111667		671	0.006	0.005	0.006	0.004	0.007	0.005	0.0055
	672	0.006	0.005	0.004	0.006	0.006	0.005	0.00533333		672	0.007	0.006	0.004	0.005	0.007	0.005	0.00566667		672	0.009	0.009	0.008	0.008	0.008	0.009	0.0085		672	0.008	0.008	0.01	0.007	0.007	0.008	0.008		672	0.008	0.008	0.008	0.008	0.008	0.009	0.00816667		672	0.008	0.011	0.01	0.009	0.01	0.009	0.0095		672	0.007	0.007	0.01	0.006	0.006	0.006	0.007		672	0.007	0.006	0.007	0.006	0.008	0.008	0.007		672	0.004	0.006	0.007	0.009	0.007	0.009	0.007		672	0.011	0.009	0.008	0.011	0.008	0.01	0.0095		672	0.008	0.009	0.009	0.01	0.011	0.01	0.0095		672	0.003	0.004	0.003	0.004	0.004	0.004	0.00366667		672	0.008	0.008	0.009	0.011	0.015	0.009	0.01		672	0.009	0.008	0.009	0.009	0.008	0.01	0.00883333		672	0.01	0.011	0.011	0.009	0.009	0.009	0.00983333		672	0.005	0.005	0.007	0.005	0.005	0.009	0.006		672	0.008	0.007	0.007	0.007	0.008	0.007	0.00733333		672	0.01	0.011	0.01	0.011	0.011	0.011	0.0106667		672	0.007	0.006	0.006	0.005	0.008	0.006	0.00633333
	673	0.006	0.005	0.005	0.007	0.006	0.005	0.00566667		673	0.006	0.005	0.003	0.005	0.006	0.005	0.005		673	0.01	0.009	0.008	0.008	0.009	0.011	0.00916667		673	0.008	0.008	0.009	0.007	0.008	0.008	0.008		673	0.007	0.008	0.007	0.008	0.009	0.008	0.00783333		673	0.009	0.011	0.011	0.009	0.01	0.009	0.00983333		673	0.007	0.008	0.011	0.006	0.006	0.007	0.0075		673	0.007	0.006	0.007	0.006	0.006	0.007	0.0065		673	0.003	0.006	0.007	0.008	0.007	0.009	0.00666667		673	0.01	0.008	0.008	0.011	0.008	0.009	0.009		673	0.009	0.01	0.009	0.009	0.011	0.009	0.0095		673	0.004	0.004	0.003	0.004	0.004	0.005	0.004		673	0.008	0.008	0.01	0.01	0.015	0.009	0.01		673	0.008	0.008	0.009	0.008	0.008	0.009	0.00833333		673	0.009	0.01	0.011	0.008	0.009	0.009	0.00933333		673	0.003	0.004	0.005	0.004	0.004	0.007	0.0045		673	0.007	0.006	0.007	0.006	0.006	0.007	0.0065		673	0.009	0.009	0.009	0.01	0.009	0.01	0.00933333		673	0.006	0.006	0.007	0.007	0.009	0.006	0.00683333
	674	0.006	0.005	0.006	0.007	0.006	0.006	0.006		674	0.005	0.004	0.003	0.005	0.005	0.004	0.00433333		674	0.009	0.009	0.008	0.008	0.009	0.011	0.009		674	0.008	0.008	0.008	0.007	0.008	0.008	0.00783333		674	0.007	0.008	0.008	0.007	0.009	0.008	0.00783333		674	0.009	0.011	0.012	0.01	0.011	0.01	0.0105		674	0.007	0.009	0.012	0.007	0.006	0.007	0.008		674	0.006	0.007	0.006	0.007	0.005	0.007	0.00633333		674	0.004	0.006	0.008	0.007	0.007	0.008	0.00666667		674	0.009	0.008	0.008	0.009	0.007	0.007	0.008		674	0.008	0.007	0.008	0.008	0.009	0.007	0.00783333		674	0.003	0.005	0.003	0.004	0.004	0.004	0.00383333		674	0.007	0.007	0.009	0.01	0.015	0.009	0.0095		674	0.008	0.009	0.008	0.008	0.008	0.008	0.00816667		674	0.008	0.009	0.01	0.008	0.008	0.009	0.00866667		674	0.002	0.003	0.004	0.004	0.003	0.008	0.004		674	0.006	0.005	0.006	0.006	0.005	0.006	0.00566667		674	0.008	0.008	0.008	0.009	0.008	0.008	0.00816667		674	0.007	0.006	0.007	0.007	0.009	0.008	0.00733333
	675	0.006	0.004	0.006	0.006	0.005	0.006	0.0055		675	0.005	0.005	0.003	0.005	0.005	0.004	0.0045		675	0.008	0.008	0.007	0.007	0.008	0.009	0.00783333		675	0.007	0.006	0.007	0.007	0.007	0.007	0.00683333		675	0.007	0.008	0.007	0.007	0.008	0.008	0.0075		675	0.009	0.011	0.013	0.01	0.011	0.01	0.0106667		675	0.006	0.008	0.011	0.006	0.006	0.006	0.00716667		675	0.007	0.006	0.007	0.007	0.005	0.007	0.0065		675	0.004	0.006	0.009	0.007	0.008	0.008	0.007		675	0.008	0.007	0.008	0.008	0.006	0.007	0.00733333		675	0.007	0.006	0.008	0.008	0.009	0.006	0.00733333		675	0.003	0.004	0.004	0.004	0.004	0.004	0.00383333		675	0.006	0.007	0.007	0.008	0.014	0.008	0.00833333		675	0.009	0.01	0.009	0.009	0.009	0.009	0.00916667		675	0.009	0.009	0.011	0.01	0.008	0.009	0.00933333		675	0.004	0.004	0.004	0.005	0.004	0.009	0.005		675	0.006	0.005	0.007	0.008	0.006	0.006	0.00633333		675	0.009	0.009	0.009	0.011	0.009	0.01	0.0095		675	0.007	0.007	0.007	0.007	0.009	0.007	0.00733333
	676	0.006	0.005	0.006	0.006	0.004	0.006	0.0055		676	0.005	0.006	0.004	0.005	0.005	0.005	0.005		676	0.007	0.007	0.006	0.006	0.006	0.009	0.00683333		676	0.006	0.006	0.006	0.006	0.004	0.006	0.00566667		676	0.007	0.007	0.007	0.007	0.008	0.008	0.00733333		676	0.008	0.012	0.012	0.01	0.011	0.01	0.0105		676	0.005	0.006	0.01	0.004	0.006	0.006	0.00616667		676	0.007	0.005	0.007	0.007	0.007	0.008	0.00683333		676	0.006	0.007	0.009	0.008	0.008	0.008	0.00766667		676	0.008	0.008	0.009	0.009	0.007	0.008	0.00816667		676	0.008	0.007	0.01	0.009	0.01	0.008	0.00866667		676	0.003	0.004	0.003	0.003	0.004	0.003	0.00333333		676	0.005	0.006	0.006	0.009	0.013	0.006	0.0075		676	0.009	0.009	0.009	0.009	0.009	0.01	0.00916667		676	0.009	0.01	0.01	0.01	0.008	0.01	0.0095		676	0.005	0.005	0.005	0.006	0.005	0.008	0.00566667		676	0.006	0.006	0.007	0.009	0.007	0.006	0.00683333		676	0.009	0.011	0.01	0.011	0.011	0.011	0.0105		676	0.007	0.006	0.006	0.007	0.008	0.007	0.00683333
	677	0.006	0.005	0.006	0.006	0.006	0.006	0.00583333		677	0.004	0.007	0.004	0.005	0.005	0.004	0.00483333		677	0.007	0.007	0.006	0.006	0.007	0.009	0.007		677	0.005	0.005	0.007	0.006	0.004	0.005	0.00533333		677	0.008	0.007	0.007	0.008	0.007	0.007	0.00733333		677	0.008	0.01	0.01	0.009	0.009	0.009	0.00916667		677	0.005	0.005	0.009	0.004	0.005	0.006	0.00566667		677	0.006	0.005	0.007	0.005	0.007	0.008	0.00633333		677	0.005	0.006	0.007	0.008	0.007	0.009	0.007		677	0.007	0.008	0.009	0.009	0.007	0.007	0.00783333		677	0.008	0.008	0.011	0.009	0.011	0.009	0.00933333		677	0.003	0.002	0.002	0.004	0.004	0.003	0.003		677	0.006	0.007	0.007	0.009	0.013	0.007	0.00816667		677	0.008	0.009	0.01	0.008	0.01	0.01	0.00916667		677	0.01	0.01	0.01	0.009	0.009	0.011	0.00983333		677	0.005	0.005	0.006	0.007	0.006	0.007	0.006		677	0.006	0.006	0.008	0.008	0.008	0.006	0.007		677	0.009	0.011	0.01	0.011	0.012	0.012	0.0108333		677	0.006	0.005	0.006	0.006	0.008	0.006	0.00616667
	678	0.007	0.006	0.007	0.007	0.006	0.006	0.0065		678	0.004	0.005	0.003	0.004	0.004	0.004	0.004		678	0.007	0.007	0.006	0.007	0.007	0.009	0.00716667		678	0.006	0.007	0.007	0.006	0.005	0.005	0.006		678	0.008	0.007	0.007	0.009	0.008	0.007	0.00766667		678	0.009	0.009	0.01	0.009	0.009	0.01	0.00933333		678	0.006	0.006	0.01	0.006	0.006	0.006	0.00666667		678	0.006	0.006	0.006	0.005	0.007	0.007	0.00616667		678	0.004	0.006	0.007	0.008	0.007	0.009	0.00683333		678	0.009	0.009	0.01	0.01	0.008	0.007	0.00883333		678	0.006	0.008	0.01	0.008	0.01	0.008	0.00833333		678	0.002	0.002	0.002	0.004	0.004	0.002	0.00266667		678	0.007	0.009	0.008	0.011	0.015	0.008	0.00966667		678	0.008	0.009	0.01	0.009	0.011	0.01	0.0095		678	0.01	0.01	0.01	0.008	0.008	0.01	0.00933333		678	0.006	0.004	0.007	0.006	0.005	0.007	0.00583333		678	0.007	0.006	0.009	0.008	0.008	0.007	0.0075		678	0.008	0.01	0.009	0.009	0.011	0.012	0.00983333		678	0.006	0.004	0.006	0.006	0.008	0.006	0.006
	679	0.006	0.005	0.006	0.007	0.004	0.004	0.00533333		679	0.004	0.005	0.002	0.004	0.004	0.004	0.00383333		679	0.008	0.009	0.008	0.008	0.007	0.01	0.00833333		679	0.008	0.008	0.008	0.007	0.006	0.007	0.00733333		679	0.008	0.007	0.007	0.008	0.008	0.007	0.0075		679	0.01	0.009	0.011	0.008	0.009	0.01	0.0095		679	0.006	0.007	0.01	0.006	0.006	0.006	0.00683333		679	0.005	0.005	0.005	0.005	0.005	0.005	0.005		679	0.003	0.006	0.008	0.007	0.007	0.008	0.0065		679	0.009	0.009	0.008	0.009	0.008	0.008	0.0085		679	0.006	0.007	0.009	0.008	0.009	0.007	0.00766667		679	0.001	0.002	0.003	0.003	0.003	0.002	0.00233333		679	0.008	0.008	0.008	0.011	0.015	0.008	0.00966667		679	0.008	0.011	0.011	0.009	0.011	0.01	0.01		679	0.01	0.01	0.01	0.008	0.009	0.01	0.0095		679	0.006	0.004	0.007	0.006	0.006	0.007	0.006		679	0.008	0.006	0.009	0.008	0.008	0.007	0.00766667		679	0.008	0.008	0.009	0.009	0.01	0.011	0.00916667		679	0.006	0.005	0.006	0.006	0.008	0.006	0.00616667
	680	0.006	0.005	0.005	0.006	0.004	0.003	0.00483333		680	0.004	0.005	0.002	0.003	0.005	0.005	0.004		680	0.008	0.009	0.008	0.008	0.006	0.009	0.008		680	0.008	0.008	0.008	0.008	0.007	0.007	0.00766667		680	0.007	0.007	0.006	0.007	0.007	0.006	0.00666667		680	0.01	0.009	0.011	0.009	0.011	0.009	0.00983333		680	0.005	0.007	0.011	0.007	0.007	0.006	0.00716667		680	0.005	0.004	0.005	0.005	0.004	0.005	0.00466667		680	0.004	0.006	0.008	0.007	0.007	0.007	0.0065		680	0.01	0.009	0.009	0.009	0.008	0.008	0.00883333		680	0.007	0.007	0.009	0.01	0.009	0.009	0.0085		680	0	0.002	0.002	0.001	0.001	0.002	0.00133333		680	0.007	0.007	0.007	0.011	0.015	0.008	0.00916667		680	0.008	0.011	0.011	0.01	0.011	0.01	0.0101667		680	0.01	0.009	0.01	0.009	0.009	0.009	0.00933333		680	0.007	0.005	0.007	0.006	0.006	0.008	0.0065		680	0.008	0.006	0.008	0.009	0.008	0.007	0.00766667		680	0.008	0.008	0.008	0.009	0.008	0.01	0.0085		680	0.007	0.006	0.007	0.007	0.01	0.006	0.00716667
	681	0.006	0.004	0.004	0.005	0.005	0.003	0.0045		681	0.004	0.006	0.003	0.004	0.005	0.006	0.00466667		681	0.007	0.007	0.008	0.007	0.006	0.01	0.0075		681	0.007	0.007	0.008	0.008	0.006	0.007	0.00716667		681	0.006	0.007	0.006	0.007	0.007	0.006	0.0065		681	0.009	0.009	0.011	0.009	0.01	0.009	0.0095		681	0.005	0.008	0.012	0.008	0.007	0.007	0.00783333		681	0.007	0.005	0.006	0.005	0.006	0.007	0.006		681	0.004	0.006	0.008	0.007	0.007	0.007	0.0065		681	0.009	0.008	0.008	0.008	0.006	0.007	0.00766667		681	0.007	0.007	0.009	0.009	0.009	0.009	0.00833333		681	0	0.002	0.001	0.001	0.001	0.002	0.00116667		681	0.007	0.006	0.008	0.009	0.013	0.007	0.00833333		681	0.007	0.009	0.009	0.009	0.01	0.008	0.00866667		681	0.009	0.01	0.01	0.01	0.009	0.01	0.00966667		681	0.005	0.005	0.007	0.006	0.005	0.009	0.00616667		681	0.007	0.006	0.008	0.008	0.008	0.006	0.00716667		681	0.008	0.009	0.008	0.009	0.008	0.009	0.0085		681	0.007	0.006	0.006	0.006	0.008	0.006	0.0065
	682	0.006	0.005	0.005	0.005	0.005	0.004	0.005		682	0.004	0.005	0.003	0.004	0.004	0.005	0.00416667		682	0.007	0.006	0.007	0.007	0.005	0.009	0.00683333		682	0.006	0.006	0.007	0.007	0.006	0.006	0.00633333		682	0.007	0.007	0.007	0.007	0.006	0.007	0.00683333		682	0.009	0.01	0.011	0.01	0.01	0.009	0.00983333		682	0.005	0.007	0.012	0.008	0.006	0.007	0.0075		682	0.007	0.006	0.007	0.007	0.006	0.008	0.00683333		682	0.004	0.006	0.007	0.008	0.007	0.008	0.00666667		682	0.01	0.007	0.008	0.009	0.007	0.008	0.00816667		682	0.009	0.009	0.01	0.01	0.01	0.009	0.0095		682	0.001	0.002	0.002	0.002	0.003	0.003	0.00216667		682	0.007	0.007	0.009	0.01	0.013	0.007	0.00883333		682	0.009	0.009	0.009	0.01	0.01	0.01	0.0095		682	0.009	0.01	0.01	0.01	0.008	0.01	0.0095		682	0.005	0.005	0.007	0.006	0.005	0.01	0.00633333		682	0.007	0.006	0.008	0.008	0.007	0.006	0.007		682	0.008	0.009	0.009	0.009	0.008	0.009	0.00866667		682	0.005	0.004	0.005	0.004	0.008	0.004	0.005
	683	0.006	0.004	0.005	0.006	0.004	0.005	0.005		683	0.004	0.004	0.002	0.003	0.004	0.004	0.0035		683	0.007	0.008	0.007	0.008	0.005	0.009	0.00733333		683	0.007	0.006	0.007	0.006	0.007	0.006	0.0065		683	0.009	0.009	0.009	0.008	0.007	0.009	0.0085		683	0.009	0.01	0.011	0.009	0.009	0.009	0.0095		683	0.006	0.006	0.011	0.006	0.006	0.006	0.00683333		683	0.007	0.007	0.008	0.007	0.007	0.008	0.00733333		683	0.004	0.007	0.007	0.008	0.007	0.008	0.00683333		683	0.009	0.007	0.007	0.008	0.007	0.008	0.00766667		683	0.009	0.009	0.009	0.01	0.01	0.009	0.00933333		683	0.001	0.003	0.003	0.002	0.004	0.003	0.00266667		683	0.008	0.007	0.008	0.009	0.014	0.007	0.00883333		683	0.009	0.009	0.01	0.009	0.01	0.009	0.00933333		683	0.009	0.009	0.011	0.008	0.009	0.009	0.00916667		683	0.004	0.005	0.006	0.006	0.005	0.01	0.006		683	0.008	0.007	0.008	0.008	0.008	0.007	0.00766667		683	0.008	0.009	0.01	0.009	0.009	0.011	0.00933333		683	0.006	0.004	0.006	0.004	0.008	0.006	0.00566667
	684	0.006	0.005	0.006	0.006	0.005	0.007	0.00583333		684	0.004	0.004	0.001	0.002	0.005	0.004	0.00333333		684	0.008	0.009	0.007	0.008	0.006	0.008	0.00766667		684	0.007	0.006	0.008	0.007	0.008	0.007	0.00716667		684	0.009	0.01	0.009	0.009	0.009	0.009	0.00916667		684	0.009	0.011	0.011	0.009	0.01	0.01	0.01		684	0.007	0.007	0.012	0.007	0.007	0.006	0.00766667		684	0.007	0.007	0.008	0.006	0.006	0.008	0.007		684	0.004	0.006	0.007	0.007	0.007	0.007	0.00633333		684	0.008	0.008	0.007	0.008	0.007	0.008	0.00766667		684	0.009	0.008	0.009	0.01	0.01	0.008	0.009		684	0.001	0.003	0.003	0.002	0.003	0.002	0.00233333		684	0.008	0.008	0.007	0.01	0.013	0.008	0.009		684	0.009	0.01	0.01	0.009	0.009	0.009	0.00933333		684	0.009	0.01	0.011	0.007	0.009	0.009	0.00916667		684	0.005	0.007	0.005	0.007	0.005	0.009	0.00633333		684	0.008	0.007	0.007	0.008	0.008	0.006	0.00733333		684	0.008	0.009	0.009	0.008	0.008	0.01	0.00866667		684	0.008	0.007	0.008	0.007	0.011	0.009	0.00833333
	685	0.006	0.005	0.006	0.006	0.006	0.007	0.006		685	0.004	0.004	0.002	0.002	0.005	0.004	0.0035		685	0.009	0.009	0.008	0.008	0.006	0.01	0.00833333		685	0.008	0.006	0.009	0.008	0.007	0.008	0.00766667		685	0.009	0.01	0.008	0.009	0.009	0.009	0.009		685	0.009	0.011	0.012	0.01	0.01	0.01	0.0103333		685	0.008	0.008	0.013	0.007	0.008	0.007	0.0085		685	0.007	0.007	0.007	0.006	0.006	0.007	0.00666667		685	0.005	0.006	0.008	0.006	0.008	0.007	0.00666667		685	0.008	0.008	0.007	0.008	0.006	0.007	0.00733333		685	0.006	0.008	0.009	0.009	0.01	0.007	0.00816667		685	0	0.003	0.002	0.002	0.003	0.002	0.002		685	0.006	0.007	0.006	0.009	0.012	0.007	0.00783333		685	0.008	0.01	0.009	0.009	0.009	0.009	0.009		685	0.009	0.01	0.009	0.006	0.009	0.009	0.00866667		685	0.005	0.007	0.005	0.007	0.006	0.008	0.00633333		685	0.008	0.007	0.007	0.008	0.007	0.006	0.00716667		685	0.008	0.009	0.009	0.008	0.009	0.009	0.00866667		685	0.008	0.008	0.009	0.008	0.01	0.009	0.00866667
	686	0.007	0.006	0.005	0.006	0.007	0.006	0.00616667		686	0.004	0.004	0.003	0.003	0.004	0.004	0.00366667		686	0.009	0.009	0.008	0.009	0.007	0.01	0.00866667		686	0.008	0.007	0.008	0.008	0.007	0.008	0.00766667		686	0.008	0.009	0.007	0.008	0.008	0.008	0.008		686	0.008	0.01	0.011	0.01	0.01	0.008	0.0095		686	0.007	0.007	0.013	0.007	0.008	0.008	0.00833333		686	0.007	0.005	0.006	0.005	0.005	0.007	0.00583333		686	0.006	0.006	0.007	0.006	0.007	0.007	0.0065		686	0.008	0.008	0.007	0.008	0.006	0.007	0.00733333		686	0.006	0.007	0.009	0.008	0.009	0.008	0.00783333		686	0.001	0.002	0.001	0.002	0.003	0.003	0.002		686	0.006	0.007	0.006	0.009	0.012	0.007	0.00783333		686	0.007	0.008	0.008	0.009	0.009	0.01	0.0085		686	0.008	0.008	0.009	0.006	0.009	0.009	0.00816667		686	0.006	0.007	0.006	0.007	0.006	0.01	0.007		686	0.008	0.007	0.008	0.009	0.008	0.007	0.00783333		686	0.009	0.01	0.009	0.009	0.01	0.009	0.00933333		686	0.007	0.007	0.008	0.006	0.01	0.007	0.0075
	687	0.007	0.006	0.006	0.007	0.006	0.005	0.00616667		687	0.005	0.006	0.005	0.004	0.005	0.005	0.005		687	0.009	0.008	0.008	0.008	0.007	0.009	0.00816667		687	0.008	0.007	0.007	0.006	0.006	0.007	0.00683333		687	0.008	0.008	0.008	0.008	0.008	0.007	0.00783333		687	0.008	0.012	0.011	0.01	0.01	0.009	0.01		687	0.006	0.007	0.012	0.007	0.006	0.006	0.00733333		687	0.007	0.005	0.007	0.007	0.006	0.008	0.00666667		687	0.009	0.008	0.008	0.007	0.008	0.008	0.008		687	0.01	0.009	0.008	0.009	0.008	0.008	0.00866667		687	0.007	0.008	0.01	0.009	0.009	0.009	0.00866667		687	0.002	0.002	0.002	0.002	0.003	0.003	0.00233333		687	0.008	0.007	0.008	0.01	0.013	0.008	0.009		687	0.007	0.008	0.008	0.009	0.008	0.011	0.0085		687	0.008	0.007	0.009	0.007	0.009	0.01	0.00833333		687	0.006	0.006	0.007	0.007	0.006	0.01	0.007		687	0.008	0.008	0.008	0.01	0.008	0.009	0.0085		687	0.01	0.009	0.01	0.01	0.01	0.01	0.00983333		687	0.006	0.007	0.008	0.005	0.009	0.007	0.007
	688	0.008	0.006	0.007	0.008	0.006	0.005	0.00666667		688	0.006	0.008	0.005	0.004	0.006	0.006	0.00583333		688	0.008	0.007	0.008	0.006	0.007	0.008	0.00733333		688	0.009	0.007	0.008	0.007	0.007	0.009	0.00783333		688	0.009	0.008	0.009	0.008	0.008	0.007	0.00816667		688	0.009	0.012	0.011	0.01	0.009	0.01	0.0101667		688	0.006	0.007	0.01	0.006	0.006	0.005	0.00666667		688	0.007	0.006	0.007	0.008	0.007	0.008	0.00716667		688	0.009	0.008	0.008	0.009	0.009	0.008	0.0085		688	0.011	0.009	0.009	0.01	0.009	0.009	0.0095		688	0.008	0.008	0.009	0.008	0.009	0.009	0.0085		688	0.003	0.003	0.002	0.002	0.004	0.004	0.003		688	0.008	0.007	0.008	0.01	0.014	0.007	0.009		688	0.008	0.009	0.009	0.009	0.009	0.011	0.00916667		688	0.008	0.009	0.01	0.009	0.009	0.01	0.00916667		688	0.006	0.006	0.006	0.005	0.005	0.01	0.00633333		688	0.01	0.009	0.009	0.01	0.009	0.01	0.0095		688	0.01	0.009	0.01	0.01	0.01	0.01	0.00983333		688	0.007	0.007	0.008	0.007	0.009	0.008	0.00766667
	689	0.006	0.006	0.007	0.007	0.005	0.006	0.00616667		689	0.005	0.007	0.004	0.004	0.006	0.005	0.00516667		689	0.008	0.007	0.007	0.005	0.007	0.008	0.007		689	0.009	0.007	0.009	0.009	0.007	0.009	0.00833333		689	0.008	0.008	0.008	0.009	0.009	0.008	0.00833333		689	0.009	0.01	0.011	0.009	0.009	0.009	0.0095		689	0.006	0.008	0.01	0.006	0.006	0.005	0.00683333		689	0.007	0.006	0.006	0.007	0.006	0.007	0.0065		689	0.007	0.006	0.008	0.008	0.007	0.007	0.00716667		689	0.011	0.009	0.009	0.011	0.009	0.009	0.00966667		689	0.008	0.008	0.008	0.009	0.009	0.007	0.00816667		689	0.003	0.004	0.003	0.003	0.005	0.005	0.00383333		689	0.007	0.007	0.006	0.008	0.014	0.005	0.00783333		689	0.01	0.011	0.01	0.01	0.01	0.011	0.0103333		689	0.009	0.01	0.01	0.009	0.008	0.01	0.00933333		689	0.006	0.006	0.006	0.005	0.005	0.01	0.00633333		689	0.009	0.008	0.009	0.008	0.007	0.008	0.00816667		689	0.009	0.009	0.009	0.009	0.009	0.009	0.009		689	0.006	0.006	0.007	0.007	0.008	0.007	0.00683333
	690	0.004	0.005	0.006	0.005	0.004	0.005	0.00483333		690	0.005	0.005	0.004	0.004	0.005	0.003	0.00433333		690	0.008	0.007	0.006	0.006	0.006	0.009	0.007		690	0.009	0.007	0.008	0.009	0.007	0.008	0.008		690	0.009	0.009	0.009	0.009	0.009	0.008	0.00883333		690	0.008	0.008	0.01	0.009	0.008	0.007	0.00833333		690	0.007	0.007	0.011	0.006	0.005	0.006	0.007		690	0.006	0.005	0.006	0.006	0.005	0.006	0.00566667		690	0.003	0.004	0.007	0.006	0.005	0.006	0.00516667		690	0.011	0.008	0.01	0.009	0.009	0.009	0.00933333		690	0.008	0.007	0.008	0.009	0.009	0.007	0.008		690	0.002	0.003	0.003	0.003	0.004	0.005	0.00333333		690	0.006	0.006	0.005	0.007	0.013	0.005	0.007		690	0.01	0.011	0.011	0.011	0.011	0.011	0.0108333		690	0.008	0.009	0.009	0.008	0.008	0.008	0.00833333		690	0.005	0.006	0.006	0.005	0.005	0.01	0.00616667		690	0.008	0.007	0.007	0.008	0.008	0.007	0.0075		690	0.009	0.01	0.009	0.01	0.01	0.01	0.00966667		690	0.005	0.005	0.005	0.005	0.007	0.007	0.00566667
	691	0.004	0.004	0.005	0.006	0.004	0.005	0.00466667		691	0.004	0.004	0.002	0.004	0.004	0.003	0.0035		691	0.007	0.006	0.006	0.006	0.007	0.009	0.00683333		691	0.007	0.007	0.007	0.007	0.007	0.007	0.007		691	0.007	0.009	0.008	0.007	0.007	0.008	0.00766667		691	0.009	0.009	0.011	0.009	0.01	0.009	0.0095		691	0.007	0.007	0.011	0.007	0.006	0.007	0.0075		691	0.006	0.006	0.007	0.006	0.006	0.007	0.00633333		691	0.003	0.004	0.005	0.004	0.004	0.006	0.00433333		691	0.01	0.008	0.01	0.009	0.009	0.01	0.00933333		691	0.007	0.007	0.008	0.01	0.009	0.007	0.008		691	0.001	0.004	0.003	0.003	0.003	0.004	0.003		691	0.006	0.006	0.006	0.007	0.013	0.007	0.0075		691	0.008	0.01	0.009	0.009	0.009	0.009	0.009		691	0.008	0.009	0.011	0.008	0.009	0.009	0.009		691	0.004	0.005	0.005	0.007	0.004	0.008	0.0055		691	0.007	0.007	0.007	0.009	0.008	0.006	0.00733333		691	0.009	0.009	0.01	0.01	0.01	0.01	0.00966667		691	0.005	0.005	0.006	0.005	0.007	0.006	0.00566667
	692	0.006	0.004	0.007	0.007	0.005	0.006	0.00583333		692	0.003	0.005	0.002	0.003	0.004	0.003	0.00333333		692	0.007	0.007	0.007	0.007	0.007	0.008	0.00716667		692	0.007	0.006	0.007	0.006	0.006	0.007	0.0065		692	0.008	0.008	0.008	0.007	0.007	0.009	0.00783333		692	0.01	0.011	0.012	0.01	0.011	0.01	0.0106667		692	0.006	0.007	0.01	0.005	0.005	0.007	0.00666667		692	0.006	0.007	0.008	0.007	0.006	0.008	0.007		692	0.003	0.004	0.005	0.006	0.006	0.007	0.00516667		692	0.008	0.008	0.009	0.009	0.008	0.01	0.00866667		692	0.007	0.008	0.009	0.009	0.009	0.008	0.00833333		692	0.001	0.003	0.003	0.002	0.001	0.003	0.00216667		692	0.006	0.006	0.006	0.008	0.013	0.007	0.00766667		692	0.007	0.008	0.007	0.007	0.007	0.007	0.00716667		692	0.008	0.008	0.01	0.009	0.009	0.008	0.00866667		692	0.004	0.004	0.005	0.007	0.004	0.006	0.005		692	0.008	0.007	0.007	0.009	0.008	0.006	0.0075		692	0.008	0.008	0.009	0.01	0.01	0.009	0.009		692	0.007	0.006	0.008	0.005	0.008	0.007	0.00683333
	693	0.006	0.005	0.007	0.006	0.005	0.006	0.00583333		693	0.004	0.006	0.003	0.004	0.005	0.005	0.0045		693	0.007	0.006	0.007	0.007	0.006	0.008	0.00683333		693	0.007	0.007	0.006	0.006	0.005	0.007	0.00633333		693	0.008	0.007	0.008	0.008	0.007	0.009	0.00783333		693	0.009	0.012	0.012	0.01	0.012	0.01	0.0108333		693	0.003	0.005	0.009	0.004	0.004	0.006	0.00516667		693	0.007	0.006	0.007	0.006	0.006	0.008	0.00666667		693	0.003	0.004	0.005	0.006	0.006	0.007	0.00516667		693	0.006	0.006	0.007	0.007	0.006	0.007	0.0065		693	0.006	0.006	0.007	0.007	0.009	0.007	0.007		693	-0.001	0.001	0.001	0	-0.001	0	0		693	0.006	0.006	0.005	0.008	0.013	0.006	0.00733333		693	0.007	0.007	0.006	0.006	0.006	0.006	0.00633333		693	0.008	0.008	0.008	0.007	0.008	0.008	0.00783333		693	0.004	0.002	0.005	0.006	0.002	0.007	0.00433333		693	0.007	0.006	0.007	0.008	0.006	0.005	0.0065		693	0.008	0.007	0.008	0.008	0.01	0.007	0.008		693	0.007	0.007	0.008	0.006	0.009	0.008	0.0075
	694	0.008	0.007	0.007	0.007	0.006	0.006	0.00683333		694	0.005	0.005	0.004	0.005	0.006	0.005	0.005		694	0.008	0.007	0.007	0.007	0.006	0.009	0.00733333		694	0.007	0.008	0.007	0.006	0.006	0.007	0.00683333		694	0.008	0.008	0.009	0.007	0.009	0.009	0.00833333		694	0.009	0.011	0.011	0.008	0.01	0.008	0.0095		694	0.003	0.003	0.008	0.003	0.004	0.005	0.00433333		694	0.007	0.005	0.007	0.006	0.005	0.006	0.006		694	0.004	0.004	0.005	0.007	0.006	0.007	0.0055		694	0.007	0.007	0.007	0.008	0.006	0.007	0.007		694	0.006	0.005	0.007	0.007	0.008	0.007	0.00666667		694	-0.001	0	0.001	-0.001	-0.001	0	-0.000333333		694	0.006	0.006	0.005	0.008	0.012	0.005	0.007		694	0.009	0.007	0.007	0.007	0.006	0.007	0.00716667		694	0.007	0.008	0.007	0.007	0.007	0.007	0.00716667		694	0.004	0.002	0.004	0.005	0.003	0.008	0.00433333		694	0.006	0.007	0.007	0.007	0.006	0.004	0.00616667		694	0.008	0.007	0.008	0.008	0.009	0.008	0.008		694	0.006	0.007	0.007	0.006	0.008	0.008	0.007
	695	0.007	0.006	0.006	0.007	0.007	0.006	0.0065		695	0.006	0.006	0.005	0.005	0.007	0.004	0.0055		695	0.009	0.007	0.007	0.007	0.006	0.009	0.0075		695	0.008	0.008	0.008	0.008	0.006	0.008	0.00766667		695	0.008	0.009	0.009	0.007	0.009	0.009	0.0085		695	0.009	0.01	0.011	0.009	0.009	0.009	0.0095		695	0.004	0.003	0.01	0.005	0.005	0.005	0.00533333		695	0.007	0.005	0.006	0.006	0.004	0.006	0.00566667		695	0.006	0.005	0.006	0.007	0.006	0.008	0.00633333		695	0.009	0.008	0.009	0.009	0.007	0.008	0.00833333		695	0.008	0.006	0.009	0.008	0.008	0.008	0.00783333		695	0	0.001	0.002	0.001	0.002	0.002	0.00133333		695	0.006	0.006	0.006	0.009	0.013	0.005	0.0075		695	0.01	0.009	0.01	0.009	0.009	0.009	0.00933333		695	0.008	0.008	0.009	0.008	0.007	0.008	0.008		695	0.004	0.004	0.005	0.006	0.004	0.009	0.00533333		695	0.006	0.005	0.007	0.006	0.006	0.005	0.00583333		695	0.01	0.009	0.01	0.01	0.01	0.01	0.00983333		695	0.006	0.006	0.006	0.006	0.007	0.007	0.00633333
	696	0.007	0.005	0.006	0.006	0.007	0.006	0.00616667		696	0.006	0.006	0.004	0.005	0.006	0.004	0.00516667		696	0.008	0.008	0.006	0.007	0.007	0.008	0.00733333		696	0.007	0.006	0.008	0.007	0.005	0.008	0.00683333		696	0.009	0.009	0.009	0.008	0.009	0.009	0.00883333		696	0.009	0.01	0.012	0.011	0.01	0.01	0.0103333		696	0.005	0.006	0.011	0.006	0.006	0.006	0.00666667		696	0.006	0.005	0.005	0.006	0.004	0.005	0.00516667		696	0.007	0.007	0.008	0.008	0.006	0.009	0.0075		696	0.01	0.009	0.009	0.01	0.01	0.009	0.0095		696	0.01	0.007	0.009	0.009	0.009	0.009	0.00883333		696	0.002	0.003	0.003	0.002	0.004	0.003	0.00283333		696	0.005	0.007	0.007	0.009	0.013	0.007	0.008		696	0.01	0.009	0.01	0.01	0.01	0.009	0.00966667		696	0.008	0.008	0.009	0.008	0.007	0.009	0.00816667		696	0.005	0.005	0.006	0.005	0.004	0.009	0.00566667		696	0.008	0.006	0.008	0.009	0.008	0.007	0.00766667		696	0.009	0.009	0.009	0.01	0.01	0.01	0.0095		696	0.008	0.006	0.007	0.006	0.008	0.007	0.007
	697	0.005	0.005	0.005	0.005	0.006	0.005	0.00516667		697	0.006	0.006	0.003	0.005	0.006	0.004	0.005		697	0.008	0.008	0.007	0.008	0.007	0.009	0.00783333		697	0.008	0.005	0.008	0.007	0.005	0.007	0.00666667		697	0.008	0.008	0.009	0.009	0.009	0.008	0.0085		697	0.009	0.011	0.012	0.012	0.01	0.01	0.0106667		697	0.006	0.007	0.01	0.005	0.006	0.007	0.00683333		697	0.006	0.005	0.005	0.006	0.003	0.006	0.00516667		697	0.006	0.007	0.008	0.008	0.007	0.008	0.00733333		697	0.01	0.009	0.009	0.009	0.009	0.009	0.00916667		697	0.009	0.008	0.008	0.009	0.01	0.009	0.00883333		697	0.001	0.004	0.004	0.002	0.004	0.003	0.003		697	0.004	0.005	0.006	0.008	0.012	0.006	0.00683333		697	0.009	0.008	0.01	0.009	0.01	0.008	0.009		697	0.007	0.008	0.008	0.007	0.007	0.008	0.0075		697	0.004	0.003	0.005	0.005	0.004	0.01	0.00516667		697	0.009	0.007	0.008	0.009	0.009	0.008	0.00833333		697	0.009	0.01	0.01	0.01	0.009	0.01	0.00966667		697	0.008	0.007	0.007	0.006	0.008	0.007	0.00716667
	698	0.006	0.005	0.005	0.005	0.005	0.005	0.00516667		698	0.005	0.006	0.003	0.005	0.006	0.005	0.005		698	0.008	0.007	0.008	0.009	0.007	0.01	0.00816667		698	0.008	0.007	0.008	0.006	0.006	0.006	0.00683333		698	0.007	0.008	0.008	0.008	0.008	0.007	0.00766667		698	0.008	0.01	0.011	0.01	0.01	0.009	0.00966667		698	0.006	0.006	0.009	0.004	0.006	0.006	0.00616667		698	0.006	0.005	0.004	0.006	0.004	0.006	0.00516667		698	0.005	0.006	0.006	0.008	0.007	0.008	0.00666667		698	0.009	0.008	0.009	0.009	0.008	0.009	0.00866667		698	0.008	0.009	0.008	0.009	0.01	0.009	0.00883333		698	0.002	0.005	0.005	0.003	0.005	0.004	0.004		698	0.004	0.005	0.005	0.008	0.013	0.005	0.00666667		698	0.009	0.008	0.009	0.008	0.01	0.008	0.00866667		698	0.007	0.008	0.007	0.007	0.007	0.008	0.00733333		698	0.004	0.004	0.005	0.005	0.004	0.01	0.00533333		698	0.008	0.009	0.008	0.009	0.008	0.008	0.00833333		698	0.01	0.01	0.01	0.01	0.009	0.01	0.00983333		698	0.008	0.007	0.006	0.006	0.009	0.008	0.00733333
	699	0.006	0.005	0.005	0.005	0.004	0.005	0.005		699	0.005	0.005	0.004	0.005	0.006	0.005	0.005		699	0.008	0.007	0.008	0.008	0.008	0.009	0.008		699	0.008	0.008	0.008	0.008	0.008	0.007	0.00783333		699	0.006	0.009	0.008	0.008	0.007	0.007	0.0075		699	0.009	0.01	0.011	0.01	0.009	0.009	0.00966667		699	0.006	0.006	0.01	0.005	0.006	0.007	0.00666667		699	0.006	0.005	0.005	0.005	0.004	0.007	0.00533333		699	0.005	0.007	0.006	0.007	0.006	0.008	0.0065		699	0.009	0.008	0.009	0.01	0.007	0.009	0.00866667		699	0.009	0.009	0.008	0.01	0.011	0.009	0.00933333		699	0.002	0.003	0.003	0.003	0.004	0.004	0.00316667		699	0.006	0.005	0.007	0.009	0.013	0.006	0.00766667		699	0.008	0.008	0.008	0.008	0.009	0.008	0.00816667		699	0.008	0.009	0.009	0.007	0.007	0.009	0.00816667		699	0.006	0.005	0.006	0.006	0.005	0.008	0.006		699	0.007	0.008	0.008	0.008	0.008	0.008	0.00783333		699	0.01	0.01	0.01	0.01	0.01	0.01	0.01		699	0.007	0.006	0.006	0.006	0.009	0.007	0.00683333
	700	0.006	0.005	0.004	0.005	0.004	0.005	0.00483333		700	0.004	0.004	0.003	0.003	0.004	0.004	0.00366667		700	0.007	0.006	0.005	0.007	0.006	0.008	0.0065		700	0.006	0.007	0.007	0.008	0.007	0.006	0.00683333		700	0.005	0.008	0.007	0.007	0.006	0.006	0.0065		700	0.01	0.01	0.011	0.01	0.009	0.01	0.01		700	0.006	0.007	0.01	0.006	0.005	0.006	0.00666667		700	0.006	0.006	0.006	0.006	0.005	0.007	0.006		700	0.006	0.007	0.007	0.006	0.006	0.008	0.00666667		700	0.008	0.007	0.008	0.009	0.006	0.007	0.0075		700	0.007	0.007	0.007	0.009	0.009	0.009	0.008		700	0	0.001	0.001	0.001	0.003	0.003	0.0015		700	0.006	0.007	0.008	0.01	0.014	0.008	0.00883333		700	0.009	0.008	0.006	0.007	0.007	0.008	0.0075		700	0.007	0.007	0.007	0.005	0.007	0.007	0.00666667		700	0.005	0.005	0.007	0.006	0.004	0.008	0.00583333		700	0.007	0.006	0.008	0.007	0.007	0.007	0.007		700	0.009	0.01	0.011	0.01	0.01	0.011	0.0101667		700	0.005	0.005	0.007	0.006	0.009	0.006	0.00633333
GQ2.0(ii)	Wavelength	R1	R2	R3	R4	R5	R6	Avg		Wavelength	R1	R2	R3	R4	R5	R6	Avg		Wavelength	R1	R2	R3	R4	R5	R6	Avg		Wavelength	R1	R2	R3	R4	R5	R6	Avg		Wavelength	R1	R2	R3	R4	R5	R6	Avg		Wavelength	R1	R2	R3	R4	R5	R6	Avg		Wavelength	R1	R2	R3	R4	R5	R6	Avg		Wavelength	R1	R2	R3	R4	R5	R6	Avg		Wavelength	R1	R2	R3	R4	R5	R6	Avg		Wavelength	R1	R2	R3	R4	R5	R6	Avg		Wavelength	R1	R2	R3	R4	R5	R6	Avg		Wavelength	R1	R2	R3	R4	R5	R6	Avg		Wavelength	R1	R2	R3	R4	R5	R6	Avg		Wavelength	R1	R2	R3	R4	R5	R6	Avg		Wavelength	R1	R2	R3	R4	R5	R6	Avg		Wavelength	R1	R2	R3	R4	R5	R6	Avg		Wavelength	R1	R2	R3	R4	R5	R6	Avg		Wavelength	R1	R2	R3	R4	R5	R6	Avg		Wavelength
	220	0.202	0.206	0.209	0.206	0.203	0.203	0.204833		220	0.2	0.204	0.204	0.208	0.211	0.207	0.205667		220	0.209	0.204	0.203	0.204	0.211	0.206	0.206167		220	0.21	0.205	0.208	0.208	0.21	0.209	0.208333		220	0.22	0.208	0.203	0.21	0.21	0.21	0.210167		220	0.21	0.208	0.204	0.207	0.204	0.209	0.207		220	0.208	0.206	0.209	0.209	0.208	0.207	0.207833		220	0.203	0.21	0.208	0.204	0.211	0.204	0.206667		220	0.221	0.216	0.212	0.211	0.216	0.213	0.214833		220	0.214	0.217	0.216	0.211	0.22	0.213	0.215167		220	0.21	0.216	0.208	0.214	0.21	0.211	0.2115		220	0.214	0.217	0.212	0.211	0.208	0.21	0.212		220	0.209	0.208	0.22	0.228	0.211	0.217	0.2155		220	0.216	0.217	0.213	0.214	0.211	0.216	0.2145		220	0.222	0.211	0.225	0.212	0.21	0.213	0.2155		220	0.216	0.216	0.217	0.214	0.22	0.219	0.217		220	0.209	0.214	0.207	0.216	0.211	0.214	0.211833		220	0.204	0.207	0.207	0.205	0.21	0.212	0.2075		220	0.212	0.202	0.199	0.201	0.202	0.195	0.201833
	221	0.191	0.194	0.196	0.195	0.191	0.193	0.193333		221	0.189	0.19	0.193	0.194	0.197	0.194	0.192833		221	0.197	0.193	0.193	0.193	0.202	0.196	0.195667		221	0.2	0.194	0.196	0.196	0.2	0.199	0.1975		221	0.206	0.197	0.192	0.195	0.196	0.197	0.197167		221	0.199	0.198	0.194	0.196	0.192	0.198	0.196167		221	0.194	0.195	0.196	0.197	0.196	0.195	0.1955		221	0.192	0.199	0.196	0.191	0.199	0.19	0.1945		221	0.208	0.204	0.199	0.2	0.201	0.201	0.202167		221	0.201	0.204	0.203	0.199	0.206	0.202	0.2025		221	0.197	0.202	0.197	0.201	0.198	0.199	0.199		221	0.201	0.204	0.201	0.199	0.195	0.199	0.199833		221	0.197	0.198	0.207	0.216	0.199	0.206	0.203833		221	0.202	0.205	0.199	0.2	0.199	0.202	0.201167		221	0.209	0.198	0.212	0.201	0.197	0.201	0.203		221	0.204	0.202	0.204	0.202	0.209	0.206	0.2045		221	0.196	0.202	0.196	0.202	0.199	0.2	0.199167		221	0.192	0.194	0.194	0.194	0.198	0.199	0.195167		221	0.2	0.192	0.188	0.188	0.192	0.183	0.1905
	222	0.181	0.184	0.187	0.185	0.183	0.181	0.1835		222	0.179	0.182	0.183	0.182	0.186	0.185	0.182833		222	0.187	0.185	0.183	0.183	0.193	0.187	0.186333		222	0.188	0.185	0.185	0.185	0.188	0.187	0.186333		222	0.193	0.187	0.18	0.184	0.184	0.185	0.1855		222	0.187	0.187	0.184	0.184	0.182	0.186	0.185		222	0.184	0.183	0.187	0.185	0.186	0.185	0.185		222	0.182	0.187	0.185	0.181	0.187	0.179	0.1835		222	0.198	0.194	0.189	0.188	0.189	0.19	0.191333		222	0.189	0.191	0.192	0.188	0.194	0.191	0.190833		222	0.186	0.192	0.185	0.189	0.188	0.189	0.188167		222	0.189	0.192	0.19	0.186	0.184	0.188	0.188167		222	0.186	0.187	0.196	0.204	0.189	0.196	0.193		222	0.19	0.194	0.19	0.19	0.187	0.19	0.190167		222	0.196	0.186	0.198	0.189	0.185	0.188	0.190333		222	0.193	0.19	0.193	0.191	0.197	0.195	0.193167		222	0.185	0.191	0.185	0.19	0.188	0.189	0.188		222	0.182	0.184	0.184	0.184	0.188	0.189	0.185167		222	0.188	0.181	0.18	0.178	0.183	0.173	0.1805
	223	0.17	0.173	0.176	0.174	0.172	0.17	0.1725		223	0.172	0.174	0.175	0.173	0.177	0.177	0.174667		223	0.178	0.176	0.174	0.174	0.183	0.177	0.177		223	0.178	0.176	0.175	0.177	0.179	0.177	0.177		223	0.183	0.177	0.17	0.174	0.173	0.175	0.175333		223	0.176	0.179	0.174	0.174	0.172	0.176	0.175167		223	0.174	0.175	0.178	0.175	0.177	0.176	0.175833		223	0.173	0.176	0.175	0.173	0.18	0.171	0.174667		223	0.189	0.183	0.179	0.179	0.182	0.181	0.182167		223	0.18	0.18	0.182	0.179	0.183	0.182	0.181		223	0.174	0.182	0.174	0.178	0.177	0.178	0.177167		223	0.18	0.182	0.18	0.175	0.176	0.179	0.178667		223	0.176	0.176	0.185	0.191	0.177	0.184	0.1815		223	0.181	0.186	0.181	0.181	0.178	0.181	0.181333		223	0.185	0.177	0.186	0.178	0.175	0.176	0.1795		223	0.183	0.182	0.182	0.182	0.187	0.187	0.183833		223	0.175	0.181	0.174	0.18	0.178	0.18	0.178		223	0.173	0.174	0.175	0.173	0.179	0.181	0.175833		223	0.179	0.173	0.172	0.169	0.176	0.167	0.172667
	224	0.162	0.165	0.169	0.166	0.165	0.164	0.165167		224	0.164	0.165	0.165	0.165	0.168	0.167	0.165667		224	0.169	0.167	0.165	0.166	0.173	0.166	0.167667		224	0.17	0.168	0.167	0.169	0.172	0.17	0.169333		224	0.175	0.169	0.162	0.167	0.165	0.167	0.1675		224	0.166	0.168	0.164	0.165	0.163	0.166	0.165333		224	0.165	0.166	0.169	0.165	0.166	0.167	0.166333		224	0.162	0.167	0.165	0.163	0.169	0.162	0.164667		224	0.18	0.176	0.169	0.172	0.174	0.173	0.174		224	0.171	0.172	0.173	0.169	0.173	0.171	0.1715		224	0.165	0.172	0.165	0.169	0.168	0.168	0.167833		224	0.171	0.174	0.171	0.168	0.168	0.171	0.1705		224	0.166	0.166	0.173	0.18	0.167	0.175	0.171167		224	0.171	0.176	0.171	0.172	0.168	0.171	0.1715		224	0.175	0.168	0.177	0.168	0.166	0.167	0.170167		224	0.173	0.173	0.173	0.172	0.177	0.179	0.1745		224	0.166	0.171	0.166	0.171	0.167	0.171	0.168667		224	0.164	0.166	0.166	0.166	0.169	0.173	0.167333		224	0.171	0.165	0.164	0.163	0.167	0.159	0.164833
	225	0.155	0.158	0.163	0.16	0.158	0.158	0.158667		225	0.156	0.157	0.157	0.158	0.16	0.158	0.157667		225	0.161	0.159	0.156	0.157	0.164	0.157	0.159		225	0.163	0.161	0.161	0.162	0.164	0.162	0.162167		225	0.168	0.163	0.156	0.161	0.159	0.16	0.161167		225	0.159	0.159	0.157	0.157	0.155	0.158	0.1575		225	0.158	0.159	0.161	0.157	0.158	0.159	0.158667		225	0.153	0.158	0.157	0.154	0.16	0.153	0.155833		225	0.171	0.166	0.16	0.163	0.166	0.164	0.165		225	0.163	0.165	0.165	0.162	0.165	0.164	0.164		225	0.158	0.163	0.157	0.16	0.159	0.159	0.159333		225	0.163	0.165	0.162	0.159	0.16	0.162	0.161833		225	0.158	0.158	0.164	0.171	0.159	0.167	0.162833		225	0.163	0.165	0.162	0.163	0.158	0.161	0.162		225	0.169	0.16	0.169	0.16	0.16	0.161	0.163167		225	0.165	0.164	0.164	0.165	0.168	0.17	0.166		225	0.159	0.163	0.157	0.162	0.159	0.164	0.160667		225	0.156	0.157	0.158	0.157	0.159	0.164	0.1585		225	0.163	0.158	0.157	0.157	0.159	0.153	0.157833
	226	0.15	0.152	0.156	0.154	0.152	0.152	0.152667		226	0.148	0.149	0.149	0.151	0.153	0.151	0.150167		226	0.155	0.152	0.149	0.151	0.157	0.151	0.1525		226	0.155	0.153	0.153	0.154	0.156	0.155	0.154333		226	0.16	0.155	0.15	0.154	0.152	0.154	0.154167		226	0.151	0.152	0.15	0.15	0.149	0.153	0.150833		226	0.15	0.151	0.153	0.15	0.15	0.151	0.150833		226	0.145	0.151	0.149	0.145	0.151	0.145	0.147667		226	0.162	0.158	0.152	0.155	0.157	0.157	0.156833		226	0.155	0.157	0.158	0.154	0.158	0.156	0.156333		226	0.151	0.157	0.15	0.153	0.152	0.152	0.1525		226	0.155	0.156	0.154	0.151	0.151	0.153	0.153333		226	0.15	0.152	0.156	0.163	0.151	0.159	0.155167		226	0.154	0.156	0.153	0.153	0.15	0.152	0.153		226	0.161	0.153	0.162	0.152	0.151	0.154	0.1555		226	0.157	0.156	0.157	0.158	0.159	0.161	0.158		226	0.151	0.156	0.151	0.156	0.151	0.156	0.1535		226	0.147	0.148	0.15	0.148	0.151	0.155	0.149833		226	0.156	0.15	0.149	0.149	0.151	0.145	0.15
	227	0.145	0.147	0.151	0.148	0.146	0.146	0.147167		227	0.141	0.144	0.144	0.145	0.148	0.145	0.1445		227	0.15	0.147	0.145	0.146	0.152	0.147	0.147833		227	0.15	0.149	0.147	0.149	0.15	0.15	0.149167		227	0.152	0.149	0.143	0.147	0.146	0.147	0.147333		227	0.146	0.146	0.144	0.145	0.144	0.147	0.145333		227	0.145	0.145	0.147	0.145	0.145	0.145	0.145333		227	0.139	0.145	0.144	0.139	0.145	0.139	0.141833		227	0.154	0.152	0.147	0.149	0.15	0.151	0.1505		227	0.149	0.151	0.151	0.147	0.152	0.149	0.149833		227	0.146	0.152	0.145	0.147	0.147	0.147	0.147333		227	0.149	0.151	0.148	0.145	0.145	0.148	0.147667		227	0.146	0.146	0.152	0.158	0.146	0.154	0.150333		227	0.147	0.148	0.148	0.146	0.142	0.146	0.146167		227	0.155	0.147	0.155	0.148	0.146	0.148	0.149833		227	0.15	0.15	0.15	0.151	0.153	0.153	0.151167		227	0.145	0.15	0.145	0.15	0.146	0.15	0.147667		227	0.141	0.142	0.144	0.142	0.145	0.148	0.143667		227	0.149	0.144	0.142	0.143	0.145	0.139	0.143667
	228	0.137	0.139	0.142	0.14	0.138	0.138	0.139		228	0.135	0.138	0.137	0.139	0.142	0.139	0.138333		228	0.142	0.139	0.138	0.139	0.145	0.14	0.1405		228	0.143	0.142	0.139	0.141	0.142	0.142	0.1415		228	0.144	0.141	0.136	0.14	0.138	0.139	0.139667		228	0.139	0.139	0.137	0.138	0.137	0.14	0.138333		228	0.137	0.138	0.139	0.137	0.137	0.138	0.137667		228	0.133	0.137	0.136	0.133	0.138	0.133	0.135		228	0.146	0.144	0.14	0.141	0.143	0.143	0.142833		228	0.141	0.143	0.143	0.139	0.144	0.141	0.141833		228	0.138	0.144	0.138	0.14	0.14	0.14	0.14		228	0.141	0.142	0.14	0.137	0.137	0.139	0.139333		228	0.138	0.137	0.144	0.149	0.138	0.144	0.141667		228	0.139	0.14	0.14	0.138	0.135	0.138	0.138333		228	0.145	0.137	0.146	0.139	0.137	0.139	0.1405		228	0.141	0.142	0.141	0.141	0.144	0.144	0.142167		228	0.137	0.141	0.136	0.141	0.137	0.141	0.138833		228	0.133	0.135	0.135	0.134	0.137	0.139	0.1355		228	0.142	0.137	0.135	0.135	0.138	0.133	0.136667
	229	0.132	0.134	0.137	0.135	0.134	0.133	0.134167		229	0.132	0.135	0.134	0.135	0.138	0.135	0.134833		229	0.137	0.135	0.134	0.135	0.141	0.136	0.136333		229	0.138	0.137	0.135	0.137	0.138	0.138	0.137167		229	0.139	0.137	0.131	0.135	0.134	0.135	0.135167		229	0.135	0.134	0.132	0.133	0.131	0.134	0.133167		229	0.132	0.132	0.134	0.133	0.132	0.133	0.132667		229	0.128	0.132	0.13	0.127	0.133	0.128	0.129667		229	0.14	0.139	0.134	0.135	0.137	0.137	0.137		229	0.135	0.136	0.137	0.133	0.137	0.134	0.135333		229	0.131	0.136	0.132	0.134	0.134	0.133	0.133333		229	0.134	0.136	0.134	0.132	0.132	0.134	0.133667		229	0.133	0.132	0.139	0.144	0.132	0.139	0.1365		229	0.133	0.135	0.133	0.133	0.13	0.133	0.132833		229	0.137	0.131	0.139	0.132	0.13	0.132	0.1335		229	0.135	0.135	0.134	0.134	0.138	0.138	0.135667		229	0.13	0.133	0.128	0.133	0.13	0.134	0.131333		229	0.127	0.128	0.129	0.129	0.131	0.133	0.1295		229	0.138	0.134	0.131	0.131	0.133	0.128	0.1325
	230	0.131	0.133	0.136	0.135	0.132	0.133	0.133333		230	0.132	0.134	0.133	0.133	0.138	0.134	0.134		230	0.137	0.133	0.134	0.134	0.14	0.135	0.1355		230	0.137	0.136	0.135	0.136	0.138	0.137	0.1365		230	0.139	0.136	0.131	0.135	0.133	0.135	0.134833		230	0.133	0.133	0.131	0.132	0.129	0.134	0.132		230	0.131	0.131	0.132	0.132	0.131	0.132	0.1315		230	0.126	0.131	0.129	0.125	0.132	0.126	0.128167		230	0.139	0.138	0.133	0.133	0.136	0.135	0.135667		230	0.132	0.134	0.134	0.131	0.135	0.133	0.133167		230	0.13	0.133	0.129	0.132	0.132	0.131	0.131167		230	0.132	0.133	0.132	0.129	0.129	0.13	0.130833		230	0.13	0.129	0.136	0.141	0.129	0.136	0.1335		230	0.131	0.133	0.132	0.131	0.129	0.132	0.131333		230	0.134	0.128	0.136	0.129	0.128	0.129	0.130667		230	0.132	0.132	0.131	0.132	0.135	0.136	0.133		230	0.128	0.131	0.126	0.13	0.128	0.13	0.128833		230	0.123	0.126	0.126	0.126	0.128	0.13	0.1265		230	0.137	0.134	0.132	0.13	0.133	0.129	0.1325
	231	0.133	0.135	0.139	0.138	0.134	0.136	0.135833		231	0.134	0.136	0.135	0.135	0.139	0.136	0.135833		231	0.139	0.134	0.134	0.136	0.142	0.137	0.137		231	0.139	0.137	0.136	0.137	0.139	0.138	0.137667		231	0.141	0.137	0.133	0.137	0.135	0.136	0.1365		231	0.135	0.135	0.132	0.133	0.131	0.137	0.133833		231	0.133	0.132	0.133	0.133	0.132	0.134	0.132833		231	0.126	0.131	0.129	0.125	0.131	0.126	0.128		231	0.14	0.138	0.134	0.134	0.136	0.135	0.136167		231	0.132	0.134	0.135	0.131	0.135	0.133	0.133333		231	0.13	0.135	0.13	0.133	0.133	0.132	0.132167		231	0.131	0.133	0.132	0.128	0.129	0.13	0.1305		231	0.129	0.129	0.136	0.141	0.129	0.136	0.133333		231	0.131	0.134	0.132	0.131	0.13	0.132	0.131667		231	0.134	0.128	0.136	0.128	0.128	0.129	0.1305		231	0.132	0.132	0.131	0.131	0.135	0.135	0.132667		231	0.127	0.13	0.126	0.13	0.128	0.129	0.128333		231	0.124	0.126	0.127	0.126	0.128	0.131	0.127		231	0.139	0.135	0.134	0.132	0.135	0.129	0.134
	232	0.138	0.142	0.144	0.143	0.139	0.141	0.141167		232	0.138	0.141	0.14	0.141	0.144	0.142	0.141		232	0.146	0.14	0.14	0.141	0.147	0.143	0.142833		232	0.145	0.143	0.142	0.142	0.145	0.143	0.143333		232	0.146	0.143	0.138	0.142	0.141	0.141	0.141833		232	0.141	0.141	0.139	0.14	0.137	0.143	0.140167		232	0.138	0.137	0.139	0.138	0.138	0.14	0.138333		232	0.131	0.136	0.134	0.13	0.136	0.13	0.132833		232	0.145	0.143	0.139	0.14	0.141	0.14	0.141333		232	0.136	0.139	0.139	0.136	0.14	0.138	0.138		232	0.134	0.139	0.134	0.136	0.137	0.135	0.135833		232	0.135	0.136	0.136	0.132	0.132	0.134	0.134167		232	0.133	0.133	0.139	0.146	0.134	0.141	0.137667		232	0.135	0.137	0.136	0.136	0.133	0.136	0.1355		232	0.139	0.132	0.141	0.133	0.132	0.134	0.135167		232	0.137	0.136	0.135	0.135	0.139	0.14	0.137		232	0.131	0.135	0.13	0.135	0.132	0.133	0.132667		232	0.129	0.131	0.132	0.131	0.133	0.136	0.132		232	0.145	0.14	0.139	0.138	0.141	0.135	0.139667
	233	0.141	0.145	0.148	0.146	0.142	0.144	0.144333		233	0.142	0.142	0.143	0.144	0.147	0.146	0.144		233	0.15	0.145	0.145	0.145	0.151	0.147	0.147167		233	0.149	0.146	0.145	0.146	0.148	0.147	0.146833		233	0.148	0.145	0.14	0.143	0.143	0.143	0.143667		233	0.145	0.144	0.143	0.143	0.141	0.146	0.143667		233	0.141	0.14	0.142	0.14	0.141	0.142	0.141		233	0.133	0.137	0.137	0.133	0.139	0.131	0.135		233	0.146	0.144	0.141	0.141	0.143	0.143	0.143		233	0.137	0.141	0.141	0.138	0.142	0.14	0.139833		233	0.135	0.14	0.135	0.137	0.137	0.136	0.136667		233	0.137	0.139	0.137	0.134	0.134	0.136	0.136167		233	0.134	0.134	0.141	0.147	0.136	0.142	0.139		233	0.137	0.139	0.137	0.137	0.134	0.137	0.136833		233	0.14	0.134	0.142	0.134	0.133	0.135	0.136333		233	0.138	0.137	0.137	0.136	0.14	0.142	0.138333		233	0.132	0.136	0.132	0.137	0.134	0.134	0.134167		233	0.131	0.133	0.134	0.133	0.135	0.138	0.134		233	0.149	0.143	0.141	0.141	0.144	0.139	0.142833
	234	0.146	0.151	0.153	0.151	0.148	0.149	0.149667		234	0.147	0.147	0.148	0.148	0.152	0.151	0.148833		234	0.155	0.152	0.152	0.152	0.157	0.153	0.1535		234	0.154	0.151	0.151	0.152	0.153	0.153	0.152333		234	0.153	0.15	0.144	0.148	0.148	0.148	0.1485		234	0.149	0.149	0.147	0.148	0.145	0.15	0.148		234	0.144	0.145	0.146	0.145	0.146	0.146	0.145333		234	0.139	0.142	0.141	0.139	0.145	0.137	0.1405		234	0.15	0.148	0.144	0.145	0.147	0.147	0.146833		234	0.142	0.145	0.146	0.143	0.146	0.144	0.144333		234	0.138	0.143	0.139	0.141	0.14	0.14	0.140167		234	0.141	0.142	0.14	0.138	0.137	0.14	0.139667		234	0.138	0.138	0.145	0.15	0.139	0.145	0.1425		234	0.14	0.143	0.141	0.14	0.137	0.14	0.140167		234	0.144	0.138	0.146	0.138	0.137	0.139	0.140333		234	0.142	0.14	0.141	0.141	0.143	0.146	0.142167		234	0.136	0.14	0.135	0.14	0.138	0.139	0.138		234	0.134	0.136	0.138	0.136	0.139	0.142	0.1375		234	0.155	0.149	0.146	0.146	0.149	0.144	0.148167
	235	0.154	0.158	0.161	0.159	0.156	0.157	0.1575		235	0.155	0.155	0.156	0.156	0.16	0.158	0.156667		235	0.163	0.16	0.159	0.159	0.165	0.161	0.161167		235	0.16	0.158	0.158	0.16	0.16	0.16	0.159333		235	0.16	0.158	0.151	0.157	0.156	0.158	0.156667		235	0.156	0.156	0.154	0.155	0.151	0.157	0.154833		235	0.151	0.152	0.154	0.152	0.153	0.153	0.1525		235	0.146	0.149	0.149	0.145	0.153	0.146	0.148		235	0.156	0.155	0.151	0.151	0.153	0.153	0.153167		235	0.148	0.152	0.154	0.15	0.152	0.151	0.151167		235	0.144	0.149	0.145	0.147	0.147	0.146	0.146333		235	0.148	0.149	0.146	0.144	0.143	0.146	0.146		235	0.144	0.144	0.152	0.157	0.144	0.151	0.148667		235	0.146	0.149	0.147	0.146	0.143	0.146	0.146167		235	0.15	0.144	0.152	0.144	0.142	0.145	0.146167		235	0.147	0.146	0.146	0.146	0.149	0.151	0.1475		235	0.143	0.147	0.142	0.146	0.144	0.145	0.1445		235	0.14	0.141	0.143	0.142	0.145	0.147	0.143		235	0.163	0.158	0.155	0.154	0.157	0.152	0.1565
	236	0.163	0.167	0.17	0.167	0.166	0.166	0.1665		236	0.163	0.165	0.165	0.165	0.169	0.167	0.165667		236	0.17	0.168	0.166	0.168	0.173	0.17	0.169167		236	0.168	0.167	0.166	0.169	0.168	0.168	0.167667		236	0.168	0.167	0.159	0.166	0.164	0.166	0.165		236	0.163	0.164	0.161	0.163	0.159	0.165	0.1625		236	0.16	0.16	0.162	0.161	0.16	0.161	0.160667		236	0.153	0.157	0.156	0.151	0.159	0.153	0.154833		236	0.163	0.163	0.158	0.158	0.161	0.16	0.1605		236	0.156	0.16	0.162	0.158	0.16	0.158	0.159		236	0.151	0.156	0.153	0.156	0.155	0.154	0.154167		236	0.155	0.157	0.154	0.151	0.151	0.154	0.153667		236	0.15	0.152	0.16	0.165	0.151	0.159	0.156167		236	0.153	0.156	0.154	0.153	0.15	0.153	0.153167		236	0.157	0.151	0.161	0.151	0.15	0.151	0.1535		236	0.153	0.152	0.153	0.152	0.156	0.158	0.154		236	0.149	0.153	0.149	0.152	0.149	0.152	0.150667		236	0.146	0.147	0.149	0.149	0.152	0.155	0.149667		236	0.171	0.167	0.163	0.162	0.165	0.159	0.1645
	237	0.173	0.176	0.18	0.177	0.175	0.174	0.175833		237	0.174	0.176	0.176	0.177	0.18	0.178	0.176833		237	0.18	0.178	0.176	0.178	0.182	0.179	0.178833		237	0.178	0.178	0.176	0.178	0.179	0.178	0.177833		237	0.178	0.177	0.17	0.176	0.175	0.176	0.175333		237	0.174	0.175	0.172	0.173	0.17	0.176	0.173333		237	0.169	0.169	0.172	0.171	0.169	0.171	0.170167		237	0.162	0.165	0.164	0.16	0.167	0.161	0.163167		237	0.173	0.174	0.167	0.169	0.171	0.17	0.170667		237	0.165	0.17	0.171	0.167	0.17	0.168	0.1685		237	0.16	0.165	0.162	0.166	0.165	0.164	0.163667		237	0.164	0.166	0.163	0.16	0.16	0.163	0.162667		237	0.159	0.161	0.169	0.174	0.16	0.168	0.165167		237	0.162	0.165	0.164	0.163	0.159	0.163	0.162667		237	0.167	0.159	0.17	0.16	0.159	0.16	0.1625		237	0.162	0.162	0.163	0.162	0.166	0.166	0.1635		237	0.158	0.16	0.157	0.161	0.158	0.16	0.159		237	0.155	0.156	0.158	0.158	0.161	0.165	0.158833		237	0.181	0.177	0.174	0.173	0.175	0.169	0.174833
	238	0.183	0.187	0.191	0.187	0.186	0.185	0.1865		238	0.185	0.188	0.187	0.189	0.192	0.188	0.188167		238	0.191	0.188	0.187	0.189	0.194	0.19	0.189833		238	0.189	0.189	0.188	0.189	0.19	0.189	0.189		238	0.189	0.187	0.181	0.186	0.185	0.187	0.185833		238	0.185	0.186	0.184	0.185	0.182	0.187	0.184833		238	0.18	0.179	0.183	0.182	0.18	0.181	0.180833		238	0.171	0.175	0.174	0.169	0.178	0.169	0.172667		238	0.183	0.184	0.178	0.179	0.181	0.181	0.181		238	0.176	0.18	0.181	0.176	0.18	0.178	0.1785		238	0.17	0.175	0.171	0.175	0.174	0.173	0.173		238	0.173	0.176	0.173	0.17	0.169	0.173	0.172333		238	0.169	0.17	0.178	0.185	0.171	0.178	0.175167		238	0.172	0.175	0.174	0.173	0.169	0.173	0.172667		238	0.176	0.168	0.179	0.169	0.168	0.169	0.1715		238	0.17	0.171	0.173	0.171	0.176	0.176	0.172833		238	0.167	0.169	0.166	0.171	0.168	0.169	0.168333		238	0.164	0.165	0.167	0.168	0.17	0.174	0.168		238	0.192	0.187	0.185	0.183	0.186	0.18	0.1855
	239	0.193	0.196	0.202	0.198	0.197	0.196	0.197		239	0.196	0.199	0.197	0.2	0.203	0.199	0.199		239	0.203	0.2	0.2	0.202	0.206	0.203	0.202333		239	0.2	0.2	0.199	0.2	0.202	0.201	0.200333		239	0.201	0.197	0.192	0.197	0.196	0.198	0.196833		239	0.195	0.197	0.194	0.196	0.192	0.198	0.195333		239	0.19	0.19	0.194	0.192	0.191	0.192	0.1915		239	0.182	0.186	0.185	0.181	0.189	0.181	0.184		239	0.194	0.195	0.189	0.19	0.193	0.193	0.192333		239	0.187	0.191	0.192	0.187	0.191	0.189	0.1895		239	0.181	0.185	0.182	0.185	0.184	0.184	0.1835		239	0.182	0.185	0.182	0.18	0.178	0.182	0.1815		239	0.18	0.18	0.189	0.196	0.182	0.189	0.186		239	0.181	0.186	0.184	0.183	0.18	0.184	0.183		239	0.187	0.179	0.191	0.179	0.179	0.18	0.1825		239	0.18	0.181	0.183	0.182	0.187	0.187	0.183333		239	0.177	0.18	0.177	0.183	0.179	0.18	0.179333		239	0.173	0.175	0.177	0.176	0.18	0.183	0.177333		239	0.205	0.198	0.197	0.193	0.198	0.191	0.197
	240	0.205	0.209	0.215	0.212	0.21	0.21	0.210167		240	0.208	0.211	0.21	0.212	0.216	0.212	0.2115		240	0.216	0.214	0.213	0.215	0.22	0.216	0.215667		240	0.213	0.213	0.212	0.212	0.214	0.214	0.213		240	0.214	0.211	0.205	0.211	0.21	0.211	0.210333		240	0.207	0.21	0.206	0.208	0.204	0.21	0.2075		240	0.203	0.203	0.206	0.205	0.204	0.205	0.204333		240	0.194	0.199	0.198	0.195	0.202	0.196	0.197333		240	0.207	0.207	0.201	0.202	0.205	0.206	0.204667		240	0.2	0.204	0.204	0.2	0.204	0.202	0.202333		240	0.192	0.196	0.194	0.196	0.195	0.195	0.194667		240	0.194	0.198	0.194	0.191	0.19	0.193	0.193333		240	0.191	0.192	0.202	0.21	0.194	0.201	0.198333		240	0.193	0.198	0.195	0.194	0.191	0.195	0.194333		240	0.2	0.191	0.204	0.192	0.191	0.192	0.195		240	0.193	0.193	0.195	0.193	0.199	0.2	0.1955		240	0.189	0.194	0.189	0.195	0.191	0.192	0.191667		240	0.185	0.186	0.188	0.187	0.191	0.194	0.1885		240	0.218	0.21	0.209	0.206	0.211	0.203	0.2095
	241	0.217	0.221	0.227	0.225	0.221	0.222	0.222167		241	0.22	0.222	0.222	0.222	0.228	0.224	0.223		241	0.227	0.227	0.225	0.227	0.232	0.228	0.227667		241	0.225	0.225	0.224	0.224	0.226	0.226	0.225		241	0.226	0.224	0.216	0.224	0.222	0.223	0.2225		241	0.219	0.222	0.217	0.219	0.215	0.221	0.218833		241	0.214	0.215	0.217	0.216	0.215	0.216	0.2155		241	0.206	0.211	0.21	0.208	0.214	0.208	0.2095		241	0.219	0.218	0.212	0.214	0.217	0.218	0.216333		241	0.211	0.215	0.216	0.211	0.216	0.214	0.213833		241	0.203	0.207	0.204	0.208	0.206	0.206	0.205667		241	0.205	0.209	0.206	0.202	0.201	0.204	0.2045		241	0.202	0.203	0.214	0.223	0.205	0.212	0.209833		241	0.203	0.208	0.206	0.205	0.201	0.205	0.204667		241	0.21	0.203	0.216	0.203	0.202	0.204	0.206333		241	0.204	0.204	0.206	0.203	0.21	0.211	0.206333		241	0.199	0.206	0.199	0.206	0.201	0.203	0.202333		241	0.195	0.196	0.199	0.198	0.202	0.205	0.199167		241	0.23	0.223	0.22	0.217	0.223	0.214	0.221167
	242	0.227	0.231	0.238	0.234	0.231	0.231	0.232		242	0.229	0.232	0.233	0.232	0.238	0.234	0.233		242	0.238	0.237	0.236	0.238	0.242	0.239	0.238333		242	0.235	0.235	0.234	0.235	0.236	0.236	0.235167		242	0.236	0.235	0.226	0.233	0.232	0.234	0.232667		242	0.228	0.232	0.227	0.229	0.225	0.231	0.228667		242	0.223	0.224	0.226	0.225	0.225	0.225	0.224667		242	0.216	0.221	0.22	0.218	0.224	0.218	0.2195		242	0.229	0.228	0.223	0.224	0.227	0.228	0.2265		242	0.219	0.225	0.225	0.22	0.226	0.223	0.223		242	0.213	0.217	0.214	0.218	0.217	0.217	0.216		242	0.215	0.219	0.216	0.212	0.211	0.213	0.214333		242	0.211	0.213	0.224	0.233	0.214	0.221	0.219333		242	0.212	0.218	0.216	0.214	0.211	0.214	0.214167		242	0.221	0.212	0.226	0.213	0.212	0.213	0.216167		242	0.213	0.213	0.215	0.214	0.22	0.221	0.216		242	0.208	0.216	0.208	0.215	0.21	0.212	0.2115		242	0.204	0.206	0.209	0.208	0.212	0.216	0.209167		242	0.24	0.234	0.229	0.227	0.232	0.224	0.231
	243	0.238	0.242	0.25	0.245	0.242	0.243	0.243333		243	0.24	0.245	0.244	0.244	0.25	0.246	0.244833		243	0.25	0.249	0.247	0.249	0.254	0.251	0.25		243	0.247	0.247	0.245	0.247	0.248	0.248	0.247		243	0.247	0.247	0.238	0.245	0.244	0.246	0.2445		243	0.241	0.244	0.24	0.242	0.237	0.243	0.241167		243	0.234	0.235	0.238	0.236	0.237	0.237	0.236167		243	0.229	0.233	0.232	0.23	0.237	0.23	0.231833		243	0.242	0.24	0.234	0.235	0.238	0.239	0.238		243	0.23	0.236	0.236	0.232	0.237	0.234	0.234167		243	0.225	0.23	0.226	0.229	0.229	0.228	0.227833		243	0.228	0.231	0.228	0.224	0.224	0.226	0.226833		243	0.223	0.224	0.235	0.246	0.226	0.233	0.231167		243	0.223	0.23	0.228	0.227	0.222	0.226	0.226		243	0.233	0.223	0.237	0.225	0.223	0.225	0.227667		243	0.225	0.225	0.227	0.226	0.231	0.233	0.227833		243	0.22	0.227	0.22	0.226	0.222	0.224	0.223167		243	0.217	0.218	0.221	0.221	0.225	0.228	0.221667		243	0.252	0.246	0.24	0.239	0.244	0.235	0.242667
	244	0.251	0.255	0.263	0.258	0.256	0.256	0.2565		244	0.254	0.259	0.258	0.258	0.264	0.26	0.258833		244	0.264	0.262	0.261	0.263	0.268	0.265	0.263833		244	0.261	0.261	0.259	0.262	0.262	0.262	0.261167		244	0.26	0.26	0.252	0.258	0.257	0.259	0.257667		244	0.254	0.257	0.253	0.255	0.25	0.256	0.254167		244	0.247	0.249	0.252	0.251	0.25	0.251	0.25		244	0.242	0.247	0.245	0.243	0.252	0.243	0.245333		244	0.256	0.253	0.248	0.249	0.252	0.253	0.251833		244	0.244	0.249	0.25	0.245	0.25	0.248	0.247667		244	0.239	0.244	0.24	0.243	0.243	0.242	0.241833		244	0.241	0.245	0.242	0.238	0.238	0.24	0.240667		244	0.237	0.239	0.249	0.261	0.24	0.246	0.245333		244	0.237	0.245	0.243	0.241	0.237	0.241	0.240667		244	0.248	0.238	0.252	0.239	0.237	0.239	0.242167		244	0.24	0.239	0.242	0.24	0.246	0.248	0.2425		244	0.234	0.241	0.234	0.241	0.237	0.239	0.237667		244	0.23	0.233	0.235	0.235	0.24	0.242	0.235833		244	0.266	0.26	0.254	0.252	0.258	0.248	0.256333
	245	0.266	0.271	0.279	0.274	0.272	0.272	0.272333		245	0.27	0.274	0.274	0.275	0.28	0.276	0.274833		245	0.28	0.278	0.276	0.278	0.284	0.281	0.2795		245	0.276	0.276	0.275	0.278	0.278	0.277	0.276667		245	0.277	0.276	0.268	0.274	0.273	0.275	0.273833		245	0.27	0.274	0.269	0.271	0.266	0.272	0.270333		245	0.263	0.265	0.268	0.267	0.266	0.267	0.266		245	0.257	0.263	0.262	0.259	0.269	0.26	0.261667		245	0.271	0.269	0.263	0.264	0.268	0.269	0.267333		245	0.26	0.266	0.267	0.262	0.267	0.265	0.2645		245	0.255	0.26	0.257	0.261	0.26	0.259	0.258667		245	0.257	0.261	0.258	0.254	0.253	0.256	0.2565		245	0.253	0.255	0.265	0.279	0.257	0.262	0.261833		245	0.254	0.263	0.26	0.258	0.253	0.259	0.257833		245	0.264	0.254	0.27	0.255	0.253	0.256	0.258667		245	0.256	0.256	0.259	0.256	0.262	0.264	0.258833		245	0.251	0.258	0.251	0.258	0.254	0.256	0.254667		245	0.247	0.248	0.252	0.251	0.257	0.259	0.252333		245	0.282	0.274	0.27	0.267	0.273	0.262	0.271333
	246	0.278	0.284	0.292	0.286	0.283	0.284	0.2845		246	0.282	0.286	0.286	0.288	0.293	0.288	0.287167		246	0.291	0.29	0.288	0.291	0.295	0.293	0.291333		246	0.289	0.29	0.288	0.29	0.29	0.29	0.2895		246	0.289	0.288	0.279	0.287	0.285	0.287	0.285833		246	0.282	0.287	0.281	0.283	0.277	0.284	0.282333		246	0.276	0.278	0.281	0.28	0.279	0.28	0.279		246	0.27	0.276	0.275	0.271	0.282	0.272	0.274333		246	0.284	0.282	0.276	0.277	0.281	0.281	0.280167		246	0.273	0.28	0.28	0.275	0.281	0.278	0.277833		246	0.268	0.273	0.271	0.274	0.273	0.272	0.271833		246	0.27	0.274	0.27	0.267	0.265	0.268	0.269		246	0.266	0.268	0.279	0.294	0.269	0.276	0.275333		246	0.267	0.275	0.273	0.271	0.265	0.272	0.2705		246	0.276	0.267	0.284	0.268	0.266	0.268	0.2715		246	0.269	0.268	0.272	0.268	0.275	0.277	0.2715		246	0.264	0.272	0.264	0.271	0.266	0.269	0.267667		246	0.259	0.26	0.264	0.263	0.269	0.272	0.2645		246	0.294	0.287	0.282	0.279	0.286	0.274	0.283667
	247	0.286	0.292	0.299	0.293	0.291	0.292	0.292167		247	0.29	0.294	0.293	0.295	0.302	0.296	0.295		247	0.298	0.298	0.296	0.299	0.303	0.301	0.299167		247	0.296	0.298	0.296	0.298	0.298	0.298	0.297333		247	0.298	0.296	0.287	0.295	0.293	0.295	0.294		247	0.289	0.294	0.289	0.29	0.284	0.293	0.289833		247	0.284	0.286	0.289	0.288	0.287	0.288	0.287		247	0.278	0.284	0.284	0.28	0.291	0.281	0.283		247	0.293	0.292	0.286	0.287	0.291	0.29	0.289833		247	0.282	0.29	0.289	0.284	0.291	0.288	0.287333		247	0.277	0.282	0.279	0.283	0.282	0.28	0.2805		247	0.278	0.284	0.279	0.276	0.274	0.276	0.277833		247	0.275	0.277	0.289	0.304	0.278	0.284	0.2845		247	0.276	0.285	0.282	0.281	0.274	0.28	0.279667		247	0.286	0.275	0.293	0.276	0.275	0.276	0.280167		247	0.278	0.277	0.281	0.278	0.285	0.286	0.280833		247	0.273	0.282	0.273	0.28	0.275	0.278	0.276833		247	0.267	0.269	0.274	0.273	0.278	0.282	0.273833		247	0.304	0.296	0.29	0.287	0.294	0.283	0.292333
	248	0.296	0.301	0.308	0.302	0.3	0.302	0.3015		248	0.299	0.304	0.302	0.303	0.311	0.305	0.304		248	0.307	0.306	0.305	0.307	0.313	0.31	0.308		248	0.305	0.307	0.305	0.307	0.307	0.308	0.3065		248	0.307	0.306	0.295	0.304	0.302	0.304	0.303		248	0.299	0.304	0.298	0.299	0.294	0.301	0.299167		248	0.293	0.296	0.299	0.297	0.296	0.298	0.2965		248	0.289	0.294	0.294	0.29	0.301	0.291	0.293167		248	0.304	0.303	0.296	0.297	0.301	0.301	0.300333		248	0.293	0.3	0.299	0.294	0.302	0.298	0.297667		248	0.287	0.293	0.289	0.293	0.292	0.291	0.290833		248	0.288	0.294	0.291	0.287	0.284	0.287	0.2885		248	0.285	0.287	0.3	0.316	0.289	0.295	0.295333		248	0.286	0.295	0.293	0.292	0.285	0.291	0.290333		248	0.296	0.286	0.305	0.288	0.285	0.287	0.291167		248	0.289	0.288	0.292	0.288	0.296	0.297	0.291667		248	0.284	0.292	0.284	0.291	0.285	0.289	0.2875		248	0.277	0.279	0.285	0.283	0.289	0.294	0.2845		248	0.314	0.305	0.299	0.296	0.302	0.291	0.301167
	249	0.307	0.312	0.321	0.313	0.312	0.313	0.313		249	0.311	0.316	0.314	0.315	0.324	0.317	0.316167		249	0.318	0.318	0.317	0.32	0.325	0.321	0.319833		249	0.317	0.318	0.316	0.318	0.318	0.32	0.317833		249	0.318	0.318	0.307	0.316	0.314	0.316	0.314833		249	0.311	0.316	0.309	0.311	0.306	0.313	0.311		249	0.305	0.307	0.311	0.309	0.308	0.309	0.308167		249	0.301	0.306	0.306	0.302	0.313	0.304	0.305333		249	0.318	0.316	0.309	0.309	0.314	0.313	0.313167		249	0.306	0.313	0.313	0.306	0.314	0.311	0.3105		249	0.299	0.305	0.302	0.306	0.304	0.304	0.303333		249	0.3	0.307	0.304	0.3	0.298	0.3	0.3015		249	0.298	0.301	0.313	0.33	0.303	0.31	0.309167		249	0.3	0.309	0.306	0.305	0.299	0.304	0.303833		249	0.311	0.299	0.319	0.301	0.299	0.301	0.305		249	0.302	0.303	0.306	0.301	0.31	0.312	0.305667		249	0.297	0.306	0.297	0.305	0.299	0.302	0.301		249	0.29	0.293	0.298	0.297	0.303	0.308	0.298167		249	0.325	0.317	0.31	0.307	0.314	0.303	0.312667
	250	0.318	0.325	0.334	0.325	0.324	0.325	0.325167		250	0.323	0.328	0.327	0.328	0.337	0.33	0.328833		250	0.331	0.331	0.33	0.333	0.337	0.333	0.3325		250	0.329	0.33	0.328	0.331	0.331	0.331	0.33		250	0.332	0.331	0.32	0.329	0.327	0.329	0.328		250	0.324	0.327	0.321	0.323	0.318	0.326	0.323167		250	0.317	0.32	0.323	0.322	0.321	0.321	0.320667		250	0.314	0.32	0.32	0.315	0.327	0.317	0.318833		250	0.331	0.33	0.322	0.322	0.327	0.327	0.3265		250	0.319	0.327	0.327	0.32	0.328	0.324	0.324167		250	0.314	0.319	0.316	0.321	0.318	0.319	0.317833		250	0.315	0.322	0.318	0.314	0.312	0.314	0.315833		250	0.312	0.315	0.328	0.346	0.318	0.324	0.323833		250	0.313	0.324	0.321	0.32	0.313	0.319	0.318333		250	0.327	0.315	0.335	0.316	0.314	0.317	0.320667		250	0.317	0.317	0.321	0.316	0.324	0.328	0.3205		250	0.312	0.321	0.313	0.321	0.314	0.317	0.316333		250	0.305	0.308	0.312	0.312	0.319	0.323	0.313167		250	0.337	0.328	0.321	0.318	0.326	0.313	0.323833
	251	0.327	0.334	0.343	0.335	0.334	0.334	0.3345		251	0.333	0.339	0.337	0.339	0.347	0.34	0.339167		251	0.342	0.342	0.341	0.343	0.347	0.344	0.343167		251	0.34	0.341	0.34	0.342	0.342	0.341	0.341		251	0.343	0.341	0.33	0.34	0.337	0.34	0.3385		251	0.334	0.338	0.332	0.334	0.327	0.336	0.3335		251	0.327	0.331	0.333	0.332	0.331	0.332	0.331		251	0.325	0.331	0.331	0.326	0.338	0.328	0.329833		251	0.343	0.341	0.333	0.334	0.339	0.339	0.338167		251	0.331	0.34	0.338	0.333	0.34	0.336	0.336333		251	0.327	0.332	0.329	0.334	0.331	0.332	0.330833		251	0.328	0.334	0.329	0.325	0.324	0.326	0.327667		251	0.325	0.327	0.341	0.359	0.329	0.337	0.336333		251	0.326	0.336	0.334	0.332	0.325	0.332	0.330833		251	0.34	0.329	0.349	0.329	0.326	0.33	0.333833		251	0.33	0.329	0.334	0.329	0.337	0.341	0.333333		251	0.325	0.334	0.326	0.335	0.328	0.33	0.329667		251	0.317	0.321	0.325	0.325	0.331	0.336	0.325833		251	0.347	0.337	0.331	0.328	0.335	0.323	0.3335
	252	0.334	0.341	0.35	0.341	0.34	0.339	0.340833		252	0.338	0.345	0.344	0.345	0.352	0.347	0.345167		252	0.348	0.349	0.347	0.35	0.354	0.351	0.349833		252	0.346	0.348	0.347	0.349	0.349	0.348	0.347833		252	0.349	0.347	0.337	0.347	0.344	0.346	0.345		252	0.341	0.345	0.339	0.341	0.333	0.342	0.340167		252	0.334	0.338	0.34	0.338	0.338	0.339	0.337833		252	0.334	0.339	0.339	0.335	0.347	0.336	0.338333		252	0.352	0.35	0.342	0.343	0.348	0.348	0.347167		252	0.339	0.349	0.347	0.341	0.349	0.344	0.344833		252	0.335	0.341	0.337	0.342	0.339	0.34	0.339		252	0.338	0.343	0.338	0.334	0.333	0.335	0.336833		252	0.334	0.336	0.35	0.368	0.337	0.345	0.345		252	0.335	0.344	0.343	0.341	0.334	0.341	0.339667		252	0.349	0.337	0.358	0.338	0.335	0.339	0.342667		252	0.338	0.338	0.344	0.338	0.347	0.35	0.3425		252	0.334	0.343	0.334	0.343	0.337	0.339	0.338333		252	0.326	0.33	0.334	0.333	0.341	0.345	0.334833		252	0.354	0.345	0.338	0.335	0.342	0.329	0.3405
	253	0.34	0.346	0.355	0.348	0.345	0.345	0.3465		253	0.343	0.349	0.349	0.349	0.357	0.352	0.349833		253	0.353	0.355	0.353	0.355	0.361	0.357	0.355667		253	0.352	0.353	0.352	0.353	0.354	0.353	0.352833		253	0.355	0.353	0.342	0.353	0.349	0.352	0.350667		253	0.347	0.351	0.345	0.346	0.34	0.347	0.346		253	0.34	0.344	0.346	0.344	0.344	0.346	0.344		253	0.342	0.346	0.346	0.343	0.355	0.344	0.346		253	0.358	0.357	0.349	0.349	0.354	0.356	0.353833		253	0.347	0.355	0.354	0.348	0.358	0.352	0.352333		253	0.342	0.348	0.345	0.35	0.347	0.348	0.346667		253	0.344	0.35	0.345	0.341	0.34	0.342	0.343667		253	0.341	0.343	0.357	0.376	0.344	0.352	0.352167		253	0.342	0.352	0.351	0.348	0.342	0.348	0.347167		253	0.356	0.344	0.365	0.346	0.343	0.346	0.35		253	0.345	0.346	0.35	0.345	0.355	0.356	0.3495		253	0.34	0.351	0.34	0.35	0.344	0.346	0.345167		253	0.333	0.337	0.341	0.34	0.348	0.353	0.342		253	0.361	0.351	0.343	0.34	0.348	0.335	0.346333
	254	0.345	0.35	0.361	0.353	0.349	0.35	0.351333		254	0.347	0.354	0.353	0.354	0.361	0.357	0.354333		254	0.358	0.359	0.357	0.361	0.366	0.362	0.3605		254	0.358	0.357	0.356	0.358	0.358	0.358	0.3575		254	0.36	0.359	0.347	0.357	0.355	0.356	0.355667		254	0.352	0.357	0.35	0.352	0.346	0.352	0.3515		254	0.347	0.349	0.352	0.35	0.35	0.351	0.349833		254	0.346	0.351	0.35	0.348	0.359	0.348	0.350333		254	0.364	0.364	0.354	0.354	0.36	0.362	0.359667		254	0.352	0.36	0.36	0.353	0.363	0.357	0.3575		254	0.347	0.354	0.349	0.355	0.353	0.352	0.351667		254	0.35	0.356	0.351	0.347	0.346	0.348	0.349667		254	0.347	0.35	0.362	0.383	0.352	0.358	0.358667		254	0.348	0.359	0.357	0.355	0.347	0.354	0.353333		254	0.362	0.348	0.369	0.352	0.348	0.352	0.355167		254	0.35	0.352	0.356	0.351	0.361	0.361	0.355167		254	0.346	0.356	0.346	0.356	0.349	0.352	0.350833		254	0.339	0.342	0.347	0.345	0.353	0.357	0.347167		254	0.365	0.356	0.348	0.344	0.353	0.339	0.350833
	255	0.347	0.353	0.364	0.357	0.352	0.354	0.3545		255	0.351	0.357	0.357	0.358	0.366	0.36	0.358167		255	0.362	0.363	0.361	0.366	0.369	0.366	0.3645		255	0.362	0.361	0.36	0.362	0.362	0.362	0.3615		255	0.362	0.363	0.351	0.36	0.358	0.36	0.359		255	0.355	0.36	0.353	0.356	0.35	0.357	0.355167		255	0.352	0.354	0.357	0.355	0.354	0.356	0.354667		255	0.349	0.355	0.355	0.351	0.364	0.352	0.354333		255	0.368	0.369	0.359	0.36	0.365	0.367	0.364667		255	0.357	0.364	0.365	0.358	0.367	0.362	0.362167		255	0.351	0.359	0.353	0.359	0.358	0.357	0.356167		255	0.355	0.362	0.355	0.352	0.351	0.353	0.354667		255	0.351	0.355	0.368	0.388	0.357	0.363	0.363667		255	0.354	0.365	0.363	0.361	0.353	0.36	0.359333		255	0.367	0.353	0.375	0.356	0.352	0.357	0.36		255	0.357	0.357	0.361	0.355	0.366	0.368	0.360667		255	0.351	0.362	0.352	0.362	0.353	0.357	0.356167		255	0.344	0.347	0.353	0.351	0.359	0.362	0.352667		255	0.368	0.359	0.352	0.349	0.356	0.342	0.354333
	256	0.35	0.356	0.366	0.36	0.355	0.359	0.357667		256	0.355	0.362	0.362	0.363	0.37	0.364	0.362667		256	0.367	0.367	0.366	0.37	0.373	0.37	0.368833		256	0.366	0.366	0.364	0.366	0.366	0.366	0.365667		256	0.367	0.366	0.354	0.363	0.361	0.365	0.362667		256	0.359	0.364	0.358	0.36	0.354	0.361	0.359333		256	0.355	0.357	0.361	0.359	0.358	0.359	0.358167		256	0.352	0.36	0.359	0.353	0.368	0.356	0.358		256	0.373	0.372	0.363	0.365	0.369	0.37	0.368667		256	0.361	0.369	0.37	0.364	0.372	0.367	0.367167		256	0.357	0.364	0.359	0.364	0.362	0.362	0.361333		256	0.36	0.367	0.36	0.357	0.355	0.358	0.3595		256	0.357	0.359	0.373	0.393	0.361	0.368	0.3685		256	0.359	0.369	0.368	0.366	0.358	0.365	0.364167		256	0.373	0.358	0.381	0.361	0.358	0.362	0.3655		256	0.363	0.362	0.366	0.36	0.372	0.372	0.365833		256	0.358	0.368	0.357	0.368	0.359	0.363	0.362167		256	0.348	0.352	0.358	0.356	0.364	0.366	0.357333		256	0.372	0.363	0.355	0.354	0.36	0.346	0.358333
	257	0.353	0.358	0.368	0.362	0.358	0.362	0.360167		257	0.358	0.364	0.366	0.365	0.372	0.367	0.365333		257	0.369	0.37	0.369	0.373	0.376	0.373	0.371667		257	0.369	0.37	0.367	0.37	0.369	0.371	0.369333		257	0.37	0.368	0.357	0.367	0.364	0.367	0.3655		257	0.362	0.367	0.361	0.363	0.357	0.365	0.3625		257	0.358	0.361	0.364	0.363	0.362	0.362	0.361667		257	0.357	0.363	0.363	0.357	0.372	0.361	0.362167		257	0.378	0.376	0.367	0.368	0.373	0.374	0.372667		257	0.364	0.374	0.374	0.368	0.375	0.37	0.370833		257	0.362	0.367	0.363	0.369	0.366	0.367	0.365667		257	0.364	0.37	0.365	0.362	0.359	0.362	0.363667		257	0.362	0.362	0.379	0.397	0.366	0.372	0.373		257	0.364	0.373	0.371	0.37	0.362	0.369	0.368167		257	0.376	0.363	0.385	0.364	0.362	0.366	0.369333		257	0.367	0.367	0.371	0.366	0.376	0.376	0.3705		257	0.363	0.373	0.362	0.373	0.364	0.369	0.367333		257	0.353	0.357	0.362	0.359	0.368	0.372	0.361833		257	0.374	0.365	0.357	0.355	0.363	0.348	0.360333
	258	0.354	0.36	0.369	0.363	0.359	0.364	0.3615		258	0.36	0.365	0.366	0.365	0.373	0.368	0.366167		258	0.371	0.371	0.371	0.373	0.378	0.375	0.373167		258	0.371	0.371	0.369	0.371	0.371	0.373	0.371		258	0.373	0.371	0.359	0.369	0.367	0.369	0.368		258	0.364	0.368	0.362	0.363	0.358	0.366	0.3635		258	0.359	0.362	0.365	0.365	0.363	0.364	0.363		258	0.361	0.366	0.366	0.361	0.375	0.364	0.3655		258	0.38	0.379	0.369	0.371	0.375	0.376	0.375		258	0.367	0.378	0.377	0.371	0.378	0.373	0.374		258	0.365	0.37	0.366	0.373	0.369	0.369	0.368667		258	0.366	0.373	0.368	0.364	0.36	0.365	0.366		258	0.364	0.364	0.381	0.4	0.369	0.374	0.375333		258	0.365	0.376	0.374	0.372	0.364	0.372	0.3705		258	0.379	0.366	0.389	0.368	0.365	0.369	0.372667		258	0.369	0.37	0.374	0.37	0.379	0.38	0.373667		258	0.366	0.377	0.365	0.376	0.368	0.373	0.370833		258	0.355	0.359	0.364	0.361	0.369	0.375	0.363833		258	0.376	0.366	0.359	0.356	0.365	0.35	0.362
	259	0.353	0.358	0.368	0.36	0.358	0.361	0.359667		259	0.358	0.363	0.362	0.363	0.371	0.366	0.363833		259	0.369	0.37	0.368	0.37	0.376	0.372	0.370833		259	0.368	0.369	0.367	0.369	0.37	0.37	0.368833		259	0.371	0.37	0.358	0.367	0.366	0.367	0.3665		259	0.362	0.366	0.36	0.362	0.356	0.364	0.361667		259	0.357	0.361	0.364	0.363	0.361	0.362	0.361333		259	0.361	0.366	0.366	0.361	0.375	0.363	0.365333		259	0.379	0.378	0.369	0.371	0.375	0.375	0.3745		259	0.367	0.378	0.375	0.37	0.377	0.372	0.373167		259	0.363	0.369	0.365	0.372	0.368	0.368	0.3675		259	0.366	0.372	0.368	0.362	0.36	0.364	0.365333		259	0.363	0.364	0.38	0.401	0.368	0.373	0.374833		259	0.363	0.375	0.373	0.371	0.363	0.371	0.369333		259	0.378	0.365	0.388	0.368	0.365	0.368	0.372		259	0.368	0.37	0.374	0.37	0.378	0.379	0.373167		259	0.365	0.376	0.364	0.375	0.368	0.372	0.37		259	0.354	0.358	0.363	0.361	0.368	0.375	0.363167		259	0.375	0.364	0.357	0.354	0.362	0.348	0.36
	260	0.349	0.355	0.365	0.357	0.355	0.356	0.356167		260	0.354	0.36	0.358	0.359	0.368	0.362	0.360167		260	0.365	0.366	0.364	0.367	0.372	0.368	0.367		260	0.364	0.365	0.364	0.366	0.366	0.366	0.365167		260	0.367	0.366	0.354	0.364	0.362	0.364	0.362833		260	0.357	0.362	0.356	0.357	0.352	0.361	0.3575		260	0.355	0.358	0.361	0.361	0.358	0.36	0.358833		260	0.358	0.364	0.364	0.359	0.372	0.36	0.362833		260	0.376	0.375	0.367	0.368	0.372	0.372	0.371667		260	0.364	0.375	0.372	0.366	0.374	0.369	0.37		260	0.361	0.367	0.363	0.369	0.366	0.366	0.365333		260	0.363	0.37	0.365	0.36	0.358	0.362	0.363		260	0.36	0.362	0.378	0.398	0.365	0.37	0.372167		260	0.361	0.374	0.37	0.368	0.36	0.368	0.366833		260	0.377	0.363	0.386	0.365	0.362	0.366	0.369833		260	0.366	0.367	0.372	0.366	0.377	0.378	0.371		260	0.362	0.373	0.362	0.372	0.365	0.369	0.367167		260	0.351	0.356	0.361	0.359	0.367	0.373	0.361167		260	0.372	0.362	0.354	0.351	0.359	0.345	0.357167
	261	0.346	0.352	0.363	0.355	0.352	0.353	0.3535		261	0.351	0.357	0.355	0.356	0.364	0.359	0.357		261	0.362	0.363	0.361	0.363	0.368	0.365	0.363667		261	0.36	0.362	0.36	0.363	0.362	0.362	0.3615		261	0.364	0.362	0.351	0.361	0.359	0.361	0.359667		261	0.354	0.359	0.354	0.355	0.349	0.357	0.354667		261	0.352	0.355	0.359	0.357	0.356	0.357	0.356		261	0.354	0.361	0.36	0.356	0.368	0.357	0.359333		261	0.374	0.372	0.363	0.365	0.369	0.37	0.368833		261	0.362	0.372	0.37	0.364	0.372	0.367	0.367833		261	0.358	0.365	0.361	0.366	0.364	0.363	0.362833		261	0.361	0.368	0.363	0.358	0.356	0.36	0.361		261	0.358	0.36	0.375	0.396	0.362	0.369	0.37		261	0.359	0.371	0.368	0.366	0.358	0.366	0.364667		261	0.375	0.361	0.384	0.363	0.361	0.363	0.367833		261	0.363	0.365	0.37	0.363	0.374	0.376	0.3685		261	0.358	0.369	0.359	0.369	0.36	0.366	0.3635		261	0.35	0.353	0.358	0.358	0.365	0.371	0.359167		261	0.369	0.359	0.352	0.347	0.355	0.341	0.353833
	262	0.344	0.35	0.362	0.353	0.35	0.352	0.351833		262	0.35	0.355	0.354	0.354	0.363	0.358	0.355667		262	0.36	0.361	0.359	0.361	0.367	0.363	0.361833		262	0.359	0.36	0.358	0.361	0.36	0.36	0.359667		262	0.362	0.361	0.349	0.359	0.357	0.359	0.357833		262	0.352	0.358	0.352	0.354	0.348	0.356	0.353333		262	0.351	0.354	0.357	0.356	0.355	0.356	0.354833		262	0.352	0.359	0.357	0.353	0.366	0.356	0.357167		262	0.371	0.369	0.36	0.362	0.366	0.367	0.365833		262	0.36	0.369	0.369	0.362	0.371	0.366	0.366167		262	0.357	0.363	0.358	0.364	0.362	0.361	0.360833		262	0.359	0.366	0.362	0.356	0.355	0.358	0.359333		262	0.356	0.357	0.373	0.393	0.361	0.368	0.368		262	0.358	0.369	0.366	0.364	0.355	0.364	0.362667		262	0.372	0.359	0.382	0.361	0.358	0.362	0.365667		262	0.361	0.363	0.368	0.361	0.372	0.373	0.366333		262	0.356	0.367	0.357	0.368	0.358	0.364	0.361667		262	0.349	0.352	0.357	0.356	0.363	0.369	0.357667		262	0.367	0.356	0.349	0.345	0.353	0.339	0.3515
	263	0.343	0.349	0.359	0.35	0.348	0.35	0.349833		263	0.348	0.353	0.353	0.352	0.362	0.355	0.353833		263	0.359	0.359	0.358	0.359	0.365	0.361	0.360167		263	0.357	0.358	0.356	0.359	0.357	0.359	0.357667		263	0.359	0.359	0.347	0.356	0.355	0.357	0.3555		263	0.351	0.357	0.35	0.352	0.346	0.354	0.351667		263	0.349	0.351	0.354	0.354	0.352	0.354	0.352333		263	0.348	0.356	0.354	0.35	0.363	0.353	0.354		263	0.367	0.366	0.357	0.358	0.363	0.363	0.362333		263	0.357	0.366	0.366	0.359	0.367	0.362	0.362833		263	0.354	0.36	0.355	0.36	0.359	0.358	0.357667		263	0.356	0.363	0.359	0.353	0.351	0.355	0.356167		263	0.353	0.355	0.371	0.39	0.358	0.365	0.365333		263	0.354	0.367	0.363	0.362	0.353	0.361	0.36		263	0.369	0.356	0.379	0.359	0.355	0.359	0.362833		263	0.359	0.361	0.364	0.359	0.369	0.37	0.363667		263	0.354	0.365	0.354	0.364	0.356	0.361	0.359		263	0.346	0.35	0.354	0.353	0.361	0.365	0.354833		263	0.365	0.354	0.347	0.344	0.352	0.337	0.349833
	264	0.338	0.344	0.354	0.346	0.344	0.346	0.345333		264	0.344	0.348	0.348	0.347	0.358	0.351	0.349333		264	0.354	0.354	0.353	0.355	0.36	0.357	0.3555		264	0.352	0.352	0.35	0.353	0.352	0.354	0.352167		264	0.354	0.355	0.341	0.352	0.349	0.352	0.3505		264	0.346	0.352	0.346	0.347	0.34	0.349	0.346667		264	0.344	0.346	0.349	0.349	0.347	0.349	0.347333		264	0.343	0.35	0.35	0.344	0.357	0.347	0.3485		264	0.362	0.36	0.353	0.352	0.358	0.357	0.357		264	0.35	0.36	0.36	0.353	0.361	0.355	0.3565		264	0.348	0.354	0.349	0.354	0.353	0.352	0.351667		264	0.349	0.356	0.352	0.347	0.346	0.348	0.349667		264	0.346	0.349	0.364	0.383	0.352	0.359	0.358833		264	0.348	0.361	0.356	0.356	0.347	0.355	0.353833		264	0.363	0.35	0.372	0.353	0.348	0.353	0.3565		264	0.353	0.354	0.356	0.354	0.362	0.363	0.357		264	0.347	0.357	0.347	0.357	0.35	0.354	0.352		264	0.34	0.344	0.348	0.346	0.355	0.358	0.3485		264	0.36	0.349	0.343	0.34	0.348	0.334	0.345667
	265	0.334	0.34	0.349	0.342	0.34	0.341	0.341		265	0.339	0.345	0.344	0.344	0.353	0.347	0.345333		265	0.349	0.349	0.346	0.35	0.354	0.351	0.349833		265	0.347	0.348	0.345	0.348	0.348	0.349	0.3475		265	0.349	0.349	0.336	0.348	0.345	0.347	0.345667		265	0.342	0.347	0.341	0.341	0.336	0.344	0.341833		265	0.339	0.341	0.344	0.344	0.342	0.343	0.342167		265	0.339	0.345	0.346	0.339	0.352	0.341	0.343667		265	0.356	0.355	0.347	0.346	0.352	0.351	0.351167		265	0.345	0.353	0.353	0.347	0.355	0.349	0.350333		265	0.342	0.348	0.342	0.348	0.346	0.346	0.345333		265	0.343	0.349	0.345	0.341	0.338	0.341	0.342833		265	0.339	0.342	0.357	0.375	0.345	0.351	0.3515		265	0.342	0.354	0.35	0.348	0.341	0.349	0.347333		265	0.357	0.343	0.366	0.346	0.342	0.346	0.35		265	0.346	0.346	0.349	0.346	0.354	0.356	0.3495		265	0.34	0.35	0.34	0.349	0.342	0.347	0.344667		265	0.332	0.336	0.342	0.339	0.348	0.351	0.341333		265	0.355	0.345	0.339	0.335	0.344	0.33	0.341333
	266	0.331	0.337	0.346	0.34	0.336	0.338	0.338		266	0.336	0.34	0.341	0.34	0.349	0.344	0.341667		266	0.346	0.346	0.342	0.346	0.351	0.347	0.346333		266	0.344	0.344	0.342	0.344	0.345	0.346	0.344167		266	0.346	0.345	0.333	0.344	0.341	0.343	0.342		266	0.338	0.343	0.338	0.338	0.332	0.339	0.338		266	0.334	0.337	0.339	0.34	0.337	0.339	0.337667		266	0.334	0.341	0.34	0.334	0.346	0.337	0.338667		266	0.351	0.35	0.342	0.343	0.348	0.348	0.347		266	0.341	0.348	0.349	0.342	0.351	0.345	0.346		266	0.336	0.342	0.337	0.343	0.34	0.339	0.3395		266	0.337	0.342	0.34	0.334	0.333	0.336	0.337		266	0.334	0.337	0.351	0.369	0.339	0.346	0.346		266	0.336	0.347	0.345	0.342	0.335	0.344	0.3415		266	0.351	0.338	0.36	0.34	0.337	0.341	0.3445		266	0.34	0.339	0.342	0.339	0.347	0.349	0.342667		266	0.334	0.344	0.334	0.343	0.336	0.341	0.338667		266	0.326	0.33	0.336	0.333	0.342	0.345	0.335333		266	0.352	0.343	0.336	0.333	0.341	0.328	0.338833
	267	0.329	0.335	0.343	0.336	0.334	0.335	0.335333		267	0.333	0.337	0.337	0.338	0.345	0.34	0.338333		267	0.343	0.343	0.339	0.342	0.348	0.345	0.343333		267	0.341	0.342	0.34	0.342	0.342	0.343	0.341667		267	0.342	0.341	0.329	0.339	0.338	0.339	0.338		267	0.335	0.339	0.334	0.335	0.328	0.336	0.3345		267	0.33	0.332	0.336	0.336	0.334	0.335	0.333833		267	0.33	0.335	0.335	0.33	0.342	0.333	0.334167		267	0.346	0.345	0.336	0.339	0.342	0.343	0.341833		267	0.336	0.344	0.343	0.337	0.346	0.341	0.341167		267	0.33	0.336	0.332	0.338	0.335	0.334	0.334167		267	0.332	0.337	0.334	0.329	0.328	0.331	0.331833		267	0.329	0.331	0.345	0.363	0.334	0.34	0.340333		267	0.331	0.341	0.339	0.336	0.329	0.337	0.3355		267	0.345	0.332	0.354	0.334	0.331	0.335	0.3385		267	0.334	0.332	0.336	0.334	0.341	0.343	0.336667		267	0.328	0.339	0.329	0.339	0.331	0.336	0.333667		267	0.32	0.324	0.329	0.327	0.335	0.34	0.329167		267	0.349	0.34	0.333	0.33	0.337	0.325	0.335667
	268	0.326	0.33	0.339	0.332	0.331	0.331	0.3315		268	0.328	0.332	0.333	0.334	0.341	0.336	0.334		268	0.339	0.339	0.337	0.339	0.345	0.341	0.34		268	0.339	0.339	0.337	0.339	0.339	0.339	0.338667		268	0.337	0.337	0.325	0.334	0.333	0.335	0.3335		268	0.331	0.335	0.33	0.331	0.324	0.332	0.3305		268	0.325	0.328	0.331	0.33	0.329	0.329	0.328667		268	0.324	0.329	0.328	0.326	0.336	0.328	0.3285		268	0.341	0.34	0.331	0.334	0.337	0.338	0.336833		268	0.33	0.338	0.337	0.331	0.339	0.335	0.335		268	0.325	0.33	0.327	0.332	0.329	0.329	0.328667		268	0.325	0.332	0.328	0.324	0.322	0.325	0.326		268	0.324	0.325	0.339	0.357	0.328	0.335	0.334667		268	0.324	0.334	0.333	0.331	0.322	0.331	0.329167		268	0.338	0.325	0.346	0.327	0.324	0.329	0.3315		268	0.328	0.327	0.33	0.327	0.336	0.337	0.330833		268	0.323	0.333	0.323	0.333	0.325	0.33	0.327833		268	0.315	0.319	0.323	0.321	0.328	0.333	0.323167		268	0.345	0.336	0.33	0.327	0.333	0.322	0.332167
	269	0.321	0.325	0.335	0.327	0.325	0.327	0.326667		269	0.323	0.328	0.327	0.329	0.336	0.33	0.328833		269	0.333	0.334	0.333	0.335	0.34	0.336	0.335167		269	0.333	0.333	0.332	0.333	0.334	0.334	0.333167		269	0.333	0.332	0.321	0.33	0.329	0.33	0.329167		269	0.325	0.329	0.325	0.326	0.32	0.327	0.325333		269	0.321	0.323	0.326	0.324	0.325	0.324	0.323833		269	0.317	0.323	0.323	0.319	0.33	0.321	0.322167		269	0.335	0.333	0.326	0.327	0.331	0.332	0.330667		269	0.323	0.332	0.331	0.324	0.332	0.328	0.328333		269	0.318	0.325	0.321	0.325	0.323	0.323	0.3225		269	0.318	0.326	0.322	0.318	0.316	0.318	0.319667		269	0.318	0.319	0.332	0.35	0.321	0.328	0.328		269	0.317	0.328	0.325	0.324	0.316	0.324	0.322333		269	0.33	0.317	0.339	0.319	0.317	0.321	0.323833		269	0.321	0.32	0.323	0.32	0.328	0.329	0.3235		269	0.316	0.325	0.316	0.326	0.318	0.322	0.3205		269	0.308	0.311	0.315	0.315	0.321	0.326	0.316		269	0.34	0.33	0.324	0.321	0.328	0.317	0.326667
	270	0.315	0.319	0.329	0.321	0.319	0.321	0.320667		270	0.317	0.323	0.322	0.322	0.33	0.325	0.323167		270	0.326	0.327	0.327	0.33	0.333	0.329	0.328667		270	0.327	0.327	0.325	0.327	0.327	0.328	0.326833		270	0.328	0.326	0.315	0.325	0.323	0.325	0.323667		270	0.318	0.323	0.319	0.319	0.314	0.322	0.319167		270	0.315	0.317	0.32	0.318	0.319	0.319	0.318		270	0.31	0.317	0.316	0.311	0.323	0.313	0.315		270	0.329	0.326	0.32	0.32	0.324	0.325	0.324		270	0.316	0.324	0.324	0.317	0.325	0.321	0.321167		270	0.311	0.317	0.313	0.318	0.315	0.315	0.314833		270	0.312	0.319	0.315	0.31	0.309	0.311	0.312667		270	0.31	0.313	0.325	0.343	0.314	0.32	0.320833		270	0.31	0.319	0.318	0.316	0.308	0.316	0.3145		270	0.323	0.31	0.331	0.311	0.31	0.313	0.316333		270	0.313	0.313	0.315	0.313	0.321	0.322	0.316167		270	0.309	0.317	0.308	0.317	0.309	0.314	0.312333		270	0.301	0.304	0.308	0.308	0.313	0.318	0.308667		270	0.333	0.324	0.318	0.315	0.322	0.309	0.320167
	271	0.307	0.312	0.321	0.314	0.311	0.313	0.313		271	0.31	0.316	0.315	0.315	0.323	0.318	0.316167		271	0.32	0.32	0.319	0.323	0.326	0.321	0.3215		271	0.319	0.32	0.317	0.32	0.32	0.32	0.319333		271	0.32	0.319	0.309	0.318	0.316	0.318	0.316667		271	0.312	0.316	0.311	0.311	0.307	0.314	0.311833		271	0.308	0.31	0.313	0.311	0.311	0.312	0.310833		271	0.303	0.31	0.307	0.303	0.314	0.305	0.307		271	0.322	0.319	0.313	0.312	0.317	0.318	0.316833		271	0.308	0.317	0.316	0.31	0.318	0.313	0.313667		271	0.304	0.308	0.305	0.31	0.307	0.307	0.306833		271	0.304	0.31	0.307	0.303	0.301	0.303	0.304667		271	0.302	0.304	0.317	0.334	0.306	0.312	0.3125		271	0.303	0.312	0.31	0.308	0.301	0.308	0.307		271	0.315	0.302	0.323	0.304	0.303	0.305	0.308667		271	0.304	0.305	0.307	0.305	0.312	0.314	0.307833		271	0.3	0.308	0.299	0.308	0.301	0.306	0.303667		271	0.292	0.297	0.3	0.3	0.304	0.309	0.300333		271	0.326	0.318	0.311	0.307	0.315	0.302	0.313167
	272	0.3	0.305	0.314	0.307	0.305	0.306	0.306167		272	0.304	0.308	0.308	0.308	0.315	0.31	0.308833		272	0.313	0.313	0.312	0.315	0.318	0.314	0.314167		272	0.311	0.312	0.31	0.312	0.312	0.313	0.311667		272	0.312	0.312	0.302	0.311	0.309	0.311	0.3095		272	0.304	0.309	0.303	0.305	0.299	0.308	0.304667		272	0.301	0.303	0.306	0.304	0.305	0.305	0.304		272	0.296	0.301	0.3	0.296	0.307	0.298	0.299667		272	0.314	0.311	0.304	0.305	0.309	0.31	0.308833		272	0.301	0.309	0.308	0.302	0.31	0.306	0.306		272	0.296	0.299	0.297	0.302	0.3	0.299	0.298833		272	0.298	0.303	0.299	0.295	0.294	0.296	0.2975		272	0.293	0.296	0.309	0.325	0.297	0.304	0.304		272	0.295	0.304	0.301	0.299	0.293	0.299	0.2985		272	0.307	0.294	0.314	0.296	0.295	0.297	0.3005		272	0.296	0.297	0.299	0.297	0.304	0.306	0.299833		272	0.293	0.3	0.291	0.3	0.294	0.298	0.296		272	0.285	0.289	0.292	0.292	0.297	0.302	0.292833		272	0.318	0.311	0.304	0.301	0.308	0.296	0.306333
	273	0.293	0.298	0.306	0.3	0.299	0.299	0.299167		273	0.296	0.301	0.3	0.3	0.308	0.304	0.3015		273	0.305	0.305	0.304	0.306	0.31	0.307	0.306167		273	0.303	0.304	0.302	0.304	0.304	0.305	0.303667		273	0.304	0.303	0.294	0.302	0.3	0.302	0.300833		273	0.297	0.301	0.295	0.297	0.292	0.3	0.297		273	0.294	0.296	0.299	0.297	0.298	0.298	0.297		273	0.289	0.293	0.293	0.289	0.3	0.291	0.2925		273	0.305	0.303	0.296	0.297	0.301	0.302	0.300667		273	0.293	0.301	0.3	0.294	0.302	0.298	0.298		273	0.289	0.292	0.289	0.294	0.293	0.292	0.2915		273	0.291	0.296	0.292	0.289	0.286	0.289	0.2905		273	0.286	0.288	0.302	0.316	0.289	0.297	0.296333		273	0.287	0.296	0.294	0.292	0.286	0.291	0.291		273	0.298	0.287	0.305	0.289	0.286	0.289	0.292333		273	0.289	0.29	0.292	0.289	0.297	0.298	0.2925		273	0.285	0.292	0.283	0.292	0.285	0.291	0.288		273	0.279	0.282	0.286	0.284	0.29	0.295	0.286		273	0.31	0.304	0.297	0.294	0.3	0.29	0.299167
	274	0.286	0.291	0.299	0.293	0.291	0.292	0.292		274	0.289	0.293	0.293	0.293	0.3	0.296	0.294		274	0.297	0.297	0.296	0.298	0.302	0.299	0.298167		274	0.295	0.296	0.295	0.296	0.296	0.297	0.295833		274	0.298	0.296	0.286	0.294	0.293	0.295	0.293667		274	0.29	0.294	0.289	0.29	0.285	0.294	0.290333		274	0.287	0.288	0.291	0.289	0.29	0.29	0.289167		274	0.281	0.286	0.286	0.282	0.292	0.284	0.285167		274	0.297	0.296	0.289	0.29	0.293	0.295	0.293333		274	0.286	0.293	0.293	0.287	0.294	0.291	0.290667		274	0.281	0.286	0.282	0.287	0.285	0.285	0.284333		274	0.283	0.289	0.285	0.282	0.279	0.282	0.283333		274	0.28	0.282	0.294	0.308	0.283	0.289	0.289333		274	0.28	0.289	0.287	0.285	0.279	0.284	0.284		274	0.29	0.28	0.298	0.281	0.279	0.282	0.285		274	0.281	0.282	0.285	0.281	0.29	0.29	0.284833		274	0.278	0.286	0.276	0.285	0.279	0.284	0.281333		274	0.273	0.275	0.279	0.278	0.283	0.288	0.279333		274	0.302	0.296	0.29	0.287	0.293	0.283	0.291833
	275	0.277	0.282	0.291	0.284	0.281	0.283	0.283		275	0.28	0.285	0.284	0.285	0.29	0.287	0.285167		275	0.289	0.288	0.287	0.289	0.294	0.29	0.2895		275	0.286	0.287	0.286	0.288	0.287	0.287	0.286833		275	0.289	0.288	0.277	0.286	0.285	0.286	0.285167		275	0.283	0.286	0.28	0.283	0.277	0.285	0.282333		275	0.278	0.279	0.282	0.281	0.281	0.281	0.280333		275	0.272	0.277	0.276	0.273	0.284	0.275	0.276167		275	0.289	0.288	0.281	0.281	0.285	0.287	0.285167		275	0.278	0.284	0.285	0.279	0.286	0.282	0.282333		275	0.272	0.278	0.273	0.279	0.276	0.276	0.275667		275	0.275	0.281	0.276	0.273	0.27	0.273	0.274667		275	0.272	0.274	0.286	0.3	0.276	0.281	0.2815		275	0.272	0.28	0.279	0.277	0.271	0.277	0.276		275	0.283	0.272	0.29	0.274	0.272	0.275	0.277667		275	0.274	0.274	0.277	0.273	0.282	0.282	0.277		275	0.27	0.278	0.269	0.276	0.271	0.277	0.2735		275	0.265	0.268	0.271	0.27	0.276	0.279	0.2715		275	0.293	0.287	0.281	0.278	0.285	0.274	0.283
	276	0.267	0.272	0.28	0.273	0.27	0.273	0.2725		276	0.27	0.275	0.274	0.275	0.28	0.276	0.275		276	0.278	0.278	0.277	0.28	0.284	0.28	0.2795		276	0.276	0.277	0.276	0.278	0.277	0.277	0.276833		276	0.279	0.278	0.267	0.276	0.275	0.276	0.275167		276	0.272	0.275	0.27	0.272	0.267	0.274	0.271667		276	0.268	0.27	0.272	0.271	0.271	0.271	0.2705		276	0.263	0.268	0.266	0.263	0.274	0.265	0.2665		276	0.279	0.278	0.272	0.272	0.276	0.277	0.275667		276	0.268	0.276	0.276	0.269	0.276	0.272	0.272833		276	0.262	0.269	0.264	0.27	0.267	0.267	0.2665		276	0.265	0.271	0.266	0.263	0.261	0.264	0.265		276	0.262	0.265	0.277	0.291	0.266	0.272	0.272167		276	0.265	0.272	0.271	0.269	0.263	0.269	0.268167		276	0.274	0.263	0.282	0.265	0.264	0.266	0.269		276	0.266	0.265	0.269	0.265	0.273	0.273	0.2685		276	0.261	0.268	0.26	0.267	0.263	0.268	0.2645		276	0.257	0.259	0.262	0.261	0.268	0.27	0.262833		276	0.283	0.276	0.271	0.268	0.274	0.263	0.2725
	277	0.257	0.261	0.269	0.263	0.26	0.262	0.262		277	0.26	0.264	0.263	0.264	0.269	0.265	0.264167		277	0.268	0.268	0.266	0.268	0.273	0.269	0.268667		277	0.266	0.267	0.265	0.267	0.268	0.267	0.266667		277	0.268	0.267	0.257	0.266	0.264	0.266	0.264667		277	0.261	0.264	0.259	0.262	0.257	0.264	0.261167		277	0.257	0.259	0.262	0.26	0.26	0.261	0.259833		277	0.254	0.258	0.257	0.253	0.264	0.255	0.256833		277	0.269	0.267	0.262	0.262	0.266	0.266	0.265333		277	0.258	0.266	0.267	0.261	0.268	0.263	0.263833		277	0.253	0.259	0.256	0.26	0.257	0.258	0.257167		277	0.256	0.261	0.257	0.254	0.252	0.254	0.255667		277	0.254	0.256	0.268	0.281	0.258	0.264	0.2635		277	0.257	0.263	0.262	0.26	0.255	0.259	0.259333		277	0.265	0.253	0.271	0.256	0.255	0.256	0.259333		277	0.257	0.256	0.259	0.256	0.263	0.264	0.259167		277	0.253	0.259	0.251	0.258	0.254	0.259	0.255667		277	0.248	0.25	0.253	0.252	0.259	0.261	0.253833		277	0.272	0.266	0.261	0.258	0.264	0.253	0.262333
	278	0.247	0.25	0.258	0.252	0.25	0.25	0.251167		278	0.248	0.252	0.252	0.252	0.258	0.254	0.252667		278	0.257	0.256	0.255	0.257	0.262	0.258	0.2575		278	0.255	0.257	0.254	0.256	0.257	0.257	0.256		278	0.257	0.255	0.246	0.255	0.253	0.255	0.2535		278	0.25	0.253	0.248	0.25	0.246	0.253	0.25		278	0.247	0.249	0.251	0.25	0.249	0.251	0.2495		278	0.243	0.248	0.247	0.244	0.254	0.245	0.246833		278	0.259	0.257	0.251	0.253	0.256	0.257	0.2555		278	0.249	0.257	0.256	0.251	0.258	0.254	0.254167		278	0.245	0.25	0.246	0.251	0.249	0.248	0.248167		278	0.247	0.251	0.248	0.245	0.243	0.245	0.2465		278	0.246	0.248	0.258	0.271	0.249	0.256	0.254667		278	0.247	0.255	0.252	0.251	0.247	0.25	0.250333		278	0.256	0.245	0.261	0.246	0.245	0.246	0.249833		278	0.249	0.247	0.25	0.248	0.256	0.255	0.250833		278	0.244	0.25	0.242	0.25	0.245	0.25	0.246833		278	0.237	0.241	0.244	0.243	0.249	0.252	0.244333		278	0.261	0.255	0.25	0.248	0.253	0.243	0.251667
	279	0.236	0.239	0.246	0.24	0.239	0.239	0.239833		279	0.237	0.24	0.241	0.241	0.247	0.243	0.2415		279	0.246	0.245	0.244	0.246	0.25	0.246	0.246167		279	0.244	0.245	0.243	0.245	0.245	0.246	0.244667		279	0.245	0.244	0.235	0.243	0.242	0.243	0.242		279	0.239	0.243	0.238	0.239	0.235	0.242	0.239333		279	0.237	0.239	0.241	0.239	0.239	0.241	0.239333		279	0.232	0.237	0.237	0.234	0.242	0.235	0.236167		279	0.248	0.246	0.24	0.242	0.245	0.246	0.2445		279	0.239	0.246	0.246	0.241	0.248	0.244	0.244		279	0.236	0.24	0.236	0.241	0.239	0.238	0.238333		279	0.238	0.242	0.24	0.236	0.235	0.237	0.238		279	0.238	0.239	0.248	0.261	0.239	0.246	0.245167		279	0.237	0.245	0.243	0.241	0.237	0.241	0.240667		279	0.246	0.236	0.251	0.237	0.236	0.237	0.2405		279	0.24	0.238	0.24	0.238	0.246	0.246	0.241333		279	0.234	0.24	0.233	0.24	0.236	0.24	0.237167		279	0.229	0.232	0.235	0.233	0.239	0.243	0.235167		279	0.249	0.243	0.239	0.237	0.242	0.232	0.240333
	280	0.226	0.228	0.235	0.229	0.228	0.228	0.229		280	0.226	0.229	0.23	0.23	0.235	0.232	0.230333		280	0.235	0.233	0.232	0.235	0.238	0.235	0.234667		280	0.232	0.234	0.231	0.233	0.232	0.234	0.232667		280	0.234	0.233	0.225	0.231	0.231	0.232	0.231		280	0.229	0.232	0.227	0.229	0.225	0.231	0.228833		280	0.227	0.229	0.231	0.229	0.229	0.231	0.229333		280	0.222	0.227	0.226	0.223	0.231	0.224	0.2255		280	0.237	0.236	0.23	0.231	0.234	0.235	0.233833		280	0.23	0.236	0.236	0.232	0.238	0.234	0.234333		280	0.226	0.23	0.226	0.231	0.23	0.228	0.2285		280	0.229	0.233	0.231	0.227	0.225	0.228	0.228833		280	0.228	0.229	0.238	0.249	0.23	0.236	0.235		280	0.227	0.235	0.233	0.231	0.227	0.232	0.230833		280	0.236	0.226	0.241	0.228	0.227	0.228	0.231		280	0.229	0.229	0.231	0.229	0.236	0.236	0.231667		280	0.225	0.231	0.224	0.23	0.227	0.231	0.228		280	0.221	0.224	0.226	0.225	0.229	0.233	0.226333		280	0.237	0.232	0.227	0.225	0.23	0.221	0.228667
	281	0.213	0.216	0.222	0.216	0.215	0.215	0.216167		281	0.213	0.217	0.216	0.217	0.223	0.218	0.217333		281	0.222	0.22	0.219	0.221	0.225	0.221	0.221333		281	0.22	0.221	0.219	0.22	0.22	0.221	0.220167		281	0.22	0.22	0.212	0.218	0.217	0.219	0.217667		281	0.216	0.219	0.215	0.215	0.212	0.218	0.215833		281	0.214	0.216	0.219	0.216	0.217	0.218	0.216667		281	0.21	0.215	0.214	0.212	0.219	0.212	0.213667		281	0.225	0.224	0.218	0.219	0.222	0.223	0.221833		281	0.218	0.224	0.224	0.22	0.226	0.222	0.222333		281	0.215	0.22	0.215	0.22	0.219	0.218	0.217833		281	0.218	0.222	0.22	0.216	0.215	0.218	0.218167		281	0.216	0.218	0.228	0.237	0.218	0.225	0.223667		281	0.217	0.223	0.222	0.22	0.216	0.222	0.22		281	0.225	0.216	0.232	0.218	0.216	0.219	0.221		281	0.219	0.218	0.221	0.218	0.225	0.226	0.221167		281	0.214	0.221	0.214	0.22	0.217	0.221	0.217833		281	0.212	0.214	0.216	0.215	0.219	0.223	0.2165		281	0.224	0.219	0.214	0.212	0.217	0.208	0.215667
	282	0.2	0.203	0.208	0.203	0.202	0.204	0.203333		282	0.2	0.204	0.203	0.204	0.209	0.206	0.204333		282	0.208	0.207	0.205	0.207	0.211	0.207	0.2075		282	0.207	0.208	0.206	0.208	0.207	0.208	0.207333		282	0.207	0.207	0.2	0.206	0.204	0.206	0.205		282	0.203	0.205	0.202	0.203	0.2	0.205	0.203		282	0.202	0.203	0.206	0.203	0.204	0.205	0.203833		282	0.199	0.204	0.203	0.2	0.207	0.199	0.202		282	0.213	0.212	0.206	0.207	0.211	0.211	0.21		282	0.207	0.213	0.213	0.209	0.214	0.211	0.211167		282	0.204	0.209	0.204	0.209	0.207	0.206	0.2065		282	0.207	0.211	0.209	0.205	0.203	0.206	0.206833		282	0.205	0.207	0.217	0.226	0.208	0.215	0.213		282	0.206	0.213	0.211	0.209	0.206	0.21	0.209167		282	0.214	0.206	0.221	0.207	0.206	0.208	0.210333		282	0.208	0.208	0.21	0.208	0.214	0.215	0.2105		282	0.205	0.211	0.204	0.209	0.207	0.212	0.208		282	0.201	0.203	0.205	0.205	0.21	0.213	0.206167		282	0.211	0.206	0.201	0.199	0.204	0.195	0.202667
	283	0.187	0.19	0.196	0.191	0.189	0.191	0.190667		283	0.187	0.191	0.19	0.192	0.195	0.192	0.191167		283	0.195	0.194	0.193	0.195	0.199	0.195	0.195167		283	0.193	0.195	0.193	0.194	0.195	0.195	0.194167		283	0.194	0.195	0.187	0.193	0.192	0.194	0.1925		283	0.19	0.192	0.189	0.19	0.187	0.193	0.190167		283	0.191	0.191	0.194	0.191	0.192	0.193	0.192		283	0.187	0.192	0.191	0.189	0.195	0.188	0.190333		283	0.202	0.201	0.196	0.197	0.199	0.2	0.199167		283	0.196	0.201	0.201	0.198	0.202	0.2	0.199667		283	0.194	0.198	0.195	0.198	0.197	0.196	0.196333		283	0.197	0.201	0.198	0.195	0.192	0.196	0.1965		283	0.195	0.198	0.206	0.215	0.199	0.204	0.202833		283	0.196	0.202	0.201	0.199	0.195	0.2	0.198833		283	0.204	0.196	0.21	0.197	0.196	0.198	0.200167		283	0.199	0.198	0.2	0.198	0.204	0.204	0.2005		283	0.195	0.2	0.194	0.199	0.196	0.201	0.1975		283	0.19	0.192	0.195	0.195	0.199	0.202	0.1955		283	0.197	0.193	0.188	0.187	0.19	0.182	0.1895
	284	0.174	0.177	0.182	0.178	0.176	0.178	0.1775		284	0.175	0.178	0.177	0.179	0.182	0.179	0.178333		284	0.182	0.182	0.181	0.182	0.186	0.182	0.1825		284	0.181	0.181	0.179	0.181	0.182	0.182	0.181		284	0.181	0.182	0.174	0.18	0.179	0.181	0.1795		284	0.178	0.18	0.176	0.177	0.175	0.18	0.177667		284	0.179	0.179	0.181	0.179	0.18	0.181	0.179833		284	0.175	0.18	0.179	0.177	0.184	0.178	0.178833		284	0.19	0.189	0.185	0.185	0.187	0.188	0.187333		284	0.184	0.19	0.19	0.186	0.19	0.188	0.188		284	0.183	0.187	0.184	0.187	0.186	0.185	0.185333		284	0.186	0.19	0.187	0.184	0.181	0.185	0.1855		284	0.185	0.187	0.195	0.204	0.188	0.194	0.192167		284	0.187	0.192	0.191	0.189	0.185	0.189	0.188833		284	0.194	0.186	0.198	0.187	0.186	0.188	0.189833		284	0.188	0.188	0.189	0.188	0.193	0.193	0.189833		284	0.184	0.189	0.184	0.189	0.185	0.191	0.187		284	0.181	0.183	0.185	0.185	0.189	0.192	0.185833		284	0.184	0.179	0.175	0.174	0.177	0.17	0.1765
	285	0.161	0.164	0.168	0.165	0.163	0.164	0.164167		285	0.162	0.165	0.164	0.165	0.169	0.165	0.165		285	0.17	0.168	0.167	0.168	0.172	0.168	0.168833		285	0.167	0.168	0.166	0.168	0.168	0.168	0.1675		285	0.168	0.168	0.161	0.167	0.165	0.167	0.166		285	0.165	0.167	0.163	0.164	0.163	0.167	0.164833		285	0.166	0.167	0.168	0.167	0.166	0.168	0.167		285	0.163	0.168	0.166	0.164	0.171	0.164	0.166		285	0.177	0.175	0.172	0.172	0.174	0.175	0.174167		285	0.173	0.177	0.178	0.174	0.178	0.176	0.176		285	0.172	0.175	0.173	0.176	0.175	0.174	0.174167		285	0.175	0.178	0.176	0.173	0.171	0.174	0.1745		285	0.174	0.175	0.184	0.191	0.176	0.183	0.1805		285	0.176	0.181	0.18	0.178	0.174	0.179	0.178		285	0.182	0.175	0.186	0.176	0.175	0.176	0.178333		285	0.177	0.177	0.177	0.177	0.181	0.181	0.178333		285	0.173	0.178	0.173	0.177	0.175	0.179	0.175833		285	0.172	0.173	0.175	0.174	0.178	0.181	0.1755		285	0.169	0.165	0.161	0.161	0.163	0.157	0.162667
	286	0.147	0.15	0.154	0.151	0.149	0.149	0.15		286	0.147	0.149	0.148	0.15	0.154	0.15	0.149667		286	0.155	0.153	0.152	0.153	0.157	0.153	0.153833		286	0.153	0.153	0.152	0.153	0.154	0.153	0.153		286	0.152	0.153	0.147	0.152	0.15	0.152	0.151		286	0.15	0.152	0.149	0.15	0.148	0.152	0.150167		286	0.152	0.152	0.154	0.153	0.152	0.153	0.152667		286	0.149	0.154	0.153	0.15	0.156	0.15	0.152		286	0.162	0.162	0.158	0.158	0.161	0.161	0.160333		286	0.16	0.164	0.164	0.16	0.165	0.162	0.1625		286	0.159	0.163	0.16	0.163	0.162	0.162	0.1615		286	0.162	0.165	0.162	0.161	0.159	0.161	0.161667		286	0.162	0.163	0.171	0.177	0.163	0.17	0.167667		286	0.164	0.169	0.167	0.165	0.162	0.166	0.1655		286	0.169	0.162	0.173	0.163	0.162	0.163	0.165333		286	0.164	0.164	0.166	0.165	0.169	0.169	0.166167		286	0.162	0.166	0.161	0.166	0.163	0.167	0.164167		286	0.16	0.161	0.163	0.162	0.165	0.169	0.163333		286	0.154	0.15	0.146	0.147	0.149	0.143	0.148167
	287	0.134	0.136	0.14	0.137	0.135	0.136	0.136333		287	0.134	0.135	0.135	0.136	0.139	0.137	0.136		287	0.142	0.139	0.138	0.14	0.144	0.14	0.1405		287	0.139	0.14	0.139	0.14	0.141	0.14	0.139833		287	0.139	0.14	0.134	0.139	0.137	0.139	0.138		287	0.137	0.138	0.136	0.136	0.135	0.139	0.136833		287	0.139	0.139	0.142	0.139	0.14	0.14	0.139833		287	0.137	0.141	0.14	0.138	0.143	0.138	0.1395		287	0.151	0.15	0.146	0.147	0.149	0.149	0.148667		287	0.147	0.151	0.152	0.148	0.153	0.15	0.150167		287	0.147	0.152	0.149	0.152	0.151	0.15	0.150167		287	0.151	0.153	0.151	0.15	0.148	0.15	0.1505		287	0.151	0.152	0.16	0.165	0.152	0.16	0.156667		287	0.152	0.157	0.155	0.154	0.152	0.155	0.154167		287	0.157	0.15	0.161	0.151	0.151	0.152	0.153667		287	0.153	0.153	0.155	0.155	0.158	0.158	0.155333		287	0.152	0.155	0.15	0.155	0.152	0.156	0.153333		287	0.15	0.152	0.153	0.152	0.155	0.158	0.153333		287	0.14	0.137	0.134	0.133	0.136	0.13	0.135
	288	0.121	0.124	0.127	0.125	0.123	0.124	0.124		288	0.122	0.123	0.122	0.123	0.126	0.124	0.123333		288	0.129	0.127	0.126	0.128	0.132	0.128	0.128333		288	0.127	0.127	0.127	0.128	0.129	0.128	0.127667		288	0.127	0.128	0.122	0.127	0.125	0.127	0.126		288	0.125	0.127	0.125	0.124	0.123	0.127	0.125167		288	0.129	0.128	0.131	0.128	0.129	0.13	0.129167		288	0.126	0.131	0.13	0.128	0.132	0.127	0.129		288	0.14	0.14	0.135	0.136	0.139	0.139	0.138167		288	0.137	0.141	0.141	0.138	0.142	0.14	0.139833		288	0.138	0.142	0.139	0.142	0.141	0.14	0.140333		288	0.141	0.144	0.142	0.141	0.139	0.141	0.141333		288	0.143	0.143	0.15	0.155	0.144	0.15	0.1475		288	0.143	0.148	0.146	0.146	0.143	0.146	0.145333		288	0.147	0.141	0.151	0.142	0.141	0.143	0.144167		288	0.145	0.144	0.145	0.145	0.148	0.148	0.145833		288	0.142	0.145	0.14	0.146	0.143	0.147	0.143833		288	0.141	0.143	0.144	0.144	0.146	0.149	0.1445		288	0.127	0.125	0.122	0.121	0.124	0.118	0.122833
	289	0.11	0.111	0.114	0.112	0.11	0.111	0.111333		289	0.109	0.112	0.11	0.112	0.114	0.112	0.1115		289	0.117	0.115	0.114	0.115	0.119	0.116	0.116		289	0.115	0.115	0.114	0.116	0.116	0.115	0.115167		289	0.115	0.116	0.111	0.114	0.113	0.115	0.114		289	0.113	0.114	0.112	0.112	0.111	0.115	0.112833		289	0.118	0.116	0.119	0.117	0.117	0.118	0.1175		289	0.116	0.121	0.12	0.117	0.122	0.117	0.118833		289	0.13	0.128	0.125	0.126	0.128	0.129	0.127667		289	0.127	0.131	0.131	0.128	0.131	0.13	0.129667		289	0.128	0.132	0.129	0.131	0.131	0.13	0.130167		289	0.132	0.134	0.133	0.131	0.129	0.131	0.131667		289	0.134	0.133	0.14	0.144	0.134	0.141	0.137667		289	0.135	0.138	0.136	0.136	0.133	0.137	0.135833		289	0.138	0.132	0.14	0.133	0.132	0.134	0.134833		289	0.135	0.135	0.135	0.136	0.139	0.139	0.1365		289	0.132	0.135	0.131	0.135	0.134	0.137	0.134		289	0.133	0.134	0.135	0.135	0.137	0.139	0.1355		289	0.114	0.112	0.11	0.108	0.111	0.106	0.110167
	290	0.097	0.098	0.101	0.099	0.098	0.098	0.0985		290	0.096	0.098	0.097	0.099	0.1	0.098	0.098		290	0.103	0.101	0.1	0.101	0.105	0.101	0.101833		290	0.101	0.101	0.1	0.102	0.103	0.101	0.101333		290	0.102	0.102	0.099	0.101	0.1	0.102	0.101		290	0.1	0.1	0.099	0.1	0.099	0.102	0.1		290	0.106	0.104	0.106	0.104	0.105	0.106	0.105167		290	0.104	0.108	0.107	0.105	0.109	0.104	0.106167		290	0.118	0.116	0.114	0.114	0.116	0.117	0.115833		290	0.116	0.119	0.119	0.117	0.119	0.117	0.117833		290	0.117	0.12	0.117	0.12	0.119	0.119	0.118667		290	0.12	0.123	0.122	0.119	0.118	0.12	0.120333		290	0.122	0.122	0.128	0.132	0.123	0.129	0.126		290	0.124	0.127	0.125	0.125	0.122	0.126	0.124833		290	0.127	0.12	0.129	0.122	0.122	0.122	0.123667		290	0.125	0.124	0.124	0.126	0.128	0.127	0.125667		290	0.121	0.124	0.12	0.124	0.123	0.126	0.123		290	0.123	0.123	0.125	0.125	0.126	0.128	0.125		290	0.1	0.098	0.097	0.095	0.097	0.093	0.0966667
	291	0.085	0.087	0.089	0.086	0.086	0.085	0.0863333		291	0.083	0.086	0.084	0.086	0.087	0.085	0.0851667		291	0.09	0.087	0.087	0.088	0.091	0.087	0.0883333		291	0.088	0.089	0.087	0.089	0.089	0.088	0.0883333		291	0.089	0.089	0.086	0.088	0.087	0.088	0.0878333		291	0.087	0.087	0.086	0.087	0.086	0.09	0.0871667		291	0.094	0.092	0.094	0.092	0.093	0.094	0.0931667		291	0.092	0.096	0.095	0.093	0.097	0.092	0.0941667		291	0.105	0.104	0.102	0.102	0.104	0.104	0.1035		291	0.105	0.108	0.108	0.105	0.107	0.105	0.106333		291	0.106	0.109	0.105	0.108	0.108	0.108	0.107333		291	0.11	0.112	0.11	0.108	0.108	0.109	0.1095		291	0.111	0.112	0.117	0.119	0.111	0.118	0.114667		291	0.113	0.116	0.115	0.114	0.112	0.115	0.114167		291	0.116	0.111	0.117	0.111	0.111	0.111	0.112833		291	0.114	0.113	0.113	0.115	0.117	0.116	0.114667		291	0.111	0.113	0.11	0.113	0.113	0.116	0.112667		291	0.112	0.112	0.114	0.114	0.115	0.117	0.114		291	0.087	0.086	0.084	0.084	0.084	0.081	0.0843333
	292	0.074	0.075	0.077	0.075	0.075	0.074	0.075		292	0.072	0.074	0.073	0.075	0.075	0.074	0.0738333		292	0.079	0.076	0.076	0.076	0.08	0.077	0.0773333		292	0.077	0.078	0.076	0.078	0.078	0.077	0.0773333		292	0.077	0.077	0.075	0.077	0.076	0.076	0.0763333		292	0.076	0.076	0.075	0.076	0.075	0.078	0.076		292	0.083	0.081	0.084	0.082	0.082	0.084	0.0826667		292	0.082	0.085	0.084	0.082	0.086	0.082	0.0835		292	0.095	0.094	0.092	0.093	0.093	0.094	0.0935		292	0.095	0.097	0.098	0.095	0.097	0.095	0.0961667		292	0.096	0.1	0.097	0.1	0.099	0.099	0.0985		292	0.1	0.102	0.101	0.099	0.098	0.1	0.1		292	0.102	0.103	0.107	0.11	0.102	0.109	0.1055		292	0.103	0.107	0.105	0.105	0.103	0.105	0.104667		292	0.107	0.102	0.107	0.103	0.102	0.102	0.103833		292	0.105	0.104	0.104	0.106	0.107	0.106	0.105333		292	0.102	0.104	0.101	0.104	0.104	0.107	0.103667		292	0.103	0.104	0.105	0.105	0.106	0.108	0.105167		292	0.076	0.075	0.073	0.074	0.074	0.07	0.0736667
	293	0.064	0.065	0.067	0.065	0.064	0.064	0.0648333		293	0.062	0.064	0.063	0.064	0.065	0.063	0.0635		293	0.069	0.066	0.065	0.066	0.069	0.066	0.0668333		293	0.066	0.067	0.066	0.067	0.068	0.067	0.0668333		293	0.067	0.067	0.065	0.066	0.066	0.066	0.0661667		293	0.067	0.067	0.067	0.066	0.066	0.069	0.067		293	0.073	0.072	0.075	0.073	0.073	0.074	0.0733333		293	0.072	0.076	0.075	0.073	0.076	0.072	0.074		293	0.085	0.085	0.082	0.083	0.085	0.084	0.084		293	0.085	0.087	0.089	0.085	0.088	0.086	0.0866667		293	0.088	0.091	0.089	0.091	0.091	0.09	0.09		293	0.092	0.094	0.093	0.091	0.09	0.092	0.092		293	0.094	0.095	0.098	0.1	0.094	0.1	0.0968333		293	0.095	0.098	0.097	0.096	0.095	0.096	0.0961667		293	0.098	0.094	0.099	0.094	0.094	0.094	0.0955		293	0.096	0.095	0.095	0.096	0.098	0.097	0.0961667		293	0.094	0.095	0.093	0.096	0.096	0.098	0.0953333		293	0.094	0.096	0.096	0.097	0.098	0.1	0.0968333		293	0.066	0.065	0.064	0.065	0.064	0.061	0.0641667
	294	0.055	0.056	0.057	0.056	0.055	0.055	0.0556667		294	0.053	0.054	0.054	0.054	0.055	0.054	0.054		294	0.059	0.057	0.056	0.056	0.059	0.057	0.0573333		294	0.057	0.057	0.057	0.058	0.058	0.058	0.0575		294	0.057	0.057	0.056	0.056	0.056	0.057	0.0565		294	0.058	0.057	0.057	0.057	0.057	0.06	0.0576667		294	0.063	0.062	0.064	0.062	0.064	0.064	0.0631667		294	0.063	0.067	0.065	0.065	0.066	0.064	0.065		294	0.076	0.076	0.073	0.073	0.075	0.075	0.0746667		294	0.075	0.078	0.079	0.076	0.078	0.077	0.0771667		294	0.08	0.082	0.08	0.082	0.082	0.081	0.0811667		294	0.083	0.086	0.084	0.082	0.081	0.083	0.0831667		294	0.085	0.086	0.09	0.091	0.085	0.091	0.088		294	0.087	0.089	0.087	0.087	0.086	0.086	0.087		294	0.089	0.085	0.09	0.085	0.085	0.086	0.0866667		294	0.087	0.086	0.085	0.087	0.088	0.088	0.0868333		294	0.086	0.087	0.084	0.087	0.086	0.089	0.0865		294	0.086	0.087	0.088	0.088	0.089	0.091	0.0881667		294	0.057	0.056	0.054	0.055	0.054	0.051	0.0545
	295	0.047	0.047	0.048	0.047	0.046	0.045	0.0466667		295	0.044	0.046	0.045	0.046	0.046	0.045	0.0453333		295	0.05	0.048	0.047	0.048	0.051	0.048	0.0486667		295	0.048	0.048	0.047	0.049	0.049	0.049	0.0483333		295	0.049	0.049	0.047	0.048	0.047	0.049	0.0481667		295	0.049	0.049	0.049	0.048	0.048	0.051	0.049		295	0.054	0.054	0.055	0.053	0.055	0.056	0.0545		295	0.054	0.058	0.057	0.056	0.057	0.055	0.0561667		295	0.068	0.067	0.064	0.064	0.066	0.066	0.0658333		295	0.067	0.069	0.07	0.067	0.07	0.068	0.0685		295	0.071	0.073	0.071	0.073	0.072	0.072	0.072		295	0.074	0.076	0.075	0.074	0.072	0.074	0.0741667		295	0.076	0.076	0.08	0.081	0.075	0.082	0.0783333		295	0.079	0.08	0.078	0.078	0.077	0.078	0.0783333		295	0.079	0.077	0.081	0.077	0.077	0.077	0.078		295	0.078	0.077	0.077	0.078	0.079	0.079	0.078		295	0.077	0.078	0.076	0.078	0.077	0.079	0.0775		295	0.078	0.079	0.079	0.08	0.08	0.081	0.0795		295	0.047	0.046	0.045	0.045	0.045	0.043	0.0451667
	296	0.04	0.04	0.041	0.041	0.039	0.038	0.0398333		296	0.037	0.038	0.037	0.039	0.039	0.038	0.038		296	0.042	0.04	0.039	0.04	0.043	0.04	0.0406667		296	0.042	0.041	0.04	0.042	0.042	0.042	0.0415		296	0.042	0.041	0.04	0.04	0.04	0.041	0.0406667		296	0.042	0.041	0.041	0.041	0.04	0.044	0.0415		296	0.047	0.047	0.048	0.046	0.048	0.049	0.0475		296	0.047	0.051	0.049	0.048	0.049	0.047	0.0485		296	0.059	0.058	0.056	0.055	0.058	0.057	0.0571667		296	0.059	0.061	0.061	0.059	0.061	0.06	0.0601667		296	0.063	0.065	0.062	0.064	0.063	0.064	0.0635		296	0.066	0.068	0.067	0.066	0.064	0.066	0.0661667		296	0.067	0.067	0.071	0.071	0.067	0.073	0.0693333		296	0.07	0.071	0.07	0.07	0.069	0.07	0.07		296	0.071	0.069	0.073	0.069	0.069	0.069	0.07		296	0.069	0.069	0.069	0.069	0.071	0.071	0.0696667		296	0.069	0.07	0.067	0.07	0.069	0.071	0.0693333		296	0.071	0.07	0.071	0.072	0.072	0.073	0.0715		296	0.039	0.039	0.037	0.037	0.037	0.036	0.0375
	297	0.034	0.034	0.035	0.035	0.033	0.033	0.034		297	0.031	0.032	0.031	0.033	0.033	0.032	0.032		297	0.035	0.034	0.033	0.033	0.037	0.034	0.0343333		297	0.036	0.035	0.034	0.037	0.036	0.036	0.0356667		297	0.035	0.034	0.033	0.034	0.034	0.035	0.0341667		297	0.035	0.035	0.035	0.035	0.034	0.037	0.0351667		297	0.041	0.041	0.042	0.04	0.041	0.042	0.0411667		297	0.041	0.044	0.042	0.041	0.042	0.04	0.0416667		297	0.052	0.051	0.049	0.049	0.051	0.05	0.0503333		297	0.052	0.054	0.054	0.052	0.054	0.053	0.0531667		297	0.054	0.057	0.055	0.057	0.055	0.056	0.0556667		297	0.059	0.06	0.06	0.059	0.057	0.06	0.0591667		297	0.06	0.06	0.063	0.063	0.06	0.067	0.0621667		297	0.062	0.064	0.062	0.062	0.062	0.063	0.0625		297	0.063	0.06	0.064	0.061	0.061	0.061	0.0616667		297	0.062	0.062	0.062	0.062	0.064	0.063	0.0625		297	0.061	0.062	0.06	0.063	0.062	0.064	0.062		297	0.064	0.064	0.064	0.064	0.064	0.065	0.0641667		297	0.033	0.033	0.031	0.032	0.032	0.03	0.0318333
	298	0.029	0.03	0.03	0.03	0.028	0.028	0.0291667		298	0.026	0.028	0.026	0.029	0.028	0.027	0.0273333		298	0.031	0.029	0.028	0.029	0.032	0.029	0.0296667		298	0.03	0.03	0.029	0.031	0.031	0.031	0.0303333		298	0.03	0.029	0.028	0.029	0.029	0.029	0.029		298	0.03	0.03	0.029	0.03	0.029	0.032	0.03		298	0.036	0.035	0.037	0.035	0.036	0.036	0.0358333		298	0.034	0.037	0.036	0.035	0.036	0.034	0.0353333		298	0.046	0.045	0.044	0.043	0.046	0.044	0.0446667		298	0.046	0.047	0.048	0.046	0.048	0.047	0.047		298	0.048	0.05	0.048	0.05	0.049	0.049	0.049		298	0.053	0.054	0.053	0.053	0.051	0.053	0.0528333		298	0.054	0.054	0.057	0.056	0.054	0.06	0.0558333		298	0.057	0.058	0.056	0.056	0.055	0.057	0.0565		298	0.056	0.054	0.056	0.054	0.054	0.054	0.0546667		298	0.056	0.056	0.055	0.056	0.057	0.056	0.056		298	0.054	0.055	0.053	0.055	0.056	0.057	0.055		298	0.057	0.058	0.057	0.057	0.058	0.058	0.0575		298	0.028	0.028	0.026	0.028	0.028	0.026	0.0273333
	299	0.026	0.026	0.026	0.027	0.025	0.025	0.0258333		299	0.022	0.024	0.022	0.024	0.024	0.023	0.0231667		299	0.028	0.025	0.025	0.025	0.028	0.025	0.026		299	0.026	0.027	0.026	0.027	0.027	0.027	0.0266667		299	0.026	0.026	0.024	0.026	0.025	0.026	0.0255		299	0.026	0.025	0.025	0.025	0.025	0.028	0.0256667		299	0.032	0.03	0.032	0.03	0.031	0.032	0.0311667		299	0.029	0.032	0.031	0.03	0.031	0.029	0.0303333		299	0.04	0.04	0.038	0.038	0.04	0.04	0.0393333		299	0.041	0.042	0.043	0.041	0.042	0.041	0.0416667		299	0.043	0.045	0.042	0.044	0.044	0.044	0.0436667		299	0.047	0.048	0.048	0.047	0.046	0.048	0.0473333		299	0.049	0.049	0.051	0.05	0.048	0.055	0.0503333		299	0.051	0.052	0.05	0.051	0.05	0.051	0.0508333		299	0.05	0.048	0.05	0.048	0.048	0.049	0.0488333		299	0.05	0.049	0.049	0.05	0.051	0.05	0.0498333		299	0.048	0.049	0.047	0.049	0.049	0.05	0.0486667		299	0.05	0.052	0.052	0.051	0.052	0.053	0.0516667		299	0.024	0.024	0.023	0.024	0.024	0.021	0.0233333
	300	0.023	0.023	0.023	0.023	0.022	0.022	0.0226667		300	0.02	0.021	0.02	0.021	0.021	0.02	0.0205		300	0.025	0.022	0.023	0.023	0.025	0.022	0.0233333		300	0.022	0.024	0.022	0.024	0.024	0.023	0.0231667		300	0.024	0.023	0.022	0.023	0.022	0.023	0.0228333		300	0.023	0.022	0.022	0.022	0.023	0.025	0.0228333		300	0.03	0.027	0.029	0.026	0.027	0.029	0.028		300	0.025	0.028	0.027	0.026	0.026	0.025	0.0261667		300	0.036	0.037	0.035	0.034	0.036	0.036	0.0356667		300	0.036	0.037	0.038	0.036	0.037	0.036	0.0366667		300	0.039	0.04	0.038	0.04	0.04	0.039	0.0393333		300	0.043	0.043	0.043	0.041	0.041	0.043	0.0423333		300	0.044	0.043	0.046	0.045	0.043	0.05	0.0451667		300	0.047	0.048	0.045	0.046	0.044	0.045	0.0458333		300	0.045	0.043	0.046	0.043	0.044	0.044	0.0441667		300	0.045	0.044	0.043	0.045	0.046	0.045	0.0446667		300	0.043	0.043	0.041	0.043	0.044	0.044	0.043		300	0.045	0.046	0.046	0.046	0.047	0.047	0.0461667		300	0.021	0.021	0.021	0.022	0.021	0.019	0.0208333
	301	0.02	0.021	0.021	0.021	0.02	0.019	0.0203333		301	0.017	0.018	0.017	0.019	0.018	0.017	0.0176667		301	0.023	0.021	0.02	0.021	0.023	0.02	0.0213333		301	0.02	0.021	0.019	0.021	0.021	0.021	0.0205		301	0.021	0.02	0.02	0.02	0.019	0.02	0.02		301	0.021	0.02	0.02	0.02	0.02	0.023	0.0206667		301	0.026	0.023	0.026	0.023	0.024	0.026	0.0246667		301	0.021	0.023	0.023	0.022	0.022	0.021	0.022		301	0.032	0.032	0.03	0.03	0.031	0.031	0.031		301	0.033	0.034	0.034	0.033	0.034	0.033	0.0335		301	0.034	0.036	0.034	0.036	0.036	0.035	0.0351667		301	0.038	0.039	0.039	0.037	0.037	0.038	0.038		301	0.038	0.039	0.041	0.04	0.038	0.045	0.0401667		301	0.042	0.043	0.04	0.041	0.04	0.04	0.041		301	0.041	0.038	0.041	0.039	0.039	0.039	0.0395		301	0.04	0.039	0.038	0.04	0.04	0.04	0.0395		301	0.038	0.038	0.037	0.038	0.038	0.039	0.038		301	0.04	0.041	0.041	0.041	0.042	0.042	0.0411667		301	0.019	0.019	0.018	0.019	0.019	0.017	0.0185
	302	0.019	0.019	0.019	0.02	0.019	0.018	0.019		302	0.016	0.017	0.015	0.018	0.017	0.015	0.0163333		302	0.021	0.019	0.018	0.019	0.021	0.018	0.0193333		302	0.019	0.018	0.018	0.019	0.02	0.02	0.019		302	0.019	0.017	0.017	0.017	0.017	0.017	0.0173333		302	0.019	0.018	0.018	0.018	0.019	0.021	0.0188333		302	0.023	0.02	0.023	0.02	0.021	0.023	0.0216667		302	0.018	0.019	0.02	0.019	0.018	0.018	0.0186667		302	0.029	0.028	0.027	0.027	0.028	0.028	0.0278333		302	0.03	0.03	0.03	0.029	0.03	0.03	0.0298333		302	0.031	0.032	0.03	0.032	0.032	0.031	0.0313333		302	0.034	0.035	0.033	0.033	0.032	0.034	0.0335		302	0.034	0.034	0.036	0.034	0.033	0.04	0.0351667		302	0.037	0.037	0.035	0.036	0.035	0.036	0.036		302	0.035	0.033	0.036	0.034	0.035	0.033	0.0343333		302	0.035	0.034	0.034	0.035	0.035	0.035	0.0346667		302	0.033	0.033	0.032	0.034	0.033	0.034	0.0331667		302	0.036	0.037	0.036	0.036	0.036	0.037	0.0363333		302	0.017	0.017	0.016	0.018	0.017	0.016	0.0168333
	303	0.018	0.018	0.019	0.019	0.018	0.016	0.018		303	0.015	0.016	0.014	0.017	0.015	0.015	0.0153333		303	0.02	0.017	0.016	0.017	0.02	0.017	0.0178333		303	0.017	0.017	0.016	0.018	0.018	0.018	0.0173333		303	0.016	0.015	0.015	0.015	0.015	0.015	0.0151667		303	0.017	0.016	0.016	0.016	0.016	0.019	0.0166667		303	0.02	0.019	0.021	0.018	0.019	0.02	0.0195		303	0.015	0.016	0.017	0.015	0.016	0.015	0.0156667		303	0.027	0.025	0.024	0.024	0.025	0.025	0.025		303	0.027	0.027	0.027	0.026	0.027	0.026	0.0266667		303	0.027	0.028	0.026	0.028	0.028	0.028	0.0275		303	0.029	0.031	0.029	0.029	0.027	0.029	0.029		303	0.03	0.029	0.032	0.029	0.029	0.036	0.0308333		303	0.033	0.033	0.031	0.031	0.03	0.032	0.0316667		303	0.031	0.028	0.031	0.029	0.03	0.029	0.0296667		303	0.031	0.03	0.029	0.031	0.031	0.03	0.0303333		303	0.029	0.029	0.028	0.03	0.029	0.03	0.0291667		303	0.032	0.032	0.032	0.031	0.032	0.032	0.0318333		303	0.015	0.015	0.014	0.016	0.016	0.014	0.015
	304	0.018	0.017	0.018	0.018	0.017	0.016	0.0173333		304	0.014	0.015	0.014	0.017	0.015	0.014	0.0148333		304	0.019	0.015	0.014	0.015	0.019	0.015	0.0161667		304	0.016	0.016	0.015	0.018	0.017	0.017	0.0165		304	0.016	0.015	0.014	0.015	0.015	0.015	0.015		304	0.015	0.014	0.015	0.015	0.015	0.017	0.0151667		304	0.019	0.017	0.019	0.017	0.018	0.018	0.018		304	0.012	0.013	0.015	0.013	0.014	0.012	0.0131667		304	0.024	0.022	0.021	0.021	0.023	0.022	0.0221667		304	0.023	0.023	0.024	0.023	0.024	0.023	0.0233333		304	0.023	0.025	0.022	0.024	0.024	0.024	0.0236667		304	0.025	0.027	0.026	0.025	0.024	0.025	0.0253333		304	0.027	0.026	0.029	0.027	0.026	0.033	0.028		304	0.029	0.029	0.028	0.028	0.027	0.029	0.0283333		304	0.026	0.024	0.026	0.025	0.026	0.026	0.0255		304	0.027	0.026	0.025	0.027	0.027	0.026	0.0263333		304	0.025	0.025	0.025	0.026	0.026	0.026	0.0255		304	0.028	0.028	0.028	0.028	0.028	0.028	0.028		304	0.013	0.014	0.013	0.015	0.014	0.013	0.0136667
	305	0.016	0.016	0.017	0.017	0.015	0.015	0.016		305	0.012	0.014	0.012	0.015	0.014	0.013	0.0133333		305	0.018	0.014	0.013	0.013	0.018	0.014	0.015		305	0.015	0.015	0.014	0.017	0.016	0.015	0.0153333		305	0.015	0.015	0.015	0.014	0.014	0.014	0.0145		305	0.014	0.014	0.015	0.015	0.014	0.017	0.0148333		305	0.018	0.016	0.017	0.016	0.017	0.016	0.0166667		305	0.01	0.012	0.012	0.01	0.012	0.01	0.011		305	0.022	0.021	0.02	0.019	0.021	0.02	0.0205		305	0.02	0.02	0.021	0.02	0.02	0.02	0.0201667		305	0.02	0.021	0.02	0.021	0.021	0.021	0.0206667		305	0.022	0.023	0.023	0.022	0.021	0.023	0.0223333		305	0.025	0.023	0.027	0.025	0.024	0.031	0.0258333		305	0.027	0.027	0.026	0.026	0.025	0.026	0.0261667		305	0.023	0.02	0.022	0.022	0.022	0.023	0.022		305	0.024	0.022	0.021	0.023	0.024	0.023	0.0228333		305	0.022	0.022	0.021	0.022	0.023	0.023	0.0221667		305	0.024	0.024	0.025	0.024	0.024	0.024	0.0241667		305	0.013	0.013	0.014	0.014	0.013	0.012	0.0131667
	306	0.015	0.015	0.016	0.017	0.014	0.014	0.0151667		306	0.011	0.013	0.012	0.014	0.012	0.012	0.0123333		306	0.018	0.013	0.013	0.012	0.017	0.014	0.0145		306	0.015	0.014	0.013	0.015	0.016	0.015	0.0146667		306	0.014	0.014	0.013	0.013	0.013	0.012	0.0131667		306	0.013	0.012	0.013	0.014	0.012	0.016	0.0133333		306	0.017	0.014	0.015	0.014	0.015	0.015	0.015		306	0.008	0.011	0.01	0.009	0.01	0.008	0.00933333		306	0.019	0.019	0.018	0.017	0.018	0.018	0.0181667		306	0.019	0.019	0.019	0.018	0.019	0.019	0.0188333		306	0.018	0.02	0.019	0.019	0.019	0.018	0.0188333		306	0.02	0.02	0.021	0.019	0.019	0.021	0.02		306	0.023	0.021	0.024	0.022	0.022	0.027	0.0231667		306	0.025	0.024	0.022	0.023	0.022	0.023	0.0231667		306	0.021	0.019	0.02	0.02	0.02	0.02	0.02		306	0.021	0.02	0.019	0.021	0.021	0.021	0.0205		306	0.019	0.019	0.019	0.019	0.02	0.02	0.0193333		306	0.021	0.021	0.021	0.021	0.021	0.021	0.021		306	0.013	0.013	0.014	0.014	0.013	0.011	0.013
	307	0.014	0.014	0.014	0.016	0.014	0.014	0.0143333		307	0.011	0.013	0.011	0.013	0.011	0.01	0.0115		307	0.017	0.013	0.013	0.012	0.016	0.014	0.0141667		307	0.015	0.015	0.013	0.014	0.016	0.015	0.0146667		307	0.013	0.013	0.011	0.012	0.012	0.011	0.012		307	0.013	0.013	0.012	0.013	0.013	0.016	0.0133333		307	0.015	0.012	0.015	0.012	0.014	0.014	0.0136667		307	0.006	0.01	0.008	0.008	0.008	0.006	0.00766667		307	0.017	0.017	0.016	0.016	0.017	0.017	0.0166667		307	0.017	0.017	0.017	0.016	0.017	0.017	0.0168333		307	0.016	0.018	0.017	0.017	0.018	0.017	0.0171667		307	0.017	0.017	0.018	0.017	0.017	0.019	0.0175		307	0.02	0.019	0.022	0.019	0.019	0.024	0.0205		307	0.022	0.021	0.019	0.02	0.019	0.02	0.0201667		307	0.018	0.017	0.018	0.017	0.018	0.017	0.0175		307	0.019	0.018	0.017	0.019	0.019	0.017	0.0181667		307	0.017	0.016	0.016	0.017	0.017	0.018	0.0168333		307	0.019	0.019	0.019	0.019	0.019	0.019	0.019		307	0.012	0.012	0.013	0.013	0.013	0.011	0.0123333
	308	0.013	0.014	0.014	0.015	0.014	0.013	0.0138333		308	0.011	0.012	0.011	0.011	0.011	0.01	0.011		308	0.017	0.013	0.012	0.011	0.015	0.013	0.0135		308	0.014	0.014	0.012	0.014	0.015	0.014	0.0138333		308	0.012	0.012	0.01	0.011	0.011	0.011	0.0111667		308	0.012	0.012	0.011	0.012	0.012	0.014	0.0121667		308	0.014	0.012	0.015	0.012	0.013	0.014	0.0133333		308	0.005	0.008	0.007	0.007	0.007	0.004	0.00633333		308	0.015	0.016	0.014	0.014	0.015	0.015	0.0148333		308	0.015	0.016	0.016	0.014	0.015	0.015	0.0151667		308	0.015	0.017	0.015	0.016	0.016	0.015	0.0156667		308	0.016	0.016	0.016	0.016	0.015	0.016	0.0158333		308	0.017	0.016	0.019	0.016	0.015	0.021	0.0173333		308	0.02	0.018	0.017	0.017	0.017	0.017	0.0176667		308	0.016	0.015	0.016	0.015	0.016	0.015	0.0155		308	0.017	0.016	0.014	0.017	0.017	0.016	0.0161667		308	0.015	0.014	0.013	0.014	0.015	0.015	0.0143333		308	0.017	0.017	0.017	0.017	0.018	0.017	0.0171667		308	0.012	0.011	0.012	0.013	0.012	0.01	0.0116667
	309	0.013	0.013	0.013	0.014	0.013	0.012	0.013		309	0.011	0.011	0.01	0.011	0.011	0.01	0.0106667		309	0.015	0.012	0.011	0.011	0.015	0.012	0.0126667		309	0.014	0.013	0.011	0.014	0.015	0.014	0.0135		309	0.012	0.012	0.01	0.011	0.01	0.012	0.0111667		309	0.012	0.011	0.011	0.011	0.01	0.014	0.0115		309	0.013	0.011	0.014	0.012	0.012	0.013	0.0125		309	0.005	0.006	0.006	0.006	0.005	0.004	0.00533333		309	0.014	0.013	0.012	0.013	0.014	0.013	0.0131667		309	0.014	0.015	0.015	0.013	0.014	0.014	0.0141667		309	0.014	0.016	0.012	0.015	0.015	0.014	0.0143333		309	0.015	0.015	0.014	0.015	0.014	0.015	0.0146667		309	0.016	0.015	0.017	0.015	0.013	0.02	0.016		309	0.018	0.017	0.015	0.016	0.016	0.016	0.0163333		309	0.013	0.013	0.014	0.014	0.014	0.013	0.0135		309	0.015	0.013	0.012	0.015	0.015	0.014	0.014		309	0.014	0.013	0.012	0.012	0.013	0.014	0.013		309	0.015	0.016	0.016	0.016	0.016	0.016	0.0158333		309	0.011	0.011	0.012	0.012	0.011	0.009	0.011
	310	0.012	0.013	0.013	0.014	0.012	0.012	0.0126667		310	0.01	0.011	0.009	0.01	0.01	0.009	0.00983333		310	0.014	0.012	0.01	0.01	0.014	0.011	0.0118333		310	0.013	0.012	0.011	0.013	0.013	0.013	0.0125		310	0.011	0.011	0.011	0.01	0.01	0.012	0.0108333		310	0.012	0.01	0.01	0.011	0.01	0.013	0.011		310	0.013	0.01	0.012	0.011	0.01	0.012	0.0113333		310	0.005	0.005	0.005	0.005	0.004	0.003	0.0045		310	0.013	0.012	0.011	0.012	0.013	0.012	0.0121667		310	0.012	0.013	0.015	0.012	0.013	0.013	0.013		310	0.013	0.016	0.011	0.014	0.014	0.013	0.0135		310	0.014	0.014	0.013	0.014	0.013	0.014	0.0136667		310	0.014	0.014	0.017	0.014	0.012	0.02	0.0151667		310	0.016	0.016	0.014	0.015	0.014	0.015	0.015		310	0.011	0.012	0.012	0.012	0.012	0.012	0.0118333		310	0.013	0.011	0.011	0.013	0.012	0.012	0.012		310	0.012	0.012	0.011	0.011	0.012	0.012	0.0116667		310	0.014	0.015	0.014	0.015	0.014	0.015	0.0145		310	0.011	0.01	0.011	0.011	0.011	0.009	0.0105
	311	0.012	0.012	0.013	0.014	0.012	0.012	0.0125		311	0.01	0.011	0.009	0.01	0.01	0.009	0.00983333		311	0.013	0.011	0.009	0.01	0.014	0.01	0.0111667		311	0.013	0.012	0.011	0.013	0.013	0.013	0.0125		311	0.011	0.011	0.011	0.01	0.01	0.011	0.0106667		311	0.011	0.009	0.01	0.01	0.009	0.012	0.0101667		311	0.012	0.01	0.012	0.011	0.01	0.012	0.0111667		311	0.004	0.004	0.004	0.004	0.004	0.003	0.00383333		311	0.012	0.011	0.011	0.012	0.013	0.012	0.0118333		311	0.012	0.012	0.014	0.012	0.013	0.013	0.0126667		311	0.012	0.015	0.011	0.014	0.014	0.013	0.0131667		311	0.014	0.014	0.013	0.013	0.012	0.014	0.0133333		311	0.013	0.013	0.015	0.012	0.011	0.019	0.0138333		311	0.015	0.015	0.013	0.014	0.013	0.014	0.014		311	0.011	0.012	0.012	0.011	0.011	0.011	0.0113333		311	0.011	0.011	0.009	0.012	0.011	0.011	0.0108333		311	0.011	0.011	0.009	0.01	0.011	0.01	0.0103333		311	0.013	0.014	0.013	0.013	0.013	0.014	0.0133333		311	0.011	0.01	0.01	0.011	0.011	0.009	0.0103333
	312	0.012	0.013	0.013	0.015	0.012	0.013	0.013		312	0.009	0.011	0.01	0.011	0.01	0.009	0.01		312	0.013	0.011	0.01	0.011	0.014	0.01	0.0115		312	0.013	0.012	0.012	0.013	0.013	0.013	0.0126667		312	0.011	0.011	0.01	0.01	0.01	0.011	0.0105		312	0.01	0.01	0.01	0.01	0.01	0.012	0.0103333		312	0.012	0.01	0.012	0.011	0.009	0.011	0.0108333		312	0.003	0.004	0.004	0.003	0.003	0.002	0.00316667		312	0.011	0.011	0.01	0.011	0.013	0.011	0.0111667		312	0.012	0.012	0.014	0.012	0.013	0.012	0.0125		312	0.01	0.013	0.01	0.012	0.012	0.011	0.0113333		312	0.013	0.014	0.013	0.013	0.012	0.014	0.0131667		312	0.014	0.013	0.015	0.012	0.012	0.018	0.014		312	0.015	0.015	0.012	0.013	0.013	0.013	0.0135		312	0.011	0.011	0.011	0.011	0.011	0.01	0.0108333		312	0.011	0.011	0.008	0.012	0.011	0.01	0.0105		312	0.01	0.009	0.009	0.01	0.01	0.009	0.0095		312	0.012	0.013	0.013	0.012	0.012	0.013	0.0125		312	0.01	0.009	0.009	0.01	0.01	0.009	0.0095
	313	0.012	0.012	0.012	0.014	0.012	0.012	0.0123333		313	0.009	0.01	0.009	0.01	0.01	0.01	0.00966667		313	0.013	0.011	0.01	0.011	0.014	0.011	0.0116667		313	0.012	0.012	0.011	0.012	0.014	0.013	0.0123333		313	0.011	0.01	0.009	0.01	0.01	0.011	0.0101667		313	0.01	0.01	0.01	0.01	0.01	0.011	0.0101667		313	0.012	0.01	0.012	0.01	0.01	0.011	0.0108333		313	0.002	0.003	0.004	0.003	0.003	0.002	0.00283333		313	0.012	0.011	0.01	0.01	0.012	0.011	0.011		313	0.012	0.012	0.013	0.012	0.012	0.012	0.0121667		313	0.011	0.012	0.01	0.011	0.011	0.011	0.011		313	0.014	0.014	0.013	0.013	0.013	0.014	0.0135		313	0.013	0.013	0.015	0.012	0.012	0.018	0.0138333		313	0.014	0.014	0.012	0.013	0.013	0.013	0.0131667		313	0.012	0.011	0.011	0.011	0.012	0.011	0.0113333		313	0.012	0.011	0.008	0.011	0.012	0.011	0.0108333		313	0.01	0.009	0.009	0.01	0.01	0.01	0.00966667		313	0.012	0.013	0.013	0.012	0.012	0.013	0.0125		313	0.01	0.009	0.009	0.01	0.01	0.009	0.0095
	314	0.012	0.012	0.012	0.013	0.012	0.011	0.012		314	0.009	0.009	0.009	0.011	0.01	0.01	0.00966667		314	0.013	0.011	0.01	0.01	0.013	0.01	0.0111667		314	0.012	0.012	0.011	0.012	0.013	0.013	0.0121667		314	0.01	0.01	0.008	0.01	0.01	0.011	0.00983333		314	0.01	0.009	0.009	0.01	0.009	0.011	0.00966667		314	0.011	0.009	0.01	0.009	0.01	0.01	0.00983333		314	0.002	0.004	0.004	0.002	0.003	0.002	0.00283333		314	0.013	0.012	0.01	0.01	0.012	0.011	0.0113333		314	0.011	0.011	0.013	0.011	0.012	0.011	0.0115		314	0.01	0.01	0.009	0.01	0.011	0.011	0.0101667		314	0.014	0.014	0.013	0.013	0.012	0.013	0.0131667		314	0.013	0.013	0.014	0.012	0.012	0.018	0.0136667		314	0.014	0.013	0.012	0.012	0.013	0.013	0.0128333		314	0.011	0.01	0.01	0.011	0.012	0.01	0.0106667		314	0.012	0.011	0.008	0.011	0.011	0.01	0.0105		314	0.01	0.009	0.009	0.01	0.009	0.011	0.00966667		314	0.012	0.013	0.012	0.012	0.011	0.013	0.0121667		314	0.01	0.009	0.01	0.011	0.01	0.009	0.00983333
	315	0.012	0.012	0.012	0.013	0.012	0.011	0.012		315	0.009	0.009	0.009	0.01	0.009	0.009	0.00916667		315	0.014	0.011	0.01	0.009	0.013	0.01	0.0111667		315	0.012	0.011	0.011	0.011	0.013	0.012	0.0116667		315	0.009	0.009	0.008	0.008	0.008	0.01	0.00866667		315	0.01	0.008	0.009	0.01	0.009	0.011	0.0095		315	0.01	0.008	0.01	0.008	0.009	0.009	0.009		315	0.002	0.003	0.003	0.003	0.003	0.001	0.0025		315	0.012	0.011	0.01	0.009	0.011	0.011	0.0106667		315	0.011	0.011	0.013	0.01	0.012	0.011	0.0113333		315	0.01	0.01	0.009	0.011	0.011	0.011	0.0103333		315	0.013	0.014	0.012	0.013	0.011	0.012	0.0125		315	0.012	0.011	0.014	0.012	0.011	0.019	0.0131667		315	0.014	0.014	0.012	0.012	0.013	0.013	0.013		315	0.01	0.009	0.009	0.01	0.011	0.009	0.00966667		315	0.01	0.01	0.008	0.01	0.009	0.01	0.0095		315	0.01	0.009	0.008	0.01	0.009	0.011	0.0095		315	0.012	0.012	0.012	0.012	0.011	0.012	0.0118333		315	0.01	0.009	0.01	0.01	0.01	0.008	0.0095
	316	0.013	0.013	0.012	0.013	0.011	0.011	0.0121667		316	0.01	0.01	0.009	0.01	0.01	0.009	0.00966667		316	0.014	0.01	0.009	0.009	0.012	0.009	0.0105		316	0.012	0.011	0.011	0.012	0.013	0.012	0.0118333		316	0.011	0.01	0.009	0.009	0.008	0.01	0.0095		316	0.01	0.008	0.009	0.01	0.01	0.011	0.00966667		316	0.01	0.009	0.01	0.009	0.01	0.01	0.00966667		316	0.003	0.003	0.003	0.003	0.003	0.001	0.00266667		316	0.01	0.011	0.009	0.009	0.01	0.011	0.01		316	0.01	0.011	0.012	0.01	0.011	0.011	0.0108333		316	0.01	0.01	0.009	0.011	0.011	0.01	0.0101667		316	0.012	0.012	0.011	0.011	0.011	0.011	0.0113333		316	0.012	0.011	0.014	0.011	0.01	0.017	0.0125		316	0.013	0.013	0.011	0.012	0.012	0.012	0.0121667		316	0.01	0.009	0.009	0.009	0.01	0.009	0.00933333		316	0.01	0.009	0.008	0.009	0.009	0.009	0.009		316	0.01	0.008	0.008	0.01	0.01	0.011	0.0095		316	0.012	0.012	0.011	0.011	0.011	0.012	0.0115		316	0.01	0.009	0.01	0.01	0.01	0.008	0.0095
	317	0.012	0.013	0.013	0.013	0.011	0.012	0.0123333		317	0.009	0.009	0.009	0.01	0.009	0.009	0.00916667		317	0.014	0.011	0.01	0.009	0.012	0.01	0.011		317	0.012	0.01	0.011	0.011	0.013	0.011	0.0113333		317	0.011	0.01	0.009	0.009	0.009	0.009	0.0095		317	0.009	0.008	0.009	0.01	0.009	0.011	0.00933333		317	0.01	0.008	0.011	0.009	0.009	0.01	0.0095		317	0.002	0.002	0.003	0.002	0.002	0	0.00183333		317	0.009	0.009	0.007	0.008	0.009	0.01	0.00866667		317	0.01	0.011	0.012	0.01	0.011	0.011	0.0108333		317	0.009	0.01	0.008	0.009	0.011	0.008	0.00916667		317	0.011	0.011	0.011	0.01	0.01	0.011	0.0106667		317	0.011	0.01	0.013	0.011	0.01	0.016	0.0118333		317	0.013	0.013	0.01	0.012	0.011	0.011	0.0116667		317	0.009	0.008	0.008	0.008	0.009	0.008	0.00833333		317	0.009	0.009	0.008	0.009	0.009	0.009	0.00883333		317	0.009	0.008	0.007	0.009	0.009	0.01	0.00866667		317	0.011	0.012	0.011	0.011	0.01	0.011	0.011		317	0.008	0.009	0.009	0.01	0.009	0.007	0.00866667
	318	0.012	0.012	0.013	0.013	0.01	0.011	0.0118333		318	0.009	0.009	0.009	0.01	0.009	0.009	0.00916667		318	0.014	0.011	0.01	0.01	0.013	0.01	0.0113333		318	0.012	0.01	0.01	0.011	0.013	0.011	0.0111667		318	0.011	0.009	0.009	0.009	0.01	0.01	0.00966667		318	0.01	0.009	0.01	0.01	0.009	0.011	0.00983333		318	0.01	0.007	0.011	0.009	0.009	0.009	0.00916667		318	0.002	0.002	0.002	0.002	0.001	-0.001	0.00133333		318	0.009	0.01	0.008	0.008	0.008	0.009	0.00866667		318	0.01	0.011	0.011	0.01	0.01	0.01	0.0103333		318	0.008	0.01	0.007	0.009	0.01	0.008	0.00866667		318	0.012	0.011	0.011	0.01	0.01	0.01	0.0106667		318	0.012	0.011	0.013	0.011	0.011	0.016	0.0123333		318	0.013	0.012	0.01	0.011	0.011	0.011	0.0113333		318	0.009	0.008	0.009	0.007	0.009	0.008	0.00833333		318	0.01	0.009	0.008	0.009	0.009	0.009	0.009		318	0.008	0.006	0.006	0.007	0.008	0.009	0.00733333		318	0.011	0.012	0.01	0.01	0.009	0.01	0.0103333		318	0.008	0.008	0.009	0.01	0.008	0.007	0.00833333
	319	0.012	0.012	0.013	0.013	0.011	0.011	0.012		319	0.008	0.009	0.009	0.01	0.009	0.01	0.00916667		319	0.014	0.01	0.01	0.01	0.013	0.011	0.0113333		319	0.01	0.009	0.009	0.01	0.012	0.01	0.01		319	0.01	0.009	0.01	0.009	0.01	0.009	0.0095		319	0.009	0.008	0.009	0.009	0.008	0.011	0.009		319	0.009	0.007	0.01	0.007	0.008	0.008	0.00816667		319	0.002	0.002	0.001	0.002	0.001	-0.001	0.00116667		319	0.01	0.011	0.008	0.009	0.009	0.01	0.0095		319	0.01	0.01	0.011	0.01	0.01	0.01	0.0101667		319	0.008	0.01	0.006	0.009	0.009	0.008	0.00833333		319	0.012	0.01	0.01	0.01	0.009	0.01	0.0101667		319	0.012	0.011	0.012	0.011	0.011	0.015	0.012		319	0.012	0.012	0.009	0.011	0.01	0.01	0.0106667		319	0.008	0.007	0.008	0.007	0.008	0.007	0.0075		319	0.01	0.008	0.007	0.009	0.008	0.009	0.0085		319	0.007	0.006	0.006	0.007	0.008	0.008	0.007		319	0.01	0.011	0.01	0.01	0.009	0.01	0.01		319	0.007	0.008	0.008	0.009	0.008	0.007	0.00783333
	320	0.012	0.012	0.012	0.013	0.011	0.011	0.0118333		320	0.009	0.009	0.009	0.01	0.009	0.009	0.00916667		320	0.014	0.011	0.01	0.01	0.014	0.012	0.0118333		320	0.01	0.008	0.009	0.01	0.011	0.01	0.00966667		320	0.009	0.009	0.009	0.008	0.008	0.009	0.00866667		320	0.01	0.008	0.01	0.009	0.009	0.012	0.00966667		320	0.009	0.008	0.011	0.008	0.009	0.009	0.009		320	0.001	0.002	0.002	0.002	0.001	0	0.00133333		320	0.011	0.011	0.009	0.01	0.011	0.01	0.0103333		320	0.01	0.011	0.012	0.009	0.011	0.011	0.0106667		320	0.007	0.01	0.007	0.009	0.009	0.009	0.0085		320	0.012	0.011	0.01	0.011	0.01	0.01	0.0106667		320	0.012	0.011	0.013	0.011	0.011	0.016	0.0123333		320	0.013	0.013	0.011	0.011	0.011	0.011	0.0116667		320	0.009	0.007	0.009	0.009	0.008	0.008	0.00833333		320	0.009	0.009	0.008	0.01	0.008	0.01	0.009		320	0.008	0.007	0.007	0.008	0.008	0.008	0.00766667		320	0.012	0.011	0.011	0.011	0.01	0.011	0.011		320	0.009	0.009	0.009	0.01	0.009	0.008	0.009
	321	0.013	0.013	0.012	0.013	0.012	0.011	0.0123333		321	0.011	0.01	0.01	0.011	0.01	0.01	0.0103333		321	0.015	0.011	0.01	0.009	0.014	0.011	0.0116667		321	0.011	0.01	0.009	0.011	0.013	0.011	0.0108333		321	0.009	0.009	0.009	0.008	0.008	0.01	0.00883333		321	0.01	0.009	0.01	0.01	0.01	0.012	0.0101667		321	0.011	0.009	0.011	0.009	0.009	0.01	0.00983333		321	0.001	0.003	0.003	0.003	0.003	0.001	0.00233333		321	0.011	0.011	0.009	0.01	0.011	0.011	0.0105		321	0.01	0.011	0.012	0.01	0.011	0.011	0.0108333		321	0.008	0.011	0.008	0.01	0.01	0.01	0.0095		321	0.011	0.01	0.011	0.011	0.011	0.011	0.0108333		321	0.012	0.012	0.012	0.011	0.011	0.016	0.0123333		321	0.013	0.013	0.011	0.011	0.01	0.011	0.0115		321	0.009	0.008	0.01	0.01	0.01	0.009	0.00933333		321	0.01	0.01	0.008	0.009	0.008	0.01	0.00916667		321	0.008	0.007	0.008	0.009	0.008	0.008	0.008		321	0.012	0.011	0.011	0.012	0.011	0.012	0.0115		321	0.01	0.01	0.01	0.011	0.01	0.009	0.01
	322	0.013	0.013	0.012	0.013	0.012	0.011	0.0123333		322	0.01	0.01	0.009	0.011	0.009	0.009	0.00966667		322	0.015	0.011	0.01	0.009	0.013	0.011	0.0115		322	0.012	0.011	0.01	0.012	0.013	0.012	0.0116667		322	0.009	0.009	0.008	0.008	0.008	0.009	0.0085		322	0.01	0.009	0.009	0.01	0.009	0.011	0.00966667		322	0.012	0.009	0.011	0.009	0.01	0.011	0.0103333		322	0.002	0.004	0.004	0.003	0.003	0.002	0.003		322	0.011	0.01	0.009	0.009	0.01	0.01	0.00983333		322	0.01	0.011	0.012	0.01	0.011	0.011	0.0108333		322	0.008	0.011	0.009	0.009	0.01	0.009	0.00933333		322	0.01	0.011	0.01	0.011	0.011	0.011	0.0106667		322	0.012	0.012	0.013	0.011	0.011	0.016	0.0125		322	0.013	0.013	0.011	0.011	0.011	0.011	0.0116667		322	0.009	0.008	0.009	0.01	0.009	0.008	0.00883333		322	0.01	0.01	0.008	0.009	0.009	0.01	0.00933333		322	0.008	0.007	0.007	0.009	0.007	0.008	0.00766667		322	0.011	0.01	0.011	0.011	0.011	0.011	0.0108333		322	0.01	0.01	0.011	0.012	0.01	0.01	0.0105
	323	0.014	0.014	0.013	0.014	0.013	0.012	0.0133333		323	0.01	0.009	0.008	0.01	0.01	0.009	0.00933333		323	0.014	0.011	0.011	0.01	0.014	0.01	0.0116667		323	0.011	0.011	0.011	0.011	0.013	0.012	0.0115		323	0.008	0.009	0.008	0.007	0.008	0.008	0.008		323	0.011	0.008	0.009	0.011	0.009	0.011	0.00983333		323	0.012	0.008	0.011	0.009	0.009	0.011	0.01		323	0.002	0.004	0.004	0.002	0.003	0.001	0.00266667		323	0.011	0.01	0.009	0.008	0.01	0.009	0.0095		323	0.01	0.011	0.012	0.01	0.011	0.01	0.0106667		323	0.009	0.011	0.01	0.01	0.01	0.01	0.01		323	0.01	0.012	0.01	0.01	0.01	0.01	0.0103333		323	0.013	0.012	0.014	0.011	0.011	0.017	0.013		323	0.014	0.012	0.011	0.011	0.012	0.012	0.012		323	0.009	0.008	0.008	0.009	0.009	0.008	0.0085		323	0.01	0.009	0.008	0.01	0.009	0.009	0.00916667		323	0.007	0.007	0.006	0.008	0.008	0.007	0.00716667		323	0.01	0.01	0.01	0.01	0.009	0.01	0.00983333		323	0.011	0.01	0.011	0.011	0.01	0.009	0.0103333
	324	0.013	0.013	0.013	0.013	0.012	0.011	0.0125		324	0.009	0.009	0.007	0.009	0.009	0.009	0.00866667		324	0.013	0.009	0.01	0.009	0.012	0.009	0.0103333		324	0.011	0.01	0.01	0.011	0.013	0.01	0.0108333		324	0.009	0.009	0.008	0.008	0.008	0.008	0.00833333		324	0.011	0.008	0.009	0.01	0.008	0.011	0.0095		324	0.011	0.008	0.011	0.008	0.009	0.011	0.00966667		324	0.002	0.003	0.003	0.002	0.002	0	0.002		324	0.011	0.01	0.009	0.009	0.01	0.009	0.00966667		324	0.01	0.011	0.011	0.01	0.011	0.009	0.0103333		324	0.009	0.01	0.009	0.009	0.009	0.009	0.00916667		324	0.01	0.012	0.01	0.01	0.009	0.01	0.0101667		324	0.012	0.01	0.014	0.01	0.01	0.016	0.012		324	0.013	0.013	0.01	0.011	0.011	0.012	0.0116667		324	0.008	0.008	0.008	0.008	0.009	0.008	0.00816667		324	0.01	0.009	0.008	0.01	0.009	0.009	0.00916667		324	0.008	0.007	0.005	0.008	0.008	0.007	0.00716667		324	0.01	0.01	0.009	0.01	0.009	0.01	0.00966667		324	0.01	0.009	0.01	0.01	0.009	0.008	0.00933333
	325	0.013	0.013	0.012	0.013	0.012	0.011	0.0123333		325	0.009	0.008	0.008	0.01	0.01	0.009	0.009		325	0.013	0.009	0.009	0.009	0.012	0.01	0.0103333		325	0.011	0.009	0.01	0.01	0.012	0.01	0.0103333		325	0.009	0.009	0.009	0.009	0.008	0.009	0.00883333		325	0.011	0.008	0.01	0.011	0.009	0.011	0.01		325	0.012	0.009	0.011	0.009	0.009	0.011	0.0101667		325	0.002	0.002	0.003	0.002	0.002	0.001	0.002		325	0.011	0.011	0.01	0.009	0.011	0.01	0.0103333		325	0.009	0.01	0.01	0.009	0.01	0.009	0.0095		325	0.008	0.009	0.007	0.009	0.009	0.009	0.0085		325	0.011	0.012	0.011	0.01	0.009	0.011	0.0106667		325	0.011	0.01	0.013	0.01	0.01	0.016	0.0116667		325	0.012	0.012	0.01	0.011	0.011	0.012	0.0113333		325	0.009	0.009	0.009	0.008	0.009	0.009	0.00883333		325	0.009	0.009	0.008	0.009	0.009	0.009	0.00883333		325	0.007	0.007	0.006	0.007	0.009	0.008	0.00733333		325	0.011	0.01	0.01	0.01	0.009	0.01	0.01		325	0.01	0.009	0.01	0.01	0.009	0.008	0.00933333
	326	0.012	0.013	0.012	0.013	0.011	0.011	0.012		326	0.009	0.009	0.008	0.01	0.01	0.01	0.00933333		326	0.014	0.009	0.008	0.009	0.012	0.01	0.0103333		326	0.011	0.01	0.01	0.011	0.012	0.011	0.0108333		326	0.01	0.009	0.009	0.008	0.008	0.009	0.00883333		326	0.01	0.008	0.01	0.01	0.009	0.011	0.00966667		326	0.011	0.009	0.011	0.01	0.009	0.01	0.01		326	0.003	0.002	0.003	0.003	0.003	0.002	0.00266667		326	0.011	0.011	0.009	0.01	0.011	0.011	0.0105		326	0.009	0.01	0.01	0.009	0.01	0.009	0.0095		326	0.008	0.009	0.007	0.01	0.009	0.008	0.0085		326	0.011	0.011	0.012	0.01	0.009	0.011	0.0106667		326	0.01	0.01	0.012	0.009	0.009	0.015	0.0108333		326	0.012	0.012	0.01	0.011	0.01	0.011	0.011		326	0.009	0.009	0.01	0.009	0.01	0.01	0.0095		326	0.009	0.008	0.007	0.009	0.009	0.008	0.00833333		326	0.007	0.007	0.006	0.008	0.009	0.007	0.00733333		326	0.011	0.011	0.01	0.011	0.009	0.011	0.0105		326	0.009	0.008	0.009	0.01	0.01	0.009	0.00916667
	327	0.01	0.013	0.012	0.013	0.011	0.011	0.0116667		327	0.009	0.01	0.009	0.01	0.01	0.01	0.00966667		327	0.015	0.01	0.009	0.01	0.013	0.011	0.0113333		327	0.012	0.011	0.011	0.011	0.012	0.012	0.0115		327	0.01	0.009	0.009	0.008	0.009	0.009	0.009		327	0.009	0.008	0.009	0.01	0.009	0.011	0.00933333		327	0.01	0.009	0.011	0.01	0.01	0.01	0.01		327	0.003	0.002	0.004	0.004	0.004	0.002	0.00316667		327	0.011	0.011	0.009	0.01	0.011	0.01	0.0103333		327	0.009	0.01	0.01	0.009	0.01	0.009	0.0095		327	0.008	0.01	0.009	0.01	0.01	0.009	0.00933333		327	0.012	0.012	0.012	0.01	0.009	0.011	0.011		327	0.01	0.01	0.012	0.009	0.009	0.015	0.0108333		327	0.013	0.012	0.011	0.011	0.011	0.012	0.0116667		327	0.01	0.009	0.01	0.009	0.01	0.011	0.00983333		327	0.008	0.008	0.006	0.008	0.008	0.008	0.00766667		327	0.008	0.008	0.007	0.008	0.009	0.008	0.008		327	0.01	0.012	0.01	0.011	0.01	0.011	0.0106667		327	0.009	0.01	0.009	0.011	0.011	0.011	0.0101667
	328	0.011	0.013	0.012	0.013	0.012	0.012	0.0121667		328	0.009	0.01	0.008	0.01	0.009	0.01	0.00933333		328	0.014	0.01	0.01	0.009	0.013	0.01	0.011		328	0.011	0.011	0.01	0.011	0.012	0.012	0.0111667		328	0.009	0.009	0.008	0.008	0.009	0.009	0.00866667		328	0.009	0.008	0.009	0.01	0.009	0.011	0.00933333		328	0.009	0.008	0.01	0.009	0.008	0.01	0.009		328	0.003	0.003	0.004	0.004	0.004	0.002	0.00333333		328	0.011	0.011	0.009	0.009	0.01	0.009	0.00983333		328	0.009	0.01	0.01	0.01	0.011	0.009	0.00983333		328	0.008	0.01	0.009	0.01	0.01	0.009	0.00933333		328	0.012	0.012	0.011	0.01	0.009	0.011	0.0108333		328	0.011	0.011	0.013	0.01	0.01	0.016	0.0118333		328	0.014	0.013	0.012	0.012	0.012	0.014	0.0128333		328	0.01	0.008	0.009	0.009	0.009	0.01	0.00916667		328	0.008	0.007	0.006	0.008	0.008	0.008	0.0075		328	0.008	0.008	0.007	0.007	0.008	0.008	0.00766667		328	0.009	0.011	0.009	0.009	0.009	0.01	0.0095		328	0.009	0.009	0.009	0.01	0.01	0.01	0.0095
	329	0.011	0.012	0.011	0.013	0.011	0.011	0.0115		329	0.01	0.011	0.009	0.011	0.01	0.01	0.0101667		329	0.014	0.011	0.01	0.01	0.014	0.01	0.0115		329	0.012	0.011	0.01	0.011	0.013	0.012	0.0115		329	0.009	0.01	0.009	0.009	0.009	0.008	0.009		329	0.009	0.008	0.009	0.009	0.008	0.011	0.009		329	0.009	0.008	0.01	0.009	0.008	0.01	0.009		329	0.003	0.003	0.003	0.003	0.003	0.001	0.00266667		329	0.011	0.01	0.009	0.009	0.01	0.009	0.00966667		329	0.009	0.009	0.011	0.009	0.011	0.009	0.00966667		329	0.009	0.01	0.008	0.009	0.009	0.009	0.009		329	0.011	0.011	0.01	0.011	0.009	0.01	0.0103333		329	0.012	0.011	0.013	0.011	0.01	0.016	0.0121667		329	0.013	0.013	0.011	0.012	0.011	0.014	0.0123333		329	0.009	0.007	0.008	0.007	0.009	0.008	0.008		329	0.009	0.008	0.007	0.008	0.008	0.008	0.008		329	0.007	0.007	0.006	0.006	0.007	0.007	0.00666667		329	0.009	0.01	0.009	0.009	0.009	0.009	0.00916667		329	0.009	0.01	0.01	0.01	0.01	0.009	0.00966667
	330	0.012	0.012	0.012	0.013	0.012	0.011	0.012		330	0.01	0.012	0.01	0.012	0.011	0.01	0.0108333		330	0.013	0.01	0.009	0.009	0.013	0.01	0.0106667		330	0.012	0.011	0.01	0.011	0.013	0.012	0.0115		330	0.009	0.011	0.009	0.009	0.009	0.009	0.00933333		330	0.01	0.008	0.009	0.01	0.008	0.012	0.0095		330	0.011	0.008	0.011	0.008	0.009	0.01	0.0095		330	0.002	0.003	0.003	0.003	0.002	0	0.00216667		330	0.011	0.01	0.01	0.009	0.01	0.01	0.01		330	0.009	0.01	0.011	0.01	0.01	0.01	0.01		330	0.008	0.009	0.007	0.008	0.009	0.008	0.00816667		330	0.012	0.011	0.01	0.01	0.01	0.011	0.0106667		330	0.013	0.012	0.014	0.012	0.011	0.017	0.0131667		330	0.013	0.013	0.011	0.012	0.011	0.013	0.0121667		330	0.007	0.007	0.008	0.007	0.007	0.007	0.00716667		330	0.009	0.008	0.008	0.009	0.008	0.008	0.00833333		330	0.007	0.006	0.006	0.006	0.007	0.007	0.0065		330	0.01	0.011	0.01	0.009	0.009	0.009	0.00966667		330	0.01	0.01	0.011	0.011	0.01	0.009	0.0101667
	331	0.012	0.012	0.012	0.013	0.011	0.011	0.0118333		331	0.01	0.011	0.009	0.011	0.01	0.009	0.01		331	0.013	0.01	0.009	0.008	0.012	0.01	0.0103333		331	0.012	0.01	0.01	0.012	0.013	0.012	0.0115		331	0.01	0.01	0.009	0.009	0.008	0.008	0.009		331	0.01	0.008	0.009	0.01	0.009	0.011	0.0095		331	0.012	0.008	0.011	0.008	0.01	0.01	0.00983333		331	0.002	0.003	0.003	0.003	0.001	0.001	0.00216667		331	0.011	0.01	0.009	0.009	0.01	0.01	0.00983333		331	0.009	0.009	0.011	0.009	0.009	0.01	0.0095		331	0.008	0.009	0.008	0.008	0.009	0.007	0.00816667		331	0.01	0.011	0.009	0.009	0.01	0.01	0.00983333		331	0.012	0.011	0.014	0.012	0.01	0.016	0.0125		331	0.013	0.012	0.01	0.01	0.01	0.011	0.011		331	0.007	0.007	0.008	0.008	0.008	0.007	0.0075		331	0.01	0.009	0.007	0.009	0.008	0.008	0.0085		331	0.007	0.006	0.005	0.007	0.007	0.006	0.00633333		331	0.01	0.011	0.009	0.01	0.01	0.01	0.01		331	0.009	0.01	0.011	0.01	0.01	0.01	0.01
	332	0.012	0.013	0.012	0.013	0.011	0.011	0.012		332	0.009	0.01	0.008	0.011	0.009	0.008	0.00916667		332	0.013	0.009	0.01	0.008	0.012	0.01	0.0103333		332	0.011	0.01	0.01	0.011	0.012	0.011	0.0108333		332	0.01	0.01	0.009	0.009	0.008	0.008	0.009		332	0.011	0.008	0.009	0.01	0.009	0.011	0.00966667		332	0.012	0.009	0.011	0.008	0.011	0.009	0.01		332	0.003	0.003	0.003	0.003	0.002	0.002	0.00266667		332	0.011	0.01	0.009	0.008	0.01	0.009	0.0095		332	0.009	0.01	0.012	0.01	0.009	0.009	0.00983333		332	0.008	0.01	0.009	0.01	0.01	0.008	0.00916667		332	0.011	0.011	0.01	0.01	0.01	0.01	0.0103333		332	0.012	0.01	0.013	0.01	0.009	0.015	0.0115		332	0.013	0.012	0.01	0.01	0.01	0.011	0.011		332	0.008	0.007	0.008	0.007	0.007	0.007	0.00733333		332	0.01	0.009	0.007	0.01	0.009	0.008	0.00883333		332	0.007	0.006	0.006	0.007	0.007	0.006	0.0065		332	0.011	0.012	0.01	0.011	0.011	0.011	0.011		332	0.009	0.01	0.01	0.01	0.01	0.009	0.00966667
	333	0.011	0.012	0.012	0.013	0.011	0.011	0.0116667		333	0.009	0.009	0.008	0.01	0.009	0.009	0.009		333	0.013	0.01	0.009	0.008	0.011	0.01	0.0101667		333	0.011	0.01	0.009	0.01	0.011	0.009	0.01		333	0.01	0.009	0.008	0.008	0.008	0.009	0.00866667		333	0.01	0.008	0.008	0.009	0.009	0.011	0.00916667		333	0.011	0.009	0.011	0.009	0.01	0.009	0.00983333		333	0.004	0.003	0.003	0.002	0.002	0.002	0.00266667		333	0.011	0.01	0.008	0.008	0.01	0.01	0.0095		333	0.009	0.011	0.012	0.01	0.01	0.01	0.0103333		333	0.009	0.01	0.008	0.01	0.01	0.009	0.00933333		333	0.011	0.01	0.01	0.01	0.009	0.01	0.01		333	0.012	0.01	0.013	0.01	0.011	0.016	0.012		333	0.013	0.013	0.01	0.01	0.01	0.011	0.0111667		333	0.009	0.007	0.008	0.007	0.008	0.008	0.00783333		333	0.01	0.009	0.007	0.01	0.009	0.008	0.00883333		333	0.007	0.007	0.006	0.006	0.006	0.007	0.0065		333	0.01	0.011	0.01	0.011	0.01	0.011	0.0105		333	0.008	0.009	0.009	0.009	0.009	0.008	0.00866667
	334	0.01	0.012	0.012	0.013	0.01	0.011	0.0113333		334	0.009	0.009	0.008	0.01	0.009	0.009	0.009		334	0.013	0.01	0.01	0.009	0.012	0.01	0.0106667		334	0.01	0.009	0.01	0.01	0.011	0.009	0.00983333		334	0.009	0.009	0.008	0.008	0.008	0.008	0.00833333		334	0.009	0.008	0.008	0.008	0.008	0.01	0.0085		334	0.011	0.009	0.011	0.01	0.01	0.01	0.0101667		334	0.003	0.003	0.002	0.001	0.002	0.002	0.00216667		334	0.01	0.01	0.008	0.008	0.009	0.01	0.00916667		334	0.008	0.01	0.012	0.009	0.01	0.01	0.00983333		334	0.009	0.009	0.007	0.01	0.009	0.009	0.00883333		334	0.011	0.01	0.011	0.011	0.009	0.01	0.0103333		334	0.011	0.01	0.011	0.009	0.01	0.015	0.011		334	0.012	0.012	0.01	0.011	0.009	0.011	0.0108333		334	0.009	0.008	0.009	0.007	0.009	0.009	0.0085		334	0.009	0.009	0.008	0.011	0.01	0.009	0.00933333		334	0.007	0.007	0.006	0.006	0.007	0.007	0.00666667		334	0.011	0.01	0.011	0.01	0.01	0.011	0.0105		334	0.008	0.009	0.01	0.01	0.009	0.008	0.009
	335	0.01	0.012	0.012	0.013	0.011	0.011	0.0115		335	0.01	0.01	0.009	0.011	0.01	0.01	0.01		335	0.013	0.01	0.009	0.009	0.013	0.01	0.0106667		335	0.01	0.009	0.01	0.01	0.011	0.01	0.01		335	0.009	0.009	0.007	0.008	0.008	0.008	0.00816667		335	0.009	0.008	0.009	0.008	0.008	0.011	0.00883333		335	0.011	0.009	0.011	0.01	0.009	0.011	0.0101667		335	0.002	0.003	0.003	0.001	0.002	0.002	0.00216667		335	0.01	0.011	0.008	0.01	0.01	0.01	0.00983333		335	0.009	0.011	0.011	0.01	0.01	0.01	0.0101667		335	0.008	0.008	0.006	0.009	0.009	0.008	0.008		335	0.012	0.01	0.011	0.011	0.01	0.011	0.0108333		335	0.011	0.009	0.011	0.009	0.009	0.015	0.0106667		335	0.012	0.013	0.01	0.01	0.01	0.011	0.011		335	0.008	0.008	0.008	0.007	0.008	0.008	0.00783333		335	0.008	0.008	0.008	0.009	0.009	0.008	0.00833333		335	0.006	0.006	0.006	0.007	0.007	0.007	0.0065		335	0.01	0.01	0.011	0.01	0.01	0.01	0.0101667		335	0.009	0.009	0.011	0.01	0.009	0.009	0.0095
	336	0.01	0.012	0.012	0.013	0.011	0.011	0.0115		336	0.01	0.01	0.009	0.011	0.01	0.01	0.01		336	0.013	0.011	0.01	0.009	0.014	0.01	0.0111667		336	0.012	0.01	0.01	0.011	0.012	0.012	0.0111667		336	0.009	0.01	0.008	0.008	0.007	0.009	0.0085		336	0.01	0.008	0.009	0.009	0.008	0.012	0.00933333		336	0.011	0.009	0.01	0.009	0.009	0.011	0.00983333		336	0.002	0.003	0.004	0.003	0.003	0.002	0.00283333		336	0.011	0.011	0.009	0.01	0.011	0.009	0.0101667		336	0.009	0.01	0.01	0.01	0.009	0.01	0.00966667		336	0.008	0.009	0.007	0.009	0.01	0.009	0.00866667		336	0.012	0.011	0.011	0.01	0.009	0.011	0.0106667		336	0.01	0.009	0.011	0.009	0.008	0.014	0.0101667		336	0.012	0.012	0.009	0.01	0.01	0.01	0.0105		336	0.008	0.008	0.008	0.007	0.009	0.008	0.008		336	0.008	0.008	0.007	0.009	0.009	0.009	0.00833333		336	0.007	0.007	0.006	0.008	0.008	0.007	0.00716667		336	0.009	0.009	0.01	0.009	0.009	0.009	0.00916667		336	0.01	0.009	0.011	0.01	0.01	0.01	0.01
	337	0.01	0.012	0.013	0.013	0.011	0.011	0.0116667		337	0.01	0.01	0.009	0.011	0.009	0.009	0.00966667		337	0.014	0.011	0.01	0.009	0.014	0.011	0.0115		337	0.012	0.01	0.01	0.012	0.012	0.012	0.0113333		337	0.01	0.01	0.009	0.009	0.008	0.009	0.00916667		337	0.01	0.008	0.009	0.01	0.008	0.012	0.0095		337	0.01	0.009	0.011	0.008	0.009	0.01	0.0095		337	0.003	0.004	0.004	0.004	0.003	0.002	0.00333333		337	0.012	0.011	0.01	0.011	0.012	0.009	0.0108333		337	0.009	0.009	0.01	0.01	0.009	0.01	0.0095		337	0.008	0.01	0.007	0.009	0.01	0.008	0.00866667		337	0.012	0.011	0.01	0.01	0.009	0.01	0.0103333		337	0.009	0.009	0.011	0.009	0.007	0.014	0.00983333		337	0.013	0.013	0.01	0.011	0.011	0.011	0.0115		337	0.009	0.007	0.007	0.006	0.008	0.007	0.00733333		337	0.008	0.008	0.007	0.008	0.008	0.008	0.00783333		337	0.007	0.007	0.006	0.008	0.008	0.007	0.00716667		337	0.009	0.009	0.009	0.009	0.009	0.008	0.00883333		337	0.009	0.009	0.01	0.01	0.01	0.009	0.0095
	338	0.01	0.012	0.012	0.012	0.011	0.011	0.0113333		338	0.01	0.01	0.009	0.011	0.009	0.009	0.00966667		338	0.013	0.01	0.01	0.009	0.012	0.009	0.0105		338	0.012	0.01	0.01	0.011	0.011	0.011	0.0108333		338	0.011	0.009	0.009	0.009	0.009	0.01	0.0095		338	0.009	0.007	0.008	0.009	0.008	0.011	0.00866667		338	0.01	0.008	0.01	0.008	0.009	0.01	0.00916667		338	0.002	0.004	0.004	0.004	0.003	0.001	0.003		338	0.011	0.011	0.01	0.01	0.011	0.01	0.0105		338	0.009	0.009	0.011	0.01	0.009	0.01	0.00966667		338	0.009	0.01	0.007	0.009	0.01	0.008	0.00883333		338	0.012	0.011	0.01	0.01	0.009	0.011	0.0105		338	0.009	0.01	0.011	0.009	0.008	0.015	0.0103333		338	0.013	0.013	0.011	0.011	0.011	0.012	0.0118333		338	0.009	0.007	0.007	0.006	0.008	0.007	0.00733333		338	0.008	0.008	0.006	0.008	0.008	0.008	0.00766667		338	0.007	0.007	0.006	0.007	0.007	0.007	0.00683333		338	0.009	0.009	0.008	0.009	0.008	0.009	0.00866667		338	0.009	0.009	0.01	0.011	0.011	0.009	0.00983333
	339	0.01	0.012	0.012	0.013	0.011	0.011	0.0115		339	0.01	0.01	0.008	0.011	0.009	0.009	0.0095		339	0.014	0.011	0.01	0.01	0.012	0.01	0.0111667		339	0.011	0.01	0.01	0.011	0.011	0.011	0.0106667		339	0.011	0.008	0.008	0.008	0.008	0.009	0.00866667		339	0.008	0.006	0.007	0.008	0.007	0.009	0.0075		339	0.01	0.008	0.01	0.009	0.009	0.01	0.00933333		339	0.002	0.003	0.004	0.003	0.003	0.002	0.00283333		339	0.011	0.01	0.009	0.01	0.011	0.01	0.0101667		339	0.008	0.009	0.011	0.01	0.01	0.01	0.00966667		339	0.009	0.01	0.008	0.01	0.009	0.008	0.009		339	0.011	0.011	0.01	0.01	0.009	0.01	0.0101667		339	0.01	0.01	0.011	0.01	0.009	0.016	0.011		339	0.013	0.013	0.011	0.011	0.01	0.012	0.0116667		339	0.009	0.007	0.007	0.007	0.007	0.007	0.00733333		339	0.008	0.008	0.006	0.008	0.008	0.007	0.0075		339	0.007	0.007	0.007	0.007	0.007	0.007	0.007		339	0.01	0.011	0.009	0.01	0.01	0.01	0.01		339	0.01	0.009	0.01	0.011	0.011	0.009	0.01
	340	0.01	0.012	0.012	0.013	0.01	0.011	0.0113333		340	0.009	0.01	0.008	0.01	0.008	0.01	0.00916667		340	0.013	0.01	0.009	0.009	0.012	0.01	0.0105		340	0.011	0.01	0.01	0.011	0.012	0.011	0.0108333		340	0.01	0.008	0.008	0.009	0.008	0.008	0.0085		340	0.007	0.007	0.008	0.008	0.007	0.01	0.00783333		340	0.01	0.008	0.009	0.009	0.009	0.01	0.00916667		340	0.003	0.004	0.004	0.003	0.004	0.003	0.0035		340	0.012	0.011	0.009	0.009	0.011	0.01	0.0103333		340	0.009	0.009	0.011	0.01	0.01	0.01	0.00983333		340	0.008	0.009	0.008	0.009	0.009	0.008	0.0085		340	0.012	0.011	0.012	0.01	0.01	0.01	0.0108333		340	0.012	0.012	0.013	0.011	0.01	0.017	0.0125		340	0.013	0.013	0.011	0.011	0.01	0.012	0.0116667		340	0.008	0.007	0.007	0.006	0.007	0.007	0.007		340	0.008	0.008	0.006	0.007	0.008	0.007	0.00733333		340	0.007	0.007	0.006	0.007	0.007	0.007	0.00683333		340	0.011	0.011	0.01	0.012	0.01	0.011	0.0108333		340	0.01	0.008	0.01	0.011	0.01	0.009	0.00966667
	341	0.011	0.013	0.012	0.014	0.011	0.012	0.0121667		341	0.009	0.009	0.008	0.01	0.008	0.01	0.009		341	0.013	0.01	0.009	0.008	0.012	0.01	0.0103333		341	0.012	0.011	0.011	0.012	0.013	0.011	0.0116667		341	0.009	0.008	0.009	0.009	0.008	0.009	0.00866667		341	0.008	0.008	0.008	0.008	0.008	0.01	0.00833333		341	0.011	0.008	0.009	0.009	0.009	0.009	0.00916667		341	0.003	0.004	0.004	0.004	0.004	0.003	0.00366667		341	0.012	0.011	0.009	0.009	0.01	0.01	0.0101667		341	0.01	0.009	0.011	0.011	0.01	0.01	0.0101667		341	0.007	0.009	0.007	0.008	0.009	0.008	0.008		341	0.011	0.011	0.011	0.01	0.009	0.01	0.0103333		341	0.012	0.012	0.013	0.011	0.01	0.017	0.0125		341	0.013	0.013	0.011	0.011	0.01	0.012	0.0116667		341	0.007	0.007	0.008	0.006	0.007	0.007	0.007		341	0.009	0.008	0.007	0.008	0.008	0.008	0.008		341	0.007	0.007	0.005	0.007	0.008	0.007	0.00683333		341	0.011	0.01	0.01	0.011	0.01	0.01	0.0103333		341	0.01	0.008	0.01	0.011	0.01	0.01	0.00983333
	342	0.012	0.013	0.012	0.015	0.011	0.012	0.0125		342	0.008	0.008	0.007	0.009	0.008	0.009	0.00816667		342	0.013	0.011	0.01	0.009	0.013	0.01	0.011		342	0.012	0.01	0.01	0.013	0.013	0.012	0.0116667		342	0.009	0.009	0.009	0.008	0.008	0.009	0.00866667		342	0.009	0.009	0.009	0.009	0.008	0.011	0.00916667		342	0.012	0.009	0.011	0.009	0.01	0.009	0.01		342	0.003	0.004	0.004	0.004	0.003	0.002	0.00333333		342	0.012	0.011	0.01	0.009	0.011	0.01	0.0105		342	0.01	0.009	0.011	0.01	0.01	0.011	0.0101667		342	0.007	0.01	0.007	0.008	0.009	0.008	0.00816667		342	0.01	0.01	0.011	0.01	0.01	0.01	0.0101667		342	0.012	0.012	0.013	0.011	0.009	0.016	0.0121667		342	0.012	0.013	0.011	0.011	0.01	0.012	0.0115		342	0.007	0.006	0.007	0.006	0.007	0.007	0.00666667		342	0.009	0.009	0.008	0.009	0.009	0.008	0.00866667		342	0.008	0.006	0.005	0.006	0.008	0.006	0.0065		342	0.01	0.01	0.009	0.011	0.01	0.01	0.01		342	0.009	0.009	0.011	0.011	0.009	0.01	0.00983333
	343	0.011	0.013	0.011	0.013	0.012	0.012	0.012		343	0.009	0.009	0.008	0.009	0.009	0.009	0.00883333		343	0.012	0.01	0.009	0.009	0.013	0.01	0.0105		343	0.011	0.01	0.009	0.01	0.011	0.01	0.0101667		343	0.01	0.01	0.01	0.009	0.009	0.009	0.0095		343	0.009	0.009	0.009	0.008	0.009	0.011	0.00916667		343	0.011	0.009	0.01	0.009	0.01	0.009	0.00966667		343	0.003	0.004	0.004	0.004	0.003	0.001	0.00316667		343	0.01	0.011	0.009	0.008	0.01	0.01	0.00966667		343	0.01	0.009	0.011	0.009	0.009	0.01	0.00966667		343	0.008	0.009	0.007	0.009	0.009	0.009	0.0085		343	0.01	0.01	0.011	0.01	0.01	0.011	0.0103333		343	0.011	0.011	0.013	0.01	0.008	0.015	0.0113333		343	0.012	0.012	0.011	0.011	0.009	0.011	0.011		343	0.007	0.006	0.006	0.006	0.008	0.006	0.0065		343	0.008	0.008	0.007	0.009	0.008	0.007	0.00783333		343	0.007	0.006	0.005	0.006	0.008	0.006	0.00633333		343	0.01	0.01	0.008	0.01	0.009	0.009	0.00933333		343	0.009	0.009	0.01	0.01	0.009	0.01	0.0095
	344	0.011	0.013	0.011	0.013	0.011	0.011	0.0116667		344	0.01	0.009	0.009	0.01	0.01	0.009	0.0095		344	0.013	0.01	0.01	0.01	0.013	0.011	0.0111667		344	0.01	0.008	0.008	0.009	0.01	0.009	0.009		344	0.01	0.009	0.008	0.009	0.009	0.008	0.00883333		344	0.009	0.009	0.009	0.008	0.008	0.01	0.00883333		344	0.01	0.007	0.009	0.008	0.009	0.01	0.00883333		344	0.002	0.004	0.003	0.002	0.003	0.001	0.0025		344	0.009	0.009	0.008	0.007	0.009	0.01	0.00866667		344	0.01	0.01	0.011	0.009	0.01	0.01	0.01		344	0.009	0.009	0.007	0.01	0.009	0.008	0.00866667		344	0.01	0.01	0.01	0.01	0.009	0.01	0.00983333		344	0.011	0.011	0.013	0.01	0.009	0.015	0.0115		344	0.012	0.012	0.009	0.011	0.01	0.01	0.0106667		344	0.007	0.006	0.006	0.006	0.008	0.006	0.0065		344	0.008	0.008	0.006	0.008	0.008	0.007	0.0075		344	0.007	0.007	0.006	0.007	0.007	0.006	0.00666667		344	0.01	0.01	0.009	0.01	0.009	0.009	0.0095		344	0.009	0.009	0.009	0.009	0.01	0.009	0.00916667
	345	0.011	0.013	0.012	0.013	0.011	0.011	0.0118333		345	0.009	0.009	0.008	0.01	0.009	0.008	0.00883333		345	0.013	0.01	0.01	0.01	0.012	0.01	0.0108333		345	0.009	0.009	0.009	0.009	0.01	0.009	0.00916667		345	0.009	0.008	0.008	0.009	0.008	0.008	0.00833333		345	0.01	0.008	0.01	0.009	0.008	0.011	0.00933333		345	0.009	0.006	0.009	0.007	0.009	0.009	0.00816667		345	0.003	0.004	0.003	0.002	0.003	0.002	0.00283333		345	0.009	0.008	0.008	0.007	0.009	0.01	0.0085		345	0.01	0.01	0.011	0.009	0.01	0.01	0.01		345	0.009	0.009	0.007	0.01	0.009	0.009	0.00883333		345	0.011	0.01	0.01	0.01	0.009	0.01	0.01		345	0.012	0.012	0.014	0.011	0.01	0.016	0.0125		345	0.011	0.012	0.009	0.011	0.01	0.01	0.0105		345	0.007	0.006	0.006	0.007	0.008	0.005	0.0065		345	0.009	0.008	0.006	0.008	0.008	0.007	0.00766667		345	0.007	0.006	0.005	0.007	0.006	0.006	0.00616667		345	0.01	0.011	0.01	0.011	0.009	0.01	0.0101667		345	0.009	0.008	0.009	0.009	0.01	0.008	0.00883333
	346	0.012	0.014	0.013	0.013	0.011	0.011	0.0123333		346	0.009	0.008	0.008	0.01	0.008	0.008	0.0085		346	0.014	0.009	0.01	0.009	0.012	0.01	0.0106667		346	0.01	0.01	0.01	0.01	0.011	0.01	0.0101667		346	0.009	0.008	0.008	0.009	0.007	0.009	0.00833333		346	0.01	0.008	0.009	0.009	0.008	0.011	0.00916667		346	0.008	0.006	0.008	0.006	0.008	0.008	0.00733333		346	0.002	0.003	0.002	0.001	0.002	0.001	0.00183333		346	0.009	0.008	0.008	0.008	0.009	0.009	0.0085		346	0.009	0.009	0.011	0.01	0.009	0.01	0.00966667		346	0.008	0.009	0.007	0.01	0.01	0.009	0.00883333		346	0.011	0.01	0.01	0.01	0.008	0.009	0.00966667		346	0.011	0.01	0.013	0.01	0.009	0.016	0.0115		346	0.012	0.013	0.01	0.012	0.011	0.01	0.0113333		346	0.006	0.005	0.006	0.006	0.007	0.005	0.00583333		346	0.009	0.008	0.005	0.007	0.008	0.007	0.00733333		346	0.007	0.006	0.005	0.006	0.007	0.007	0.00633333		346	0.009	0.01	0.009	0.01	0.009	0.009	0.00933333		346	0.009	0.008	0.009	0.01	0.011	0.009	0.00933333
	347	0.013	0.014	0.013	0.014	0.012	0.011	0.0128333		347	0.008	0.008	0.007	0.009	0.008	0.008	0.008		347	0.014	0.01	0.008	0.009	0.013	0.009	0.0105		347	0.011	0.011	0.011	0.012	0.012	0.011	0.0113333		347	0.008	0.008	0.007	0.007	0.008	0.009	0.00783333		347	0.009	0.006	0.009	0.008	0.007	0.01	0.00816667		347	0.009	0.006	0.008	0.006	0.008	0.007	0.00733333		347	0.003	0.003	0.003	0.002	0.002	0.001	0.00233333		347	0.009	0.009	0.008	0.008	0.01	0.009	0.00883333		347	0.009	0.008	0.01	0.009	0.009	0.009	0.009		347	0.009	0.008	0.007	0.009	0.009	0.009	0.0085		347	0.012	0.011	0.01	0.011	0.009	0.009	0.0103333		347	0.011	0.01	0.012	0.01	0.009	0.016	0.0113333		347	0.013	0.013	0.011	0.011	0.011	0.011	0.0116667		347	0.006	0.006	0.007	0.007	0.007	0.006	0.0065		347	0.008	0.008	0.005	0.008	0.008	0.007	0.00733333		347	0.006	0.006	0.005	0.006	0.007	0.007	0.00616667		347	0.01	0.01	0.009	0.009	0.009	0.01	0.0095		347	0.009	0.008	0.009	0.009	0.009	0.008	0.00866667
	348	0.012	0.014	0.013	0.013	0.012	0.011	0.0125		348	0.008	0.009	0.007	0.009	0.008	0.009	0.00833333		348	0.013	0.01	0.008	0.009	0.012	0.009	0.0101667		348	0.011	0.011	0.01	0.011	0.012	0.011	0.011		348	0.009	0.009	0.008	0.008	0.009	0.01	0.00883333		348	0.009	0.007	0.009	0.009	0.008	0.01	0.00866667		348	0.009	0.007	0.008	0.007	0.008	0.007	0.00766667		348	0.003	0.003	0.004	0.002	0.003	0.001	0.00266667		348	0.011	0.01	0.008	0.009	0.011	0.009	0.00966667		348	0.009	0.008	0.01	0.009	0.009	0.009	0.009		348	0.009	0.009	0.008	0.009	0.008	0.008	0.0085		348	0.012	0.01	0.01	0.011	0.009	0.009	0.0101667		348	0.011	0.009	0.011	0.009	0.009	0.015	0.0106667		348	0.013	0.013	0.011	0.011	0.011	0.012	0.0118333		348	0.007	0.007	0.008	0.008	0.008	0.007	0.0075		348	0.007	0.007	0.005	0.008	0.008	0.007	0.007		348	0.007	0.007	0.005	0.007	0.009	0.007	0.007		348	0.01	0.011	0.01	0.01	0.01	0.01	0.0101667		348	0.008	0.008	0.009	0.009	0.007	0.008	0.00816667
	349	0.011	0.013	0.012	0.013	0.011	0.011	0.0118333		349	0.009	0.01	0.008	0.01	0.01	0.01	0.0095		349	0.013	0.011	0.008	0.009	0.012	0.01	0.0105		349	0.012	0.011	0.01	0.012	0.012	0.011	0.0113333		349	0.009	0.01	0.009	0.009	0.008	0.01	0.00916667		349	0.009	0.008	0.009	0.009	0.009	0.01	0.009		349	0.009	0.007	0.008	0.007	0.008	0.008	0.00783333		349	0.002	0.003	0.004	0.003	0.003	0.001	0.00266667		349	0.01	0.01	0.008	0.009	0.009	0.009	0.00916667		349	0.009	0.009	0.011	0.008	0.01	0.009	0.00933333		349	0.009	0.01	0.008	0.009	0.008	0.009	0.00883333		349	0.011	0.01	0.01	0.01	0.01	0.01	0.0101667		349	0.011	0.01	0.012	0.009	0.009	0.015	0.011		349	0.013	0.013	0.011	0.011	0.011	0.012	0.0118333		349	0.007	0.008	0.009	0.008	0.008	0.007	0.00783333		349	0.007	0.008	0.005	0.008	0.008	0.007	0.00716667		349	0.007	0.007	0.006	0.007	0.008	0.007	0.007		349	0.011	0.011	0.01	0.011	0.01	0.01	0.0105		349	0.009	0.008	0.008	0.01	0.008	0.007	0.00833333
	350	0.011	0.013	0.011	0.013	0.011	0.011	0.0116667		350	0.009	0.01	0.007	0.01	0.01	0.01	0.00933333		350	0.014	0.011	0.009	0.009	0.012	0.011	0.011		350	0.011	0.01	0.009	0.01	0.011	0.011	0.0103333		350	0.01	0.009	0.008	0.009	0.008	0.01	0.009		350	0.009	0.008	0.009	0.009	0.008	0.01	0.00883333		350	0.01	0.007	0.009	0.008	0.008	0.008	0.00833333		350	0.003	0.004	0.004	0.004	0.004	0.001	0.00333333		350	0.01	0.01	0.008	0.008	0.008	0.009	0.00883333		350	0.008	0.01	0.011	0.008	0.01	0.009	0.00933333		350	0.009	0.01	0.009	0.009	0.01	0.01	0.0095		350	0.011	0.01	0.011	0.01	0.009	0.01	0.0101667		350	0.011	0.01	0.012	0.009	0.009	0.014	0.0108333		350	0.012	0.012	0.01	0.01	0.01	0.011	0.0108333		350	0.008	0.008	0.009	0.007	0.008	0.007	0.00783333		350	0.008	0.008	0.006	0.009	0.008	0.008	0.00783333		350	0.007	0.006	0.006	0.007	0.009	0.007	0.007		350	0.01	0.009	0.01	0.011	0.009	0.009	0.00966667		350	0.008	0.009	0.008	0.01	0.008	0.007	0.00833333
	351	0.01	0.013	0.012	0.013	0.011	0.011	0.0116667		351	0.009	0.009	0.007	0.01	0.009	0.009	0.00883333		351	0.013	0.01	0.009	0.009	0.012	0.011	0.0106667		351	0.01	0.01	0.009	0.01	0.012	0.011	0.0103333		351	0.009	0.009	0.009	0.009	0.008	0.009	0.00883333		351	0.009	0.008	0.009	0.009	0.008	0.011	0.009		351	0.01	0.007	0.008	0.008	0.008	0.009	0.00833333		351	0.002	0.002	0.002	0.003	0.003	0	0.002		351	0.009	0.009	0.008	0.008	0.007	0.008	0.00816667		351	0.008	0.01	0.01	0.009	0.01	0.009	0.00933333		351	0.008	0.01	0.008	0.01	0.01	0.01	0.00933333		351	0.01	0.01	0.011	0.01	0.009	0.011	0.0101667		351	0.01	0.01	0.011	0.009	0.008	0.014	0.0103333		351	0.011	0.011	0.01	0.01	0.01	0.011	0.0105		351	0.008	0.008	0.007	0.006	0.008	0.007	0.00733333		351	0.008	0.007	0.006	0.009	0.007	0.008	0.0075		351	0.007	0.005	0.006	0.006	0.008	0.006	0.00633333		351	0.01	0.008	0.008	0.01	0.009	0.009	0.009		351	0.009	0.009	0.009	0.009	0.009	0.008	0.00883333
	352	0.011	0.013	0.012	0.013	0.01	0.01	0.0115		352	0.008	0.009	0.007	0.009	0.008	0.008	0.00816667		352	0.012	0.009	0.009	0.008	0.011	0.01	0.00983333		352	0.01	0.01	0.01	0.01	0.012	0.011	0.0105		352	0.009	0.009	0.008	0.008	0.009	0.008	0.0085		352	0.009	0.008	0.008	0.009	0.008	0.01	0.00866667		352	0.01	0.007	0.009	0.008	0.008	0.009	0.0085		352	0.003	0.003	0.003	0.003	0.003	0.001	0.00266667		352	0.009	0.008	0.008	0.008	0.008	0.008	0.00816667		352	0.007	0.01	0.009	0.009	0.009	0.009	0.00883333		352	0.007	0.009	0.006	0.009	0.009	0.009	0.00816667		352	0.01	0.011	0.01	0.01	0.009	0.009	0.00983333		352	0.009	0.009	0.011	0.008	0.008	0.013	0.00966667		352	0.011	0.011	0.01	0.01	0.01	0.011	0.0105		352	0.008	0.008	0.007	0.007	0.008	0.007	0.0075		352	0.008	0.007	0.005	0.008	0.007	0.008	0.00716667		352	0.007	0.006	0.006	0.006	0.007	0.006	0.00633333		352	0.01	0.008	0.009	0.009	0.008	0.009	0.00883333		352	0.008	0.008	0.008	0.009	0.009	0.008	0.00833333
	353	0.01	0.012	0.012	0.012	0.009	0.01	0.0108333		353	0.008	0.01	0.008	0.009	0.009	0.008	0.00866667		353	0.012	0.008	0.008	0.007	0.011	0.008	0.009		353	0.011	0.009	0.009	0.011	0.011	0.01	0.0101667		353	0.009	0.009	0.008	0.008	0.009	0.008	0.0085		353	0.008	0.008	0.008	0.009	0.008	0.01	0.0085		353	0.009	0.008	0.009	0.008	0.007	0.009	0.00833333		353	0.002	0.003	0.003	0.001	0.003	0.001	0.00216667		353	0.01	0.008	0.008	0.007	0.009	0.009	0.0085		353	0.009	0.01	0.01	0.009	0.009	0.01	0.0095		353	0.007	0.009	0.006	0.009	0.009	0.008	0.008		353	0.01	0.011	0.01	0.01	0.008	0.009	0.00966667		353	0.01	0.01	0.011	0.009	0.008	0.014	0.0103333		353	0.012	0.011	0.01	0.01	0.01	0.011	0.0106667		353	0.008	0.007	0.007	0.007	0.008	0.006	0.00716667		353	0.008	0.007	0.006	0.008	0.007	0.008	0.00733333		353	0.007	0.006	0.006	0.007	0.008	0.007	0.00683333		353	0.01	0.01	0.009	0.009	0.009	0.009	0.00933333		353	0.007	0.008	0.008	0.008	0.009	0.008	0.008
	354	0.011	0.011	0.012	0.011	0.009	0.01	0.0106667		354	0.008	0.009	0.008	0.009	0.009	0.008	0.0085		354	0.012	0.009	0.008	0.007	0.011	0.008	0.00916667		354	0.012	0.01	0.01	0.011	0.012	0.011	0.011		354	0.009	0.008	0.008	0.007	0.007	0.007	0.00766667		354	0.008	0.008	0.007	0.008	0.008	0.011	0.00833333		354	0.009	0.008	0.009	0.008	0.008	0.009	0.0085		354	0.003	0.003	0.004	0.002	0.002	0.002	0.00266667		354	0.011	0.009	0.009	0.008	0.01	0.009	0.00933333		354	0.009	0.01	0.011	0.008	0.01	0.01	0.00966667		354	0.007	0.008	0.006	0.008	0.009	0.008	0.00766667		354	0.011	0.011	0.01	0.009	0.009	0.009	0.00983333		354	0.011	0.01	0.012	0.01	0.009	0.015	0.0111667		354	0.012	0.013	0.01	0.01	0.011	0.012	0.0113333		354	0.007	0.006	0.007	0.006	0.008	0.006	0.00666667		354	0.008	0.007	0.006	0.007	0.007	0.008	0.00716667		354	0.006	0.005	0.005	0.007	0.007	0.006	0.006		354	0.011	0.011	0.009	0.01	0.01	0.011	0.0103333		354	0.008	0.008	0.008	0.009	0.009	0.009	0.0085
	355	0.01	0.012	0.012	0.012	0.01	0.01	0.011		355	0.008	0.009	0.008	0.009	0.009	0.009	0.00866667		355	0.012	0.01	0.009	0.008	0.012	0.008	0.00983333		355	0.012	0.01	0.01	0.011	0.012	0.011	0.011		355	0.008	0.008	0.008	0.007	0.007	0.008	0.00766667		355	0.009	0.007	0.008	0.008	0.008	0.012	0.00866667		355	0.01	0.008	0.01	0.008	0.008	0.009	0.00883333		355	0.003	0.004	0.004	0.003	0.002	0.001	0.00283333		355	0.011	0.01	0.008	0.008	0.01	0.01	0.0095		355	0.009	0.01	0.011	0.008	0.01	0.009	0.0095		355	0.008	0.008	0.006	0.008	0.008	0.007	0.0075		355	0.012	0.011	0.011	0.009	0.009	0.011	0.0105		355	0.011	0.011	0.012	0.011	0.009	0.016	0.0116667		355	0.012	0.012	0.01	0.01	0.01	0.011	0.0108333		355	0.008	0.007	0.008	0.007	0.008	0.007	0.0075		355	0.008	0.007	0.006	0.007	0.008	0.008	0.00733333		355	0.005	0.005	0.004	0.007	0.006	0.006	0.0055		355	0.011	0.012	0.009	0.011	0.01	0.011	0.0106667		355	0.009	0.009	0.009	0.01	0.01	0.01	0.0095
	356	0.011	0.012	0.011	0.012	0.011	0.01	0.0111667		356	0.008	0.009	0.008	0.009	0.009	0.008	0.0085		356	0.012	0.01	0.009	0.009	0.012	0.009	0.0101667		356	0.01	0.01	0.01	0.011	0.012	0.01	0.0105		356	0.008	0.007	0.008	0.007	0.006	0.009	0.0075		356	0.009	0.007	0.008	0.008	0.008	0.012	0.00866667		356	0.01	0.008	0.01	0.008	0.009	0.009	0.009		356	0.002	0.003	0.003	0.003	0.002	0.001	0.00233333		356	0.011	0.01	0.008	0.008	0.009	0.009	0.00916667		356	0.008	0.009	0.01	0.007	0.009	0.008	0.0085		356	0.008	0.008	0.007	0.008	0.008	0.007	0.00766667		356	0.011	0.011	0.011	0.01	0.009	0.012	0.0106667		356	0.011	0.01	0.012	0.01	0.009	0.016	0.0113333		356	0.012	0.011	0.009	0.01	0.009	0.01	0.0101667		356	0.008	0.008	0.008	0.008	0.009	0.008	0.00816667		356	0.008	0.007	0.006	0.007	0.008	0.007	0.00716667		356	0.005	0.005	0.004	0.006	0.005	0.005	0.005		356	0.011	0.011	0.009	0.011	0.009	0.011	0.0103333		356	0.01	0.01	0.01	0.01	0.011	0.01	0.0101667
	357	0.011	0.013	0.011	0.012	0.011	0.01	0.0113333		357	0.008	0.009	0.008	0.009	0.009	0.008	0.0085		357	0.012	0.009	0.009	0.009	0.012	0.009	0.01		357	0.009	0.01	0.009	0.01	0.011	0.01	0.00983333		357	0.008	0.007	0.008	0.008	0.007	0.008	0.00766667		357	0.008	0.007	0.008	0.008	0.007	0.01	0.008		357	0.01	0.008	0.01	0.008	0.008	0.009	0.00883333		357	0.002	0.003	0.004	0.003	0.003	0.001	0.00266667		357	0.011	0.01	0.008	0.009	0.01	0.01	0.00966667		357	0.007	0.008	0.009	0.007	0.008	0.008	0.00783333		357	0.008	0.009	0.007	0.009	0.008	0.007	0.008		357	0.011	0.011	0.01	0.01	0.009	0.011	0.0103333		357	0.011	0.01	0.011	0.009	0.009	0.014	0.0106667		357	0.012	0.011	0.009	0.01	0.009	0.01	0.0101667		357	0.008	0.008	0.008	0.007	0.008	0.007	0.00766667		357	0.008	0.007	0.005	0.007	0.008	0.007	0.007		357	0.005	0.005	0.004	0.006	0.006	0.006	0.00533333		357	0.01	0.01	0.009	0.01	0.008	0.009	0.00933333		357	0.009	0.009	0.01	0.01	0.009	0.009	0.00933333
	358	0.01	0.012	0.011	0.012	0.01	0.011	0.011		358	0.008	0.009	0.008	0.01	0.009	0.009	0.00883333		358	0.012	0.009	0.009	0.009	0.012	0.009	0.01		358	0.009	0.009	0.008	0.01	0.01	0.009	0.00916667		358	0.008	0.007	0.008	0.008	0.007	0.008	0.00766667		358	0.008	0.007	0.007	0.008	0.007	0.009	0.00766667		358	0.01	0.008	0.009	0.008	0.008	0.01	0.00883333		358	0.002	0.002	0.002	0.002	0.003	0	0.00183333		358	0.01	0.009	0.008	0.009	0.009	0.009	0.009		358	0.008	0.008	0.009	0.008	0.008	0.008	0.00816667		358	0.008	0.009	0.008	0.009	0.009	0.008	0.0085		358	0.01	0.011	0.01	0.01	0.009	0.011	0.0101667		358	0.011	0.01	0.011	0.008	0.009	0.014	0.0105		358	0.012	0.011	0.009	0.011	0.01	0.01	0.0105		358	0.007	0.008	0.007	0.007	0.007	0.007	0.00716667		358	0.008	0.007	0.006	0.008	0.008	0.007	0.00733333		358	0.006	0.006	0.005	0.006	0.007	0.007	0.00616667		358	0.008	0.009	0.009	0.009	0.008	0.008	0.0085		358	0.009	0.009	0.009	0.009	0.009	0.008	0.00883333
	359	0.01	0.013	0.012	0.012	0.01	0.01	0.0111667		359	0.008	0.009	0.008	0.009	0.008	0.008	0.00833333		359	0.012	0.009	0.009	0.009	0.012	0.008	0.00983333		359	0.01	0.009	0.009	0.01	0.011	0.01	0.00983333		359	0.008	0.008	0.007	0.008	0.007	0.009	0.00783333		359	0.008	0.007	0.007	0.007	0.007	0.009	0.0075		359	0.01	0.007	0.01	0.008	0.008	0.01	0.00883333		359	0.002	0.002	0.002	0.002	0.002	0.001	0.00183333		359	0.01	0.009	0.008	0.009	0.01	0.008	0.009		359	0.008	0.008	0.01	0.007	0.008	0.008	0.00816667		359	0.007	0.009	0.008	0.008	0.009	0.007	0.008		359	0.01	0.011	0.009	0.01	0.009	0.01	0.00983333		359	0.01	0.01	0.01	0.008	0.009	0.014	0.0101667		359	0.012	0.011	0.009	0.01	0.01	0.011	0.0105		359	0.007	0.007	0.007	0.007	0.007	0.007	0.007		359	0.008	0.007	0.006	0.008	0.008	0.007	0.00733333		359	0.006	0.006	0.005	0.005	0.006	0.006	0.00566667		359	0.009	0.009	0.009	0.009	0.008	0.009	0.00883333		359	0.009	0.009	0.009	0.01	0.01	0.008	0.00916667
	360	0.011	0.013	0.012	0.012	0.01	0.01	0.0113333		360	0.008	0.008	0.007	0.009	0.008	0.008	0.008		360	0.012	0.009	0.009	0.009	0.012	0.008	0.00983333		360	0.01	0.009	0.009	0.01	0.011	0.01	0.00983333		360	0.008	0.009	0.008	0.008	0.008	0.009	0.00833333		360	0.008	0.008	0.008	0.007	0.007	0.01	0.008		360	0.01	0.008	0.01	0.008	0.009	0.01	0.00916667		360	0.002	0.002	0.002	0.002	0.002	0	0.00166667		360	0.01	0.009	0.008	0.008	0.009	0.008	0.00866667		360	0.008	0.008	0.01	0.008	0.008	0.008	0.00833333		360	0.008	0.009	0.008	0.008	0.01	0.008	0.0085		360	0.01	0.011	0.01	0.01	0.009	0.01	0.01		360	0.01	0.01	0.01	0.008	0.009	0.015	0.0103333		360	0.011	0.011	0.009	0.009	0.009	0.01	0.00983333		360	0.008	0.007	0.008	0.007	0.008	0.008	0.00766667		360	0.008	0.008	0.006	0.008	0.008	0.007	0.0075		360	0.006	0.006	0.005	0.006	0.006	0.006	0.00583333		360	0.01	0.009	0.009	0.009	0.009	0.01	0.00933333		360	0.009	0.009	0.01	0.01	0.01	0.009	0.0095
	361	0.01	0.012	0.011	0.011	0.01	0.009	0.0105		361	0.008	0.008	0.007	0.009	0.008	0.008	0.008		361	0.011	0.008	0.008	0.008	0.012	0.007	0.009		361	0.01	0.009	0.008	0.009	0.01	0.01	0.00933333		361	0.008	0.008	0.007	0.007	0.007	0.008	0.0075		361	0.007	0.007	0.007	0.007	0.007	0.009	0.00733333		361	0.01	0.008	0.009	0.007	0.009	0.009	0.00866667		361	0.001	0.001	0.001	0.002	0.001	0.001	0.00116667		361	0.009	0.008	0.008	0.007	0.008	0.008	0.008		361	0.007	0.007	0.009	0.007	0.007	0.007	0.00733333		361	0.008	0.009	0.007	0.008	0.009	0.008	0.00816667		361	0.01	0.01	0.009	0.009	0.008	0.009	0.00916667		361	0.01	0.01	0.011	0.008	0.009	0.014	0.0103333		361	0.012	0.012	0.009	0.009	0.009	0.01	0.0101667		361	0.007	0.007	0.007	0.007	0.008	0.007	0.00716667		361	0.008	0.007	0.006	0.008	0.007	0.007	0.00716667		361	0.006	0.005	0.004	0.006	0.005	0.006	0.00533333		361	0.01	0.009	0.009	0.009	0.009	0.01	0.00933333		361	0.009	0.009	0.009	0.01	0.01	0.009	0.00933333
	362	0.01	0.011	0.01	0.01	0.009	0.009	0.00983333		362	0.008	0.008	0.007	0.009	0.008	0.008	0.008		362	0.01	0.008	0.007	0.007	0.01	0.006	0.008		362	0.009	0.009	0.008	0.009	0.009	0.009	0.00883333		362	0.007	0.007	0.007	0.006	0.007	0.007	0.00683333		362	0.007	0.006	0.007	0.006	0.006	0.009	0.00683333		362	0.008	0.007	0.008	0.006	0.007	0.008	0.00733333		362	0.001	0	0	0.001	0	0	0.000333333		362	0.009	0.009	0.007	0.007	0.008	0.008	0.008		362	0.007	0.008	0.009	0.007	0.008	0.007	0.00766667		362	0.007	0.008	0.006	0.008	0.009	0.008	0.00766667		362	0.009	0.01	0.009	0.009	0.008	0.009	0.009		362	0.01	0.009	0.011	0.008	0.008	0.013	0.00983333		362	0.012	0.012	0.01	0.009	0.01	0.011	0.0106667		362	0.007	0.007	0.006	0.006	0.007	0.006	0.0065		362	0.008	0.007	0.005	0.007	0.007	0.007	0.00683333		362	0.006	0.005	0.004	0.006	0.005	0.005	0.00516667		362	0.009	0.009	0.008	0.009	0.009	0.009	0.00883333		362	0.007	0.008	0.008	0.008	0.008	0.007	0.00766667
	363	0.009	0.01	0.01	0.011	0.009	0.008	0.0095		363	0.008	0.009	0.007	0.01	0.009	0.008	0.0085		363	0.011	0.009	0.007	0.007	0.011	0.007	0.00866667		363	0.009	0.008	0.008	0.009	0.009	0.009	0.00866667		363	0.007	0.006	0.006	0.006	0.007	0.006	0.00633333		363	0.008	0.007	0.007	0.006	0.006	0.009	0.00716667		363	0.009	0.006	0.009	0.006	0.007	0.007	0.00733333		363	0.001	0.001	0.001	0.001	0	0	0.000666667		363	0.008	0.008	0.007	0.007	0.008	0.008	0.00766667		363	0.007	0.009	0.009	0.008	0.008	0.009	0.00833333		363	0.007	0.008	0.005	0.008	0.007	0.007	0.007		363	0.009	0.01	0.01	0.009	0.008	0.01	0.00933333		363	0.009	0.009	0.011	0.008	0.008	0.013	0.00966667		363	0.012	0.012	0.009	0.009	0.01	0.011	0.0105		363	0.007	0.006	0.006	0.007	0.007	0.006	0.0065		363	0.008	0.007	0.005	0.008	0.008	0.007	0.00716667		363	0.006	0.006	0.004	0.006	0.006	0.006	0.00566667		363	0.009	0.009	0.008	0.009	0.009	0.009	0.00883333		363	0.006	0.008	0.008	0.008	0.008	0.007	0.0075
	364	0.011	0.012	0.011	0.013	0.01	0.01	0.0111667		364	0.009	0.01	0.007	0.01	0.009	0.008	0.00883333		364	0.012	0.009	0.008	0.008	0.011	0.009	0.0095		364	0.009	0.009	0.008	0.01	0.011	0.01	0.0095		364	0.008	0.007	0.007	0.007	0.007	0.007	0.00716667		364	0.009	0.008	0.008	0.007	0.007	0.01	0.00816667		364	0.009	0.006	0.009	0.007	0.007	0.008	0.00766667		364	0.001	0.002	0.002	0.002	0.001	0.001	0.0015		364	0.01	0.009	0.007	0.007	0.008	0.008	0.00816667		364	0.009	0.011	0.011	0.009	0.01	0.01	0.01		364	0.007	0.007	0.005	0.008	0.008	0.006	0.00683333		364	0.01	0.01	0.011	0.009	0.009	0.011	0.01		364	0.009	0.009	0.011	0.009	0.008	0.014	0.01		364	0.012	0.012	0.01	0.009	0.01	0.011	0.0106667		364	0.009	0.007	0.008	0.007	0.008	0.007	0.00766667		364	0.008	0.007	0.006	0.009	0.008	0.008	0.00766667		364	0.006	0.006	0.005	0.006	0.007	0.006	0.006		364	0.009	0.009	0.008	0.008	0.009	0.009	0.00866667		364	0.007	0.008	0.009	0.009	0.009	0.008	0.00833333
	365	0.012	0.012	0.013	0.013	0.011	0.01	0.0118333		365	0.008	0.009	0.008	0.01	0.009	0.008	0.00866667		365	0.014	0.01	0.009	0.008	0.012	0.01	0.0105		365	0.011	0.01	0.01	0.012	0.012	0.011	0.011		365	0.008	0.008	0.008	0.007	0.008	0.007	0.00766667		365	0.009	0.009	0.009	0.009	0.008	0.011	0.00916667		365	0.01	0.008	0.01	0.008	0.008	0.01	0.009		365	0.002	0.003	0.004	0.002	0.002	0.001	0.00233333		365	0.01	0.009	0.007	0.008	0.009	0.008	0.0085		365	0.01	0.011	0.011	0.01	0.011	0.011	0.0106667		365	0.007	0.008	0.006	0.008	0.008	0.006	0.00716667		365	0.011	0.011	0.011	0.01	0.009	0.011	0.0105		365	0.01	0.01	0.012	0.009	0.009	0.014	0.0106667		365	0.012	0.012	0.009	0.01	0.01	0.011	0.0106667		365	0.009	0.008	0.009	0.008	0.009	0.008	0.0085		365	0.008	0.008	0.007	0.009	0.008	0.009	0.00816667		365	0.006	0.006	0.006	0.006	0.007	0.007	0.00633333		365	0.009	0.009	0.009	0.009	0.008	0.009	0.00883333		365	0.009	0.009	0.01	0.011	0.011	0.009	0.00983333
	366	0.012	0.013	0.013	0.013	0.011	0.011	0.0121667		366	0.008	0.008	0.008	0.009	0.009	0.008	0.00833333		366	0.012	0.009	0.008	0.009	0.011	0.01	0.00983333		366	0.011	0.01	0.01	0.011	0.011	0.011	0.0106667		366	0.008	0.009	0.008	0.008	0.008	0.008	0.00816667		366	0.008	0.009	0.009	0.009	0.008	0.011	0.009		366	0.01	0.008	0.01	0.008	0.008	0.01	0.009		366	0.003	0.003	0.004	0.002	0.003	0.002	0.00283333		366	0.01	0.009	0.007	0.008	0.008	0.008	0.00833333		366	0.01	0.01	0.011	0.01	0.01	0.011	0.0103333		366	0.008	0.009	0.008	0.008	0.009	0.007	0.00816667		366	0.011	0.01	0.01	0.009	0.01	0.011	0.0101667		366	0.01	0.009	0.011	0.009	0.009	0.013	0.0101667		366	0.012	0.011	0.009	0.01	0.01	0.011	0.0105		366	0.008	0.008	0.009	0.007	0.009	0.008	0.00816667		366	0.008	0.008	0.007	0.008	0.008	0.009	0.008		366	0.006	0.006	0.006	0.007	0.007	0.007	0.0065		366	0.009	0.009	0.01	0.009	0.008	0.009	0.009		366	0.01	0.01	0.01	0.012	0.011	0.009	0.0103333
	367	0.012	0.013	0.013	0.012	0.011	0.011	0.012		367	0.009	0.009	0.009	0.01	0.009	0.009	0.00916667		367	0.011	0.008	0.008	0.008	0.011	0.009	0.00916667		367	0.012	0.01	0.011	0.011	0.012	0.011	0.0111667		367	0.008	0.009	0.009	0.009	0.008	0.008	0.0085		367	0.008	0.008	0.009	0.009	0.007	0.01	0.0085		367	0.009	0.006	0.01	0.008	0.008	0.009	0.00833333		367	0.003	0.003	0.003	0.003	0.002	0.002	0.00266667		367	0.009	0.009	0.007	0.008	0.008	0.008	0.00816667		367	0.01	0.01	0.011	0.009	0.01	0.011	0.0101667		367	0.009	0.009	0.008	0.008	0.01	0.008	0.00866667		367	0.012	0.011	0.01	0.009	0.01	0.011	0.0105		367	0.01	0.009	0.011	0.009	0.009	0.013	0.0101667		367	0.011	0.011	0.009	0.009	0.009	0.011	0.01		367	0.007	0.008	0.008	0.007	0.008	0.007	0.0075		367	0.007	0.008	0.006	0.008	0.007	0.008	0.00733333		367	0.006	0.006	0.005	0.007	0.008	0.007	0.0065		367	0.009	0.009	0.009	0.009	0.008	0.009	0.00883333		367	0.01	0.009	0.009	0.011	0.011	0.008	0.00966667
	368	0.011	0.013	0.012	0.013	0.011	0.01	0.0116667		368	0.008	0.009	0.009	0.01	0.01	0.009	0.00916667		368	0.013	0.009	0.009	0.009	0.012	0.01	0.0103333		368	0.013	0.01	0.011	0.011	0.012	0.011	0.0113333		368	0.01	0.009	0.009	0.009	0.008	0.009	0.009		368	0.009	0.007	0.009	0.009	0.008	0.008	0.00833333		368	0.009	0.007	0.01	0.008	0.008	0.009	0.0085		368	0.003	0.003	0.004	0.004	0.002	0.003	0.00316667		368	0.008	0.008	0.008	0.007	0.008	0.008	0.00783333		368	0.009	0.01	0.01	0.009	0.009	0.01	0.0095		368	0.009	0.009	0.008	0.008	0.01	0.009	0.00883333		368	0.01	0.01	0.01	0.009	0.01	0.01	0.00983333		368	0.011	0.009	0.011	0.008	0.01	0.014	0.0105		368	0.011	0.011	0.009	0.009	0.009	0.011	0.01		368	0.007	0.006	0.007	0.007	0.008	0.007	0.007		368	0.007	0.007	0.006	0.008	0.007	0.007	0.007		368	0.006	0.006	0.005	0.006	0.008	0.007	0.00633333		368	0.01	0.009	0.009	0.009	0.009	0.01	0.00933333		368	0.009	0.008	0.009	0.01	0.01	0.008	0.009
	369	0.012	0.013	0.013	0.014	0.012	0.011	0.0125		369	0.009	0.01	0.009	0.01	0.009	0.008	0.00916667		369	0.014	0.011	0.011	0.009	0.013	0.011	0.0115		369	0.013	0.01	0.011	0.012	0.012	0.012	0.0116667		369	0.01	0.009	0.009	0.009	0.008	0.009	0.009		369	0.01	0.007	0.008	0.009	0.008	0.009	0.0085		369	0.009	0.008	0.011	0.009	0.009	0.01	0.00933333		369	0.003	0.003	0.003	0.004	0.002	0.002	0.00283333		369	0.009	0.008	0.008	0.007	0.008	0.008	0.008		369	0.009	0.009	0.011	0.009	0.008	0.009	0.00916667		369	0.009	0.009	0.007	0.009	0.009	0.008	0.0085		369	0.009	0.01	0.009	0.008	0.009	0.009	0.009		369	0.011	0.009	0.011	0.008	0.009	0.013	0.0101667		369	0.011	0.011	0.009	0.009	0.009	0.011	0.01		369	0.008	0.006	0.007	0.007	0.008	0.008	0.00733333		369	0.007	0.008	0.006	0.009	0.007	0.007	0.00733333		369	0.006	0.006	0.005	0.006	0.007	0.007	0.00616667		369	0.01	0.009	0.009	0.009	0.009	0.009	0.00916667		369	0.008	0.008	0.009	0.01	0.01	0.009	0.009
	370	0.011	0.013	0.012	0.013	0.011	0.011	0.0118333		370	0.008	0.01	0.008	0.011	0.009	0.008	0.009		370	0.014	0.011	0.01	0.009	0.014	0.01	0.0113333		370	0.013	0.011	0.011	0.012	0.012	0.012	0.0118333		370	0.01	0.009	0.008	0.008	0.008	0.008	0.0085		370	0.011	0.008	0.008	0.009	0.009	0.01	0.00916667		370	0.01	0.009	0.011	0.009	0.009	0.01	0.00966667		370	0.003	0.003	0.004	0.003	0.003	0.002	0.003		370	0.009	0.009	0.009	0.008	0.009	0.008	0.00866667		370	0.009	0.008	0.01	0.009	0.008	0.009	0.00883333		370	0.008	0.008	0.008	0.008	0.009	0.007	0.008		370	0.01	0.009	0.01	0.009	0.009	0.01	0.0095		370	0.011	0.01	0.012	0.009	0.009	0.013	0.0106667		370	0.012	0.012	0.009	0.01	0.009	0.011	0.0105		370	0.007	0.006	0.008	0.007	0.007	0.008	0.00716667		370	0.008	0.008	0.007	0.008	0.007	0.007	0.0075		370	0.006	0.006	0.006	0.006	0.008	0.007	0.0065		370	0.009	0.009	0.008	0.009	0.009	0.009	0.00883333		370	0.008	0.009	0.01	0.011	0.01	0.009	0.0095
	371	0.011	0.013	0.012	0.012	0.011	0.011	0.0116667		371	0.009	0.009	0.008	0.01	0.009	0.009	0.009		371	0.013	0.011	0.01	0.01	0.013	0.01	0.0111667		371	0.011	0.01	0.01	0.011	0.011	0.011	0.0106667		371	0.009	0.009	0.008	0.008	0.008	0.009	0.0085		371	0.01	0.008	0.008	0.008	0.008	0.011	0.00883333		371	0.009	0.008	0.01	0.008	0.008	0.01	0.00883333		371	0.003	0.003	0.004	0.003	0.003	0.002	0.003		371	0.009	0.009	0.009	0.009	0.01	0.009	0.00916667		371	0.009	0.01	0.01	0.009	0.009	0.009	0.00933333		371	0.008	0.008	0.008	0.009	0.009	0.007	0.00816667		371	0.01	0.01	0.011	0.01	0.01	0.01	0.0101667		371	0.011	0.01	0.011	0.009	0.009	0.013	0.0105		371	0.013	0.013	0.01	0.011	0.009	0.011	0.0111667		371	0.007	0.006	0.007	0.006	0.007	0.007	0.00666667		371	0.008	0.009	0.007	0.009	0.008	0.008	0.00816667		371	0.006	0.006	0.006	0.007	0.007	0.006	0.00633333		371	0.009	0.009	0.009	0.009	0.008	0.01	0.009		371	0.008	0.008	0.01	0.01	0.01	0.008	0.009
	372	0.011	0.013	0.012	0.012	0.011	0.011	0.0116667		372	0.009	0.009	0.008	0.011	0.009	0.01	0.00933333		372	0.013	0.011	0.009	0.01	0.012	0.01	0.0108333		372	0.011	0.01	0.01	0.01	0.011	0.011	0.0105		372	0.009	0.009	0.008	0.008	0.008	0.009	0.0085		372	0.009	0.008	0.008	0.008	0.008	0.01	0.0085		372	0.008	0.006	0.009	0.008	0.008	0.009	0.008		372	0.002	0.003	0.003	0.002	0.003	0.002	0.0025		372	0.009	0.009	0.008	0.009	0.009	0.009	0.00883333		372	0.009	0.01	0.01	0.009	0.009	0.009	0.00933333		372	0.007	0.008	0.008	0.009	0.01	0.008	0.00833333		372	0.01	0.01	0.011	0.01	0.009	0.01	0.01		372	0.011	0.01	0.012	0.01	0.01	0.015	0.0113333		372	0.013	0.012	0.01	0.01	0.01	0.011	0.011		372	0.007	0.006	0.006	0.006	0.007	0.006	0.00633333		372	0.007	0.008	0.006	0.008	0.008	0.009	0.00766667		372	0.006	0.006	0.006	0.007	0.007	0.006	0.00633333		372	0.01	0.011	0.009	0.01	0.008	0.009	0.0095		372	0.008	0.009	0.01	0.01	0.01	0.008	0.00916667
	373	0.01	0.013	0.011	0.012	0.011	0.01	0.0111667		373	0.01	0.009	0.008	0.01	0.01	0.01	0.0095		373	0.013	0.01	0.009	0.009	0.012	0.01	0.0105		373	0.011	0.01	0.009	0.01	0.011	0.011	0.0103333		373	0.009	0.01	0.009	0.008	0.008	0.009	0.00883333		373	0.008	0.008	0.008	0.008	0.008	0.009	0.00816667		373	0.009	0.007	0.009	0.008	0.008	0.009	0.00833333		373	0.002	0.002	0.003	0.002	0.002	0.001	0.002		373	0.009	0.009	0.007	0.008	0.009	0.009	0.0085		373	0.009	0.009	0.01	0.01	0.009	0.009	0.00933333		373	0.007	0.009	0.008	0.008	0.01	0.008	0.00833333		373	0.01	0.011	0.011	0.01	0.009	0.011	0.0103333		373	0.011	0.01	0.012	0.009	0.009	0.015	0.011		373	0.012	0.012	0.01	0.01	0.009	0.011	0.0106667		373	0.007	0.006	0.007	0.007	0.007	0.007	0.00683333		373	0.008	0.009	0.007	0.008	0.009	0.009	0.00833333		373	0.006	0.007	0.006	0.007	0.007	0.007	0.00666667		373	0.01	0.011	0.01	0.009	0.008	0.01	0.00966667		373	0.009	0.009	0.009	0.01	0.01	0.008	0.00916667
	374	0.01	0.012	0.012	0.012	0.011	0.009	0.011		374	0.009	0.009	0.008	0.009	0.01	0.01	0.00916667		374	0.012	0.009	0.008	0.007	0.011	0.009	0.00933333		374	0.01	0.01	0.009	0.01	0.011	0.01	0.01		374	0.009	0.009	0.008	0.008	0.008	0.009	0.0085		374	0.006	0.007	0.008	0.008	0.008	0.009	0.00766667		374	0.01	0.007	0.011	0.009	0.009	0.009	0.00916667		374	0.002	0.001	0.002	0.002	0.002	0.001	0.00166667		374	0.009	0.009	0.007	0.006	0.008	0.009	0.008		374	0.008	0.008	0.008	0.008	0.007	0.008	0.00783333		374	0.007	0.009	0.007	0.008	0.009	0.008	0.008		374	0.011	0.011	0.01	0.009	0.009	0.01	0.01		374	0.01	0.009	0.013	0.009	0.009	0.014	0.0106667		374	0.012	0.011	0.009	0.01	0.009	0.011	0.0103333		374	0.008	0.006	0.007	0.007	0.008	0.007	0.00716667		374	0.008	0.008	0.006	0.008	0.008	0.008	0.00766667		374	0.006	0.007	0.005	0.007	0.007	0.008	0.00666667		374	0.009	0.01	0.01	0.008	0.009	0.009	0.00916667		374	0.008	0.008	0.009	0.01	0.009	0.007	0.0085
	375	0.01	0.012	0.012	0.013	0.011	0.01	0.0113333		375	0.009	0.01	0.007	0.01	0.01	0.009	0.00916667		375	0.012	0.009	0.008	0.007	0.011	0.008	0.00916667		375	0.01	0.009	0.009	0.01	0.011	0.011	0.01		375	0.01	0.009	0.008	0.008	0.008	0.008	0.0085		375	0.007	0.008	0.008	0.009	0.009	0.009	0.00833333		375	0.01	0.008	0.011	0.009	0.009	0.009	0.00933333		375	0.002	0.002	0.002	0.003	0.003	0	0.002		375	0.01	0.01	0.007	0.008	0.01	0.009	0.009		375	0.007	0.008	0.009	0.007	0.008	0.008	0.00783333		375	0.007	0.008	0.007	0.009	0.009	0.007	0.00783333		375	0.011	0.011	0.01	0.009	0.009	0.01	0.01		375	0.01	0.01	0.012	0.009	0.009	0.014	0.0106667		375	0.012	0.012	0.011	0.011	0.009	0.012	0.0111667		375	0.007	0.007	0.008	0.007	0.008	0.007	0.00733333		375	0.008	0.008	0.007	0.008	0.008	0.008	0.00783333		375	0.006	0.006	0.005	0.007	0.007	0.007	0.00633333		375	0.009	0.01	0.01	0.009	0.008	0.009	0.00916667		375	0.009	0.008	0.009	0.01	0.01	0.007	0.00883333
	376	0.01	0.011	0.011	0.013	0.011	0.01	0.011		376	0.009	0.01	0.006	0.009	0.008	0.008	0.00833333		376	0.012	0.009	0.008	0.008	0.011	0.008	0.00933333		376	0.01	0.009	0.009	0.01	0.012	0.01	0.01		376	0.009	0.009	0.007	0.008	0.007	0.008	0.008		376	0.008	0.008	0.008	0.009	0.008	0.01	0.0085		376	0.01	0.008	0.01	0.009	0.008	0.009	0.009		376	0.002	0.002	0.001	0.003	0.003	0	0.00183333		376	0.01	0.01	0.007	0.008	0.01	0.008	0.00883333		376	0.007	0.009	0.009	0.007	0.009	0.009	0.00833333		376	0.007	0.008	0.007	0.009	0.008	0.008	0.00783333		376	0.01	0.01	0.01	0.008	0.009	0.009	0.00933333		376	0.01	0.011	0.012	0.009	0.009	0.015	0.011		376	0.011	0.012	0.01	0.01	0.009	0.011	0.0105		376	0.007	0.008	0.007	0.007	0.008	0.007	0.00733333		376	0.009	0.008	0.006	0.008	0.008	0.008	0.00783333		376	0.006	0.005	0.004	0.007	0.007	0.007	0.006		376	0.009	0.01	0.009	0.01	0.009	0.01	0.0095		376	0.01	0.009	0.009	0.009	0.01	0.008	0.00916667
	377	0.011	0.012	0.011	0.013	0.011	0.01	0.0113333		377	0.008	0.009	0.006	0.01	0.008	0.007	0.008		377	0.014	0.01	0.009	0.009	0.012	0.009	0.0105		377	0.01	0.01	0.009	0.01	0.012	0.01	0.0101667		377	0.009	0.008	0.007	0.007	0.007	0.007	0.0075		377	0.008	0.008	0.007	0.009	0.008	0.009	0.00816667		377	0.009	0.008	0.009	0.008	0.007	0.009	0.00833333		377	0.002	0.001	0.002	0.002	0.002	0	0.0015		377	0.01	0.01	0.008	0.008	0.009	0.008	0.00883333		377	0.007	0.009	0.009	0.007	0.009	0.009	0.00833333		377	0.007	0.009	0.007	0.008	0.008	0.008	0.00783333		377	0.009	0.01	0.009	0.008	0.009	0.009	0.009		377	0.011	0.011	0.013	0.01	0.01	0.015	0.0116667		377	0.011	0.012	0.01	0.01	0.009	0.011	0.0105		377	0.007	0.008	0.007	0.006	0.008	0.007	0.00716667		377	0.008	0.007	0.005	0.008	0.008	0.008	0.00733333		377	0.005	0.005	0.005	0.006	0.006	0.006	0.0055		377	0.01	0.01	0.009	0.011	0.009	0.01	0.00983333		377	0.01	0.01	0.011	0.01	0.01	0.008	0.00983333
	378	0.01	0.012	0.01	0.012	0.01	0.009	0.0105		378	0.007	0.008	0.007	0.01	0.008	0.007	0.00783333		378	0.013	0.009	0.008	0.009	0.011	0.009	0.00983333		378	0.011	0.009	0.01	0.011	0.012	0.011	0.0106667		378	0.009	0.008	0.007	0.007	0.007	0.007	0.0075		378	0.008	0.007	0.007	0.008	0.008	0.01	0.008		378	0.009	0.008	0.009	0.008	0.008	0.008	0.00833333		378	0.002	0.001	0.002	0.002	0.002	0	0.0015		378	0.009	0.008	0.007	0.007	0.008	0.007	0.00766667		378	0.007	0.009	0.009	0.007	0.009	0.008	0.00816667		378	0.007	0.009	0.007	0.008	0.008	0.007	0.00766667		378	0.009	0.01	0.009	0.008	0.008	0.009	0.00883333		378	0.011	0.011	0.013	0.01	0.009	0.015	0.0115		378	0.011	0.011	0.009	0.009	0.009	0.009	0.00966667		378	0.008	0.008	0.008	0.007	0.008	0.008	0.00783333		378	0.008	0.007	0.006	0.009	0.008	0.008	0.00766667		378	0.005	0.005	0.005	0.005	0.005	0.006	0.00516667		378	0.01	0.009	0.009	0.01	0.009	0.01	0.0095		378	0.008	0.01	0.01	0.01	0.01	0.008	0.00933333
	379	0.01	0.012	0.011	0.012	0.01	0.009	0.0106667		379	0.008	0.008	0.008	0.01	0.008	0.008	0.00833333		379	0.012	0.008	0.007	0.008	0.01	0.007	0.00866667		379	0.01	0.009	0.01	0.01	0.012	0.011	0.0103333		379	0.009	0.008	0.007	0.008	0.007	0.008	0.00783333		379	0.008	0.005	0.007	0.007	0.007	0.01	0.00733333		379	0.009	0.007	0.009	0.007	0.008	0.009	0.00816667		379	0.002	0.002	0.003	0.002	0.002	0.001	0.002		379	0.008	0.008	0.007	0.006	0.007	0.007	0.00716667		379	0.007	0.008	0.008	0.007	0.008	0.008	0.00766667		379	0.007	0.009	0.007	0.007	0.008	0.007	0.0075		379	0.009	0.01	0.008	0.009	0.008	0.009	0.00883333		379	0.011	0.01	0.012	0.009	0.009	0.014	0.0108333		379	0.01	0.011	0.009	0.008	0.009	0.009	0.00933333		379	0.008	0.008	0.008	0.008	0.008	0.007	0.00783333		379	0.008	0.008	0.006	0.008	0.008	0.008	0.00766667		379	0.006	0.005	0.005	0.005	0.005	0.005	0.00516667		379	0.009	0.009	0.008	0.009	0.008	0.009	0.00866667		379	0.008	0.009	0.01	0.009	0.009	0.008	0.00883333
	380	0.01	0.013	0.011	0.013	0.01	0.009	0.011		380	0.009	0.009	0.009	0.01	0.009	0.008	0.009		380	0.012	0.008	0.008	0.008	0.011	0.008	0.00916667		380	0.011	0.008	0.01	0.009	0.011	0.01	0.00983333		380	0.009	0.009	0.009	0.009	0.008	0.009	0.00883333		380	0.008	0.006	0.008	0.007	0.007	0.01	0.00766667		380	0.009	0.006	0.009	0.007	0.008	0.008	0.00783333		380	0.002	0.003	0.004	0.003	0.002	0.001	0.0025		380	0.008	0.009	0.008	0.007	0.009	0.007	0.008		380	0.008	0.008	0.009	0.007	0.008	0.008	0.008		380	0.007	0.008	0.007	0.007	0.008	0.006	0.00716667		380	0.009	0.01	0.008	0.009	0.008	0.009	0.00883333		380	0.011	0.01	0.011	0.009	0.008	0.014	0.0105		380	0.01	0.01	0.009	0.009	0.008	0.009	0.00916667		380	0.008	0.008	0.007	0.008	0.008	0.007	0.00766667		380	0.008	0.008	0.006	0.008	0.007	0.008	0.0075		380	0.006	0.005	0.005	0.005	0.007	0.005	0.0055		380	0.009	0.008	0.008	0.009	0.007	0.009	0.00833333		380	0.008	0.009	0.009	0.01	0.009	0.008	0.00883333
	381	0.01	0.013	0.011	0.013	0.011	0.01	0.0113333		381	0.009	0.01	0.01	0.01	0.009	0.009	0.0095		381	0.013	0.01	0.009	0.008	0.012	0.009	0.0101667		381	0.011	0.009	0.01	0.009	0.012	0.01	0.0101667		381	0.009	0.009	0.008	0.008	0.009	0.009	0.00866667		381	0.007	0.006	0.007	0.007	0.007	0.01	0.00733333		381	0.01	0.006	0.009	0.007	0.009	0.009	0.00833333		381	0.002	0.003	0.003	0.003	0.002	0.001	0.00233333		381	0.008	0.009	0.007	0.007	0.009	0.008	0.008		381	0.007	0.008	0.009	0.007	0.008	0.008	0.00783333		381	0.007	0.009	0.008	0.008	0.009	0.007	0.008		381	0.009	0.009	0.009	0.009	0.008	0.009	0.00883333		381	0.01	0.01	0.011	0.008	0.008	0.014	0.0101667		381	0.011	0.01	0.009	0.009	0.009	0.009	0.0095		381	0.007	0.007	0.005	0.007	0.007	0.005	0.00633333		381	0.007	0.008	0.005	0.008	0.008	0.008	0.00733333		381	0.007	0.005	0.004	0.007	0.008	0.007	0.00633333		381	0.009	0.009	0.009	0.009	0.008	0.009	0.00883333		381	0.009	0.008	0.009	0.01	0.009	0.008	0.00883333
	382	0.011	0.013	0.011	0.013	0.011	0.01	0.0115		382	0.01	0.01	0.009	0.011	0.01	0.009	0.00983333		382	0.013	0.01	0.009	0.008	0.012	0.01	0.0103333		382	0.01	0.01	0.01	0.01	0.012	0.01	0.0103333		382	0.008	0.008	0.008	0.008	0.008	0.008	0.008		382	0.007	0.006	0.007	0.008	0.007	0.009	0.00733333		382	0.01	0.007	0.009	0.008	0.008	0.009	0.0085		382	0.001	0.002	0.003	0.002	0.002	0.001	0.00183333		382	0.009	0.01	0.008	0.008	0.01	0.01	0.00916667		382	0.007	0.008	0.009	0.007	0.008	0.007	0.00766667		382	0.007	0.009	0.008	0.009	0.01	0.008	0.0085		382	0.009	0.009	0.008	0.008	0.008	0.009	0.0085		382	0.01	0.009	0.011	0.008	0.008	0.013	0.00983333		382	0.012	0.011	0.009	0.01	0.009	0.01	0.0101667		382	0.007	0.006	0.005	0.006	0.007	0.005	0.006		382	0.007	0.007	0.005	0.008	0.007	0.007	0.00683333		382	0.006	0.005	0.004	0.006	0.007	0.006	0.00566667		382	0.01	0.01	0.009	0.009	0.008	0.01	0.00933333		382	0.008	0.008	0.01	0.01	0.009	0.008	0.00883333
	383	0.01	0.013	0.011	0.013	0.011	0.011	0.0115		383	0.009	0.009	0.008	0.011	0.009	0.009	0.00916667		383	0.011	0.009	0.009	0.008	0.011	0.009	0.0095		383	0.01	0.011	0.01	0.011	0.013	0.011	0.011		383	0.009	0.007	0.007	0.008	0.007	0.007	0.0075		383	0.008	0.007	0.008	0.009	0.008	0.009	0.00816667		383	0.01	0.008	0.008	0.007	0.008	0.009	0.00833333		383	0.002	0.002	0.003	0.002	0.003	0.002	0.00233333		383	0.009	0.009	0.008	0.009	0.01	0.01	0.00916667		383	0.007	0.007	0.008	0.007	0.008	0.007	0.00733333		383	0.007	0.009	0.007	0.008	0.009	0.008	0.008		383	0.009	0.009	0.009	0.008	0.007	0.009	0.0085		383	0.01	0.01	0.011	0.008	0.009	0.014	0.0103333		383	0.012	0.01	0.009	0.009	0.009	0.009	0.00966667		383	0.006	0.006	0.006	0.007	0.007	0.005	0.00616667		383	0.009	0.008	0.006	0.009	0.008	0.007	0.00783333		383	0.006	0.006	0.004	0.006	0.006	0.006	0.00566667		383	0.01	0.009	0.008	0.008	0.008	0.009	0.00866667		383	0.008	0.008	0.01	0.01	0.009	0.008	0.00883333
	384	0.011	0.013	0.012	0.013	0.011	0.011	0.0118333		384	0.008	0.008	0.007	0.01	0.009	0.008	0.00833333		384	0.011	0.009	0.009	0.008	0.011	0.008	0.00933333		384	0.011	0.011	0.01	0.011	0.012	0.012	0.0111667		384	0.01	0.008	0.007	0.008	0.007	0.008	0.008		384	0.01	0.008	0.01	0.009	0.009	0.01	0.00933333		384	0.01	0.008	0.009	0.007	0.007	0.008	0.00816667		384	0.004	0.003	0.004	0.002	0.003	0.002	0.003		384	0.011	0.009	0.008	0.009	0.01	0.01	0.0095		384	0.007	0.008	0.008	0.007	0.008	0.008	0.00766667		384	0.007	0.009	0.007	0.009	0.009	0.009	0.00833333		384	0.01	0.009	0.008	0.008	0.008	0.009	0.00866667		384	0.01	0.011	0.011	0.009	0.01	0.015	0.011		384	0.013	0.011	0.009	0.01	0.01	0.01	0.0105		384	0.007	0.006	0.007	0.007	0.006	0.007	0.00666667		384	0.009	0.008	0.006	0.008	0.008	0.007	0.00766667		384	0.006	0.006	0.004	0.006	0.005	0.005	0.00533333		384	0.01	0.01	0.008	0.009	0.009	0.01	0.00933333		384	0.009	0.009	0.01	0.01	0.01	0.009	0.0095
	385	0.011	0.013	0.013	0.014	0.011	0.011	0.0121667		385	0.008	0.009	0.008	0.009	0.009	0.008	0.0085		385	0.011	0.009	0.008	0.008	0.012	0.008	0.00933333		385	0.012	0.011	0.011	0.012	0.012	0.012	0.0116667		385	0.01	0.008	0.009	0.009	0.007	0.008	0.0085		385	0.01	0.008	0.01	0.009	0.008	0.011	0.00933333		385	0.01	0.008	0.01	0.008	0.008	0.008	0.00866667		385	0.003	0.003	0.004	0.003	0.004	0.002	0.00316667		385	0.011	0.009	0.009	0.01	0.01	0.009	0.00966667		385	0.008	0.008	0.009	0.007	0.008	0.009	0.00816667		385	0.008	0.009	0.007	0.008	0.009	0.008	0.00816667		385	0.01	0.009	0.009	0.009	0.009	0.01	0.00933333		385	0.011	0.011	0.012	0.009	0.01	0.015	0.0113333		385	0.012	0.011	0.009	0.011	0.01	0.011	0.0106667		385	0.008	0.007	0.008	0.008	0.007	0.008	0.00766667		385	0.009	0.008	0.007	0.008	0.008	0.008	0.008		385	0.007	0.006	0.005	0.006	0.006	0.005	0.00583333		385	0.01	0.01	0.008	0.01	0.009	0.01	0.0095		385	0.009	0.01	0.011	0.011	0.011	0.01	0.0103333
	386	0.012	0.014	0.014	0.015	0.012	0.011	0.013		386	0.008	0.01	0.008	0.01	0.009	0.008	0.00883333		386	0.012	0.009	0.009	0.008	0.012	0.008	0.00966667		386	0.013	0.012	0.011	0.012	0.012	0.012	0.012		386	0.01	0.009	0.008	0.009	0.007	0.008	0.0085		386	0.009	0.008	0.009	0.008	0.008	0.011	0.00883333		386	0.011	0.008	0.011	0.008	0.009	0.009	0.00933333		386	0.003	0.003	0.004	0.002	0.004	0.001	0.00283333		386	0.01	0.009	0.008	0.009	0.009	0.009	0.009		386	0.009	0.009	0.009	0.008	0.009	0.009	0.00883333		386	0.009	0.009	0.008	0.009	0.01	0.009	0.009		386	0.01	0.009	0.009	0.009	0.009	0.009	0.00916667		386	0.011	0.012	0.013	0.01	0.01	0.015	0.0118333		386	0.011	0.012	0.009	0.011	0.01	0.012	0.0108333		386	0.007	0.007	0.007	0.008	0.007	0.008	0.00733333		386	0.008	0.008	0.007	0.008	0.008	0.009	0.008		386	0.008	0.007	0.007	0.007	0.007	0.006	0.007		386	0.01	0.011	0.009	0.01	0.01	0.01	0.01		386	0.009	0.009	0.009	0.011	0.01	0.01	0.00966667
	387	0.011	0.013	0.014	0.014	0.011	0.01	0.0121667		387	0.009	0.01	0.008	0.01	0.009	0.009	0.00916667		387	0.012	0.009	0.009	0.009	0.012	0.008	0.00983333		387	0.013	0.012	0.012	0.011	0.012	0.013	0.0121667		387	0.008	0.009	0.008	0.008	0.007	0.008	0.008		387	0.009	0.007	0.008	0.008	0.009	0.011	0.00866667		387	0.01	0.008	0.01	0.008	0.008	0.009	0.00883333		387	0.002	0.002	0.003	0.002	0.003	0	0.002		387	0.01	0.009	0.009	0.009	0.009	0.009	0.00916667		387	0.009	0.009	0.01	0.008	0.009	0.009	0.009		387	0.009	0.009	0.007	0.008	0.01	0.009	0.00866667		387	0.009	0.01	0.009	0.009	0.009	0.01	0.00933333		387	0.011	0.01	0.013	0.009	0.009	0.014	0.011		387	0.012	0.012	0.01	0.011	0.01	0.012	0.0111667		387	0.007	0.007	0.007	0.008	0.007	0.007	0.00716667		387	0.007	0.007	0.007	0.008	0.008	0.008	0.0075		387	0.008	0.006	0.007	0.007	0.008	0.007	0.00716667		387	0.01	0.011	0.01	0.01	0.009	0.01	0.01		387	0.009	0.009	0.009	0.011	0.009	0.009	0.00933333
	388	0.012	0.013	0.014	0.014	0.012	0.011	0.0126667		388	0.009	0.01	0.008	0.01	0.009	0.009	0.00916667		388	0.012	0.009	0.009	0.009	0.011	0.008	0.00966667		388	0.012	0.011	0.011	0.01	0.011	0.013	0.0113333		388	0.008	0.009	0.008	0.008	0.008	0.007	0.008		388	0.009	0.008	0.009	0.008	0.009	0.011	0.009		388	0.009	0.007	0.009	0.007	0.008	0.009	0.00816667		388	0.002	0.002	0.003	0.002	0.002	0.001	0.002		388	0.009	0.009	0.008	0.008	0.009	0.008	0.0085		388	0.009	0.009	0.011	0.008	0.009	0.009	0.00916667		388	0.008	0.008	0.006	0.008	0.009	0.008	0.00783333		388	0.009	0.01	0.01	0.01	0.008	0.011	0.00966667		388	0.011	0.009	0.011	0.009	0.008	0.013	0.0101667		388	0.012	0.012	0.01	0.01	0.011	0.011	0.011		388	0.006	0.006	0.008	0.007	0.007	0.007	0.00683333		388	0.008	0.008	0.007	0.008	0.008	0.008	0.00783333		388	0.007	0.006	0.006	0.007	0.008	0.006	0.00666667		388	0.01	0.011	0.01	0.01	0.009	0.011	0.0101667		388	0.008	0.008	0.009	0.01	0.008	0.008	0.0085
	389	0.011	0.012	0.013	0.013	0.011	0.011	0.0118333		389	0.009	0.009	0.007	0.01	0.008	0.008	0.0085		389	0.011	0.009	0.009	0.009	0.011	0.008	0.0095		389	0.011	0.009	0.01	0.01	0.011	0.011	0.0103333		389	0.009	0.008	0.008	0.008	0.008	0.008	0.00816667		389	0.009	0.008	0.009	0.008	0.009	0.012	0.00916667		389	0.009	0.007	0.009	0.007	0.008	0.009	0.00816667		389	0.002	0.002	0.003	0.002	0.001	0.001	0.00183333		389	0.01	0.009	0.008	0.008	0.01	0.009	0.009		389	0.009	0.01	0.011	0.009	0.009	0.01	0.00966667		389	0.007	0.008	0.006	0.008	0.008	0.008	0.0075		389	0.01	0.011	0.011	0.01	0.009	0.011	0.0103333		389	0.011	0.009	0.011	0.008	0.008	0.014	0.0101667		389	0.013	0.012	0.011	0.01	0.011	0.011	0.0113333		389	0.006	0.006	0.008	0.007	0.007	0.006	0.00666667		389	0.009	0.008	0.006	0.008	0.008	0.008	0.00783333		389	0.007	0.005	0.006	0.008	0.008	0.007	0.00683333		389	0.01	0.011	0.009	0.01	0.009	0.011	0.01		389	0.009	0.008	0.009	0.01	0.009	0.008	0.00883333
	390	0.01	0.011	0.011	0.012	0.01	0.011	0.0108333		390	0.007	0.008	0.006	0.009	0.007	0.008	0.0075		390	0.011	0.008	0.008	0.008	0.011	0.008	0.009		390	0.01	0.009	0.009	0.01	0.011	0.011	0.01		390	0.008	0.008	0.008	0.008	0.008	0.008	0.008		390	0.008	0.008	0.008	0.007	0.007	0.011	0.00816667		390	0.01	0.007	0.009	0.007	0.009	0.009	0.0085		390	0.003	0.002	0.003	0.002	0.002	0.001	0.00216667		390	0.01	0.009	0.008	0.007	0.009	0.009	0.00866667		390	0.009	0.01	0.012	0.009	0.009	0.01	0.00983333		390	0.007	0.008	0.008	0.008	0.008	0.009	0.008		390	0.01	0.011	0.011	0.01	0.009	0.01	0.0101667		390	0.011	0.009	0.011	0.008	0.008	0.014	0.0101667		390	0.012	0.012	0.01	0.009	0.01	0.01	0.0105		390	0.006	0.007	0.008	0.008	0.007	0.006	0.007		390	0.008	0.007	0.006	0.008	0.007	0.007	0.00716667		390	0.007	0.005	0.005	0.007	0.007	0.007	0.00633333		390	0.01	0.011	0.009	0.01	0.008	0.011	0.00983333		390	0.009	0.008	0.009	0.01	0.009	0.009	0.009
	391	0.01	0.011	0.011	0.012	0.01	0.01	0.0106667		391	0.007	0.008	0.006	0.009	0.007	0.008	0.0075		391	0.011	0.007	0.007	0.008	0.01	0.007	0.00833333		391	0.011	0.009	0.009	0.01	0.011	0.01	0.01		391	0.007	0.008	0.007	0.008	0.007	0.008	0.0075		391	0.007	0.007	0.007	0.008	0.007	0.01	0.00766667		391	0.009	0.007	0.009	0.008	0.008	0.009	0.00833333		391	0.002	0.001	0.003	0.002	0.002	0	0.00166667		391	0.009	0.009	0.007	0.007	0.009	0.008	0.00816667		391	0.009	0.009	0.01	0.008	0.009	0.009	0.009		391	0.007	0.007	0.008	0.008	0.008	0.008	0.00766667		391	0.009	0.01	0.009	0.009	0.008	0.009	0.009		391	0.011	0.011	0.012	0.009	0.009	0.015	0.0111667		391	0.011	0.011	0.009	0.009	0.01	0.009	0.00983333		391	0.006	0.006	0.007	0.007	0.007	0.006	0.0065		391	0.008	0.007	0.006	0.008	0.008	0.007	0.00733333		391	0.007	0.006	0.005	0.007	0.007	0.007	0.0065		391	0.01	0.01	0.009	0.009	0.008	0.01	0.00933333		391	0.008	0.007	0.008	0.009	0.008	0.008	0.008
	392	0.01	0.011	0.011	0.012	0.01	0.01	0.0106667		392	0.008	0.008	0.007	0.009	0.008	0.008	0.008		392	0.01	0.007	0.007	0.007	0.01	0.007	0.008		392	0.01	0.009	0.009	0.01	0.01	0.01	0.00966667		392	0.007	0.007	0.007	0.007	0.006	0.007	0.00683333		392	0.008	0.007	0.007	0.008	0.007	0.01	0.00783333		392	0.008	0.006	0.009	0.008	0.007	0.008	0.00766667		392	0.002	0.002	0.003	0.003	0.002	0	0.002		392	0.009	0.009	0.008	0.006	0.008	0.008	0.008		392	0.007	0.008	0.009	0.007	0.008	0.008	0.00783333		392	0.006	0.008	0.007	0.007	0.008	0.007	0.00716667		392	0.009	0.01	0.009	0.008	0.008	0.009	0.00883333		392	0.011	0.01	0.013	0.01	0.009	0.014	0.0111667		392	0.012	0.011	0.009	0.01	0.01	0.01	0.0103333		392	0.008	0.006	0.007	0.007	0.007	0.006	0.00683333		392	0.007	0.007	0.005	0.008	0.008	0.007	0.007		392	0.006	0.005	0.005	0.006	0.006	0.007	0.00583333		392	0.009	0.009	0.009	0.008	0.008	0.01	0.00883333		392	0.009	0.007	0.009	0.009	0.008	0.008	0.00833333
	393	0.01	0.012	0.011	0.012	0.01	0.01	0.0108333		393	0.009	0.009	0.008	0.009	0.008	0.009	0.00866667		393	0.01	0.008	0.007	0.007	0.01	0.008	0.00833333		393	0.009	0.009	0.009	0.009	0.009	0.01	0.00916667		393	0.007	0.008	0.007	0.007	0.006	0.007	0.007		393	0.007	0.006	0.007	0.008	0.007	0.01	0.0075		393	0.008	0.006	0.008	0.007	0.007	0.008	0.00733333		393	0.002	0.002	0.002	0.003	0.002	0	0.00183333		393	0.009	0.009	0.008	0.007	0.009	0.008	0.00833333		393	0.007	0.008	0.008	0.007	0.008	0.008	0.00766667		393	0.006	0.007	0.007	0.007	0.008	0.007	0.007		393	0.01	0.009	0.008	0.009	0.008	0.01	0.009		393	0.009	0.01	0.012	0.009	0.008	0.014	0.0103333		393	0.012	0.011	0.01	0.01	0.01	0.011	0.0106667		393	0.008	0.007	0.007	0.006	0.007	0.007	0.007		393	0.007	0.008	0.005	0.009	0.008	0.007	0.00733333		393	0.006	0.006	0.006	0.006	0.007	0.006	0.00616667		393	0.009	0.01	0.008	0.009	0.008	0.01	0.009		393	0.009	0.007	0.009	0.009	0.009	0.008	0.0085
	394	0.009	0.011	0.011	0.013	0.009	0.01	0.0105		394	0.009	0.009	0.008	0.008	0.008	0.008	0.00833333		394	0.011	0.009	0.008	0.008	0.011	0.009	0.00933333		394	0.009	0.009	0.007	0.009	0.009	0.009	0.00866667		394	0.008	0.008	0.006	0.008	0.006	0.007	0.00716667		394	0.007	0.006	0.007	0.007	0.007	0.009	0.00716667		394	0.009	0.007	0.009	0.007	0.008	0.008	0.008		394	0.002	0.002	0.002	0.003	0.002	0.001	0.002		394	0.009	0.01	0.008	0.008	0.009	0.008	0.00866667		394	0.006	0.008	0.009	0.008	0.009	0.008	0.008		394	0.006	0.008	0.006	0.008	0.008	0.006	0.007		394	0.009	0.009	0.009	0.009	0.009	0.009	0.009		394	0.01	0.01	0.012	0.008	0.008	0.014	0.0103333		394	0.011	0.012	0.01	0.009	0.01	0.011	0.0105		394	0.007	0.007	0.007	0.006	0.007	0.007	0.00683333		394	0.008	0.007	0.005	0.008	0.007	0.007	0.007		394	0.006	0.006	0.005	0.006	0.006	0.006	0.00583333		394	0.009	0.01	0.008	0.009	0.008	0.01	0.009		394	0.009	0.008	0.009	0.009	0.009	0.009	0.00883333
	395	0.01	0.011	0.012	0.014	0.01	0.011	0.0113333		395	0.008	0.009	0.008	0.009	0.008	0.009	0.0085		395	0.011	0.009	0.008	0.009	0.011	0.009	0.0095		395	0.009	0.009	0.007	0.009	0.01	0.01	0.009		395	0.008	0.008	0.006	0.007	0.006	0.007	0.007		395	0.007	0.006	0.007	0.007	0.006	0.008	0.00683333		395	0.009	0.007	0.009	0.007	0.008	0.008	0.008		395	0.002	0.002	0.002	0.003	0.002	0	0.00183333		395	0.009	0.009	0.008	0.008	0.009	0.007	0.00833333		395	0.007	0.009	0.01	0.009	0.009	0.009	0.00883333		395	0.006	0.008	0.007	0.009	0.008	0.007	0.0075		395	0.009	0.01	0.009	0.009	0.009	0.01	0.00933333		395	0.01	0.009	0.011	0.007	0.007	0.014	0.00966667		395	0.011	0.012	0.01	0.009	0.01	0.011	0.0105		395	0.007	0.006	0.007	0.007	0.007	0.007	0.00683333		395	0.009	0.008	0.006	0.007	0.007	0.008	0.0075		395	0.007	0.006	0.005	0.006	0.007	0.007	0.00633333		395	0.009	0.01	0.008	0.009	0.009	0.01	0.00916667		395	0.009	0.009	0.009	0.009	0.01	0.008	0.009
	396	0.011	0.012	0.012	0.014	0.011	0.011	0.0118333		396	0.008	0.01	0.008	0.01	0.009	0.009	0.009		396	0.011	0.009	0.009	0.008	0.011	0.007	0.00916667		396	0.01	0.009	0.008	0.009	0.01	0.01	0.00933333		396	0.008	0.008	0.007	0.007	0.006	0.007	0.00716667		396	0.007	0.006	0.007	0.007	0.007	0.009	0.00716667		396	0.01	0.007	0.01	0.009	0.009	0.009	0.009		396	0.002	0.002	0.002	0.002	0.002	0.001	0.00183333		396	0.009	0.009	0.008	0.009	0.009	0.007	0.0085		396	0.008	0.009	0.009	0.008	0.009	0.008	0.0085		396	0.008	0.008	0.007	0.009	0.008	0.008	0.008		396	0.009	0.01	0.009	0.008	0.009	0.01	0.00916667		396	0.011	0.01	0.011	0.008	0.008	0.014	0.0103333		396	0.011	0.012	0.01	0.009	0.01	0.011	0.0105		396	0.007	0.006	0.007	0.007	0.006	0.007	0.00666667		396	0.009	0.008	0.006	0.007	0.007	0.008	0.0075		396	0.007	0.006	0.004	0.006	0.007	0.007	0.00616667		396	0.009	0.009	0.009	0.01	0.009	0.01	0.00933333		396	0.007	0.008	0.008	0.008	0.009	0.007	0.00783333
	397	0.012	0.012	0.012	0.013	0.012	0.012	0.0121667		397	0.008	0.01	0.008	0.01	0.008	0.009	0.00883333		397	0.011	0.009	0.008	0.007	0.01	0.008	0.00883333		397	0.011	0.01	0.011	0.012	0.011	0.011	0.011		397	0.009	0.008	0.008	0.008	0.006	0.008	0.00783333		397	0.009	0.007	0.008	0.009	0.009	0.01	0.00866667		397	0.01	0.007	0.009	0.009	0.008	0.01	0.00883333		397	0.003	0.003	0.003	0.003	0.003	0.002	0.00283333		397	0.009	0.009	0.007	0.008	0.008	0.007	0.008		397	0.008	0.009	0.009	0.008	0.009	0.008	0.0085		397	0.008	0.009	0.008	0.01	0.009	0.008	0.00866667		397	0.01	0.01	0.01	0.009	0.009	0.011	0.00983333		397	0.012	0.011	0.013	0.01	0.01	0.016	0.012		397	0.011	0.013	0.009	0.01	0.01	0.012	0.0108333		397	0.008	0.007	0.009	0.007	0.008	0.008	0.00783333		397	0.009	0.008	0.006	0.008	0.008	0.009	0.008		397	0.007	0.006	0.005	0.006	0.007	0.007	0.00633333		397	0.01	0.009	0.009	0.01	0.009	0.01	0.0095		397	0.007	0.008	0.008	0.008	0.009	0.008	0.008
	398	0.012	0.012	0.011	0.013	0.011	0.011	0.0116667		398	0.007	0.01	0.008	0.01	0.009	0.009	0.00883333		398	0.011	0.009	0.008	0.006	0.01	0.008	0.00866667		398	0.011	0.011	0.012	0.012	0.012	0.011	0.0115		398	0.009	0.009	0.008	0.008	0.007	0.009	0.00833333		398	0.009	0.007	0.009	0.009	0.009	0.011	0.009		398	0.01	0.006	0.009	0.009	0.008	0.009	0.0085		398	0.002	0.002	0.003	0.002	0.003	0.002	0.00233333		398	0.009	0.009	0.007	0.008	0.009	0.008	0.00833333		398	0.008	0.009	0.01	0.008	0.01	0.009	0.009		398	0.008	0.009	0.008	0.009	0.01	0.009	0.00883333		398	0.01	0.01	0.009	0.009	0.009	0.01	0.0095		398	0.012	0.011	0.013	0.011	0.011	0.017	0.0125		398	0.012	0.013	0.011	0.011	0.011	0.012	0.0116667		398	0.007	0.008	0.009	0.007	0.008	0.007	0.00766667		398	0.009	0.008	0.006	0.009	0.008	0.008	0.008		398	0.007	0.007	0.005	0.006	0.008	0.007	0.00666667		398	0.009	0.009	0.008	0.01	0.009	0.01	0.00916667		398	0.007	0.008	0.008	0.009	0.009	0.008	0.00816667
	399	0.011	0.012	0.011	0.013	0.011	0.01	0.0113333		399	0.008	0.01	0.008	0.009	0.009	0.008	0.00866667		399	0.013	0.009	0.009	0.006	0.011	0.008	0.00933333		399	0.011	0.01	0.011	0.011	0.012	0.011	0.011		399	0.009	0.009	0.007	0.008	0.007	0.008	0.008		399	0.008	0.007	0.009	0.009	0.008	0.011	0.00866667		399	0.01	0.007	0.008	0.009	0.009	0.009	0.00866667		399	0.003	0.003	0.004	0.002	0.003	0.002	0.00283333		399	0.009	0.009	0.008	0.007	0.009	0.008	0.00833333		399	0.008	0.01	0.01	0.008	0.01	0.01	0.00933333		399	0.008	0.009	0.007	0.009	0.009	0.008	0.00833333		399	0.011	0.011	0.01	0.01	0.009	0.01	0.0101667		399	0.012	0.011	0.013	0.011	0.011	0.016	0.0123333		399	0.012	0.013	0.01	0.01	0.011	0.012	0.0113333		399	0.008	0.008	0.008	0.007	0.008	0.008	0.00783333		399	0.008	0.008	0.006	0.008	0.007	0.007	0.00733333		399	0.007	0.007	0.005	0.006	0.008	0.007	0.00666667		399	0.009	0.009	0.008	0.009	0.008	0.01	0.00883333		399	0.007	0.008	0.009	0.009	0.009	0.008	0.00833333
	400	0.01	0.012	0.011	0.012	0.01	0.01	0.0108333		400	0.009	0.01	0.008	0.01	0.009	0.009	0.00916667		400	0.013	0.009	0.009	0.007	0.011	0.008	0.0095		400	0.01	0.01	0.01	0.01	0.011	0.01	0.0101667		400	0.009	0.009	0.007	0.007	0.007	0.007	0.00766667		400	0.007	0.006	0.008	0.008	0.007	0.009	0.0075		400	0.009	0.006	0.008	0.007	0.008	0.008	0.00766667		400	0.002	0.002	0.004	0.003	0.003	0.002	0.00266667		400	0.008	0.008	0.007	0.007	0.008	0.007	0.0075		400	0.008	0.009	0.01	0.008	0.009	0.01	0.009		400	0.008	0.008	0.007	0.009	0.007	0.007	0.00766667		400	0.01	0.01	0.01	0.009	0.009	0.009	0.0095		400	0.011	0.01	0.012	0.009	0.009	0.014	0.0108333		400	0.012	0.012	0.01	0.01	0.01	0.011	0.0108333		400	0.008	0.007	0.008	0.007	0.008	0.006	0.00733333		400	0.008	0.008	0.007	0.008	0.008	0.007	0.00766667		400	0.006	0.006	0.005	0.006	0.008	0.007	0.00633333		400	0.009	0.01	0.009	0.01	0.008	0.01	0.00933333		400	0.007	0.008	0.009	0.009	0.009	0.008	0.00833333
	401	0.01	0.012	0.011	0.013	0.011	0.01	0.0111667		401	0.009	0.009	0.007	0.01	0.008	0.009	0.00866667		401	0.013	0.01	0.01	0.008	0.012	0.01	0.0105		401	0.01	0.01	0.01	0.009	0.011	0.009	0.00983333		401	0.008	0.008	0.007	0.007	0.007	0.007	0.00733333		401	0.006	0.006	0.007	0.007	0.006	0.009	0.00683333		401	0.01	0.007	0.008	0.008	0.008	0.009	0.00833333		401	0.003	0.002	0.004	0.004	0.003	0.002	0.003		401	0.008	0.008	0.007	0.007	0.009	0.008	0.00783333		401	0.009	0.009	0.01	0.008	0.009	0.009	0.009		401	0.008	0.008	0.007	0.008	0.008	0.008	0.00783333		401	0.01	0.01	0.01	0.009	0.009	0.008	0.00933333		401	0.01	0.01	0.011	0.008	0.008	0.013	0.01		401	0.012	0.011	0.009	0.009	0.009	0.01	0.01		401	0.008	0.007	0.007	0.006	0.008	0.006	0.007		401	0.008	0.007	0.006	0.008	0.007	0.007	0.00716667		401	0.005	0.006	0.004	0.006	0.007	0.006	0.00566667		401	0.009	0.01	0.009	0.01	0.008	0.01	0.00933333		401	0.007	0.008	0.008	0.008	0.007	0.007	0.0075
	402	0.011	0.012	0.012	0.013	0.011	0.011	0.0116667		402	0.008	0.009	0.007	0.01	0.007	0.007	0.008		402	0.013	0.01	0.01	0.009	0.013	0.01	0.0108333		402	0.01	0.01	0.01	0.01	0.011	0.011	0.0103333		402	0.008	0.008	0.007	0.008	0.008	0.007	0.00766667		402	0.006	0.006	0.008	0.007	0.006	0.009	0.007		402	0.01	0.008	0.009	0.008	0.009	0.01	0.009		402	0.003	0.001	0.003	0.004	0.003	0.002	0.00266667		402	0.009	0.008	0.007	0.008	0.009	0.008	0.00816667		402	0.009	0.008	0.01	0.007	0.008	0.009	0.0085		402	0.008	0.009	0.007	0.008	0.009	0.008	0.00816667		402	0.01	0.009	0.01	0.009	0.009	0.009	0.00933333		402	0.01	0.01	0.012	0.009	0.009	0.014	0.0106667		402	0.012	0.011	0.01	0.01	0.01	0.011	0.0106667		402	0.008	0.007	0.007	0.007	0.008	0.006	0.00716667		402	0.008	0.007	0.006	0.009	0.008	0.007	0.0075		402	0.005	0.006	0.005	0.006	0.007	0.006	0.00583333		402	0.01	0.01	0.01	0.011	0.009	0.011	0.0101667		402	0.008	0.008	0.008	0.009	0.009	0.008	0.00833333
	403	0.012	0.012	0.012	0.013	0.01	0.01	0.0115		403	0.008	0.009	0.007	0.009	0.008	0.007	0.008		403	0.013	0.01	0.009	0.008	0.013	0.009	0.0103333		403	0.009	0.009	0.009	0.01	0.011	0.011	0.00983333		403	0.008	0.008	0.007	0.008	0.007	0.008	0.00766667		403	0.006	0.005	0.007	0.007	0.006	0.009	0.00666667		403	0.009	0.007	0.01	0.008	0.009	0.01	0.00883333		403	0.002	0.001	0.001	0.002	0.001	0.001	0.00133333		403	0.01	0.008	0.008	0.008	0.01	0.009	0.00883333		403	0.009	0.009	0.01	0.007	0.008	0.009	0.00866667		403	0.008	0.009	0.007	0.008	0.008	0.007	0.00783333		403	0.009	0.009	0.009	0.009	0.008	0.009	0.00883333		403	0.01	0.01	0.012	0.01	0.009	0.015	0.011		403	0.012	0.012	0.011	0.01	0.01	0.011	0.011		403	0.008	0.007	0.007	0.008	0.008	0.007	0.0075		403	0.008	0.008	0.006	0.009	0.008	0.007	0.00766667		403	0.005	0.006	0.005	0.006	0.006	0.006	0.00566667		403	0.009	0.01	0.009	0.01	0.008	0.01	0.00933333		403	0.009	0.009	0.009	0.009	0.009	0.009	0.009
	404	0.011	0.013	0.012	0.013	0.01	0.01	0.0115		404	0.008	0.009	0.007	0.009	0.008	0.007	0.008		404	0.012	0.01	0.008	0.007	0.012	0.008	0.0095		404	0.01	0.009	0.009	0.009	0.012	0.011	0.01		404	0.008	0.008	0.007	0.008	0.008	0.008	0.00783333		404	0.007	0.006	0.007	0.008	0.006	0.009	0.00716667		404	0.009	0.006	0.009	0.007	0.008	0.008	0.00783333		404	0.002	0.002	0.002	0.001	0.002	0.001	0.00166667		404	0.01	0.009	0.008	0.008	0.01	0.008	0.00883333		404	0.008	0.008	0.01	0.007	0.008	0.008	0.00816667		404	0.008	0.009	0.007	0.009	0.009	0.008	0.00833333		404	0.009	0.009	0.009	0.009	0.008	0.009	0.00883333		404	0.01	0.01	0.011	0.01	0.009	0.014	0.0106667		404	0.013	0.012	0.011	0.011	0.01	0.011	0.0113333		404	0.008	0.007	0.007	0.008	0.008	0.007	0.0075		404	0.008	0.007	0.005	0.007	0.007	0.007	0.00683333		404	0.005	0.006	0.005	0.006	0.007	0.006	0.00583333		404	0.009	0.01	0.009	0.01	0.008	0.01	0.00933333		404	0.009	0.009	0.009	0.01	0.009	0.009	0.00916667
	405	0.011	0.012	0.012	0.012	0.01	0.01	0.0111667		405	0.008	0.008	0.007	0.009	0.009	0.008	0.00816667		405	0.011	0.009	0.007	0.007	0.011	0.008	0.00883333		405	0.01	0.009	0.009	0.009	0.01	0.01	0.0095		405	0.009	0.008	0.008	0.008	0.008	0.009	0.00833333		405	0.008	0.006	0.007	0.008	0.006	0.009	0.00733333		405	0.008	0.006	0.007	0.006	0.006	0.007	0.00666667		405	0.001	0.001	0.002	0.001	0.001	0	0.001		405	0.009	0.009	0.007	0.008	0.01	0.008	0.0085		405	0.007	0.007	0.009	0.007	0.007	0.007	0.00733333		405	0.007	0.008	0.007	0.009	0.008	0.007	0.00766667		405	0.009	0.008	0.009	0.008	0.008	0.008	0.00833333		405	0.01	0.009	0.01	0.009	0.007	0.013	0.00966667		405	0.011	0.011	0.01	0.01	0.009	0.009	0.01		405	0.006	0.006	0.006	0.006	0.007	0.005	0.006		405	0.008	0.007	0.006	0.007	0.008	0.007	0.00716667		405	0.006	0.007	0.005	0.007	0.007	0.007	0.0065		405	0.009	0.009	0.008	0.009	0.008	0.01	0.00883333		405	0.008	0.008	0.008	0.009	0.009	0.008	0.00833333
	406	0.011	0.013	0.012	0.013	0.01	0.01	0.0115		406	0.009	0.009	0.007	0.009	0.009	0.008	0.0085		406	0.01	0.008	0.007	0.006	0.011	0.008	0.00833333		406	0.01	0.01	0.01	0.011	0.011	0.01	0.0103333		406	0.009	0.009	0.008	0.008	0.008	0.008	0.00833333		406	0.009	0.008	0.008	0.008	0.007	0.01	0.00833333		406	0.008	0.006	0.007	0.006	0.006	0.007	0.00666667		406	0.002	0.002	0.003	0.003	0.001	0	0.00183333		406	0.009	0.009	0.007	0.008	0.01	0.008	0.0085		406	0.008	0.007	0.009	0.007	0.009	0.007	0.00783333		406	0.008	0.009	0.007	0.009	0.009	0.008	0.00833333		406	0.01	0.01	0.009	0.009	0.008	0.008	0.009		406	0.01	0.009	0.011	0.009	0.008	0.013	0.01		406	0.011	0.01	0.008	0.009	0.008	0.009	0.00916667		406	0.006	0.006	0.006	0.005	0.007	0.005	0.00583333		406	0.008	0.008	0.006	0.008	0.008	0.007	0.0075		406	0.005	0.006	0.004	0.006	0.006	0.006	0.0055		406	0.01	0.009	0.008	0.01	0.009	0.01	0.00933333		406	0.008	0.008	0.009	0.009	0.009	0.008	0.0085
	407	0.011	0.013	0.012	0.014	0.011	0.011	0.012		407	0.009	0.009	0.007	0.009	0.008	0.009	0.0085		407	0.011	0.008	0.008	0.007	0.011	0.008	0.00883333		407	0.011	0.01	0.01	0.011	0.012	0.011	0.0108333		407	0.01	0.01	0.008	0.009	0.008	0.009	0.009		407	0.009	0.008	0.009	0.009	0.008	0.01	0.00883333		407	0.008	0.006	0.008	0.007	0.007	0.007	0.00716667		407	0.003	0.001	0.004	0.003	0.002	0	0.00216667		407	0.01	0.011	0.009	0.009	0.01	0.009	0.00966667		407	0.009	0.008	0.01	0.008	0.011	0.009	0.00916667		407	0.009	0.009	0.008	0.009	0.01	0.008	0.00883333		407	0.009	0.01	0.01	0.01	0.009	0.009	0.0095		407	0.01	0.009	0.012	0.009	0.009	0.014	0.0105		407	0.011	0.01	0.008	0.009	0.008	0.01	0.00933333		407	0.007	0.006	0.006	0.005	0.007	0.006	0.00616667		407	0.009	0.008	0.006	0.009	0.008	0.008	0.008		407	0.005	0.005	0.004	0.006	0.007	0.006	0.0055		407	0.011	0.01	0.009	0.011	0.01	0.01	0.0101667		407	0.007	0.008	0.009	0.009	0.009	0.007	0.00816667
	408	0.011	0.012	0.012	0.014	0.011	0.012	0.012		408	0.009	0.009	0.007	0.009	0.008	0.008	0.00833333		408	0.013	0.009	0.008	0.008	0.011	0.009	0.00966667		408	0.01	0.01	0.011	0.011	0.012	0.011	0.0108333		408	0.01	0.009	0.008	0.009	0.008	0.01	0.009		408	0.008	0.008	0.008	0.009	0.008	0.01	0.0085		408	0.009	0.006	0.009	0.008	0.008	0.008	0.008		408	0.003	0.001	0.003	0.003	0.001	0.001	0.002		408	0.011	0.011	0.01	0.009	0.01	0.009	0.01		408	0.01	0.01	0.011	0.009	0.011	0.01	0.0101667		408	0.008	0.008	0.008	0.009	0.009	0.008	0.00833333		408	0.009	0.01	0.01	0.01	0.009	0.008	0.00933333		408	0.01	0.011	0.012	0.009	0.009	0.014	0.0108333		408	0.012	0.011	0.009	0.01	0.008	0.01	0.01		408	0.008	0.007	0.007	0.007	0.007	0.006	0.007		408	0.009	0.009	0.007	0.009	0.008	0.008	0.00833333		408	0.005	0.004	0.005	0.006	0.006	0.006	0.00533333		408	0.01	0.01	0.01	0.011	0.01	0.01	0.0101667		408	0.007	0.008	0.009	0.009	0.009	0.007	0.00816667
	409	0.01	0.011	0.012	0.013	0.01	0.011	0.0111667		409	0.009	0.01	0.008	0.01	0.008	0.009	0.009		409	0.013	0.009	0.008	0.007	0.01	0.008	0.00916667		409	0.009	0.009	0.011	0.01	0.011	0.011	0.0101667		409	0.009	0.008	0.007	0.008	0.008	0.009	0.00816667		409	0.006	0.006	0.007	0.009	0.007	0.009	0.00733333		409	0.01	0.006	0.009	0.008	0.009	0.009	0.0085		409	0.004	0.002	0.004	0.003	0.002	0.002	0.00283333		409	0.01	0.011	0.009	0.009	0.009	0.008	0.00933333		409	0.009	0.01	0.011	0.009	0.01	0.01	0.00983333		409	0.007	0.007	0.007	0.008	0.008	0.007	0.00733333		409	0.009	0.009	0.008	0.009	0.008	0.007	0.00833333		409	0.011	0.011	0.012	0.009	0.009	0.014	0.011		409	0.013	0.012	0.011	0.011	0.01	0.012	0.0115		409	0.008	0.007	0.007	0.007	0.007	0.006	0.007		409	0.008	0.008	0.006	0.008	0.007	0.007	0.00733333		409	0.004	0.004	0.006	0.006	0.006	0.006	0.00533333		409	0.01	0.01	0.009	0.01	0.008	0.009	0.00933333		409	0.007	0.008	0.008	0.008	0.009	0.007	0.00783333
	410	0.01	0.011	0.012	0.012	0.011	0.01	0.011		410	0.008	0.009	0.008	0.01	0.008	0.008	0.0085		410	0.013	0.01	0.008	0.008	0.011	0.009	0.00983333		410	0.01	0.009	0.011	0.01	0.011	0.011	0.0103333		410	0.008	0.008	0.007	0.008	0.009	0.009	0.00816667		410	0.007	0.006	0.007	0.009	0.007	0.009	0.0075		410	0.01	0.006	0.008	0.007	0.008	0.01	0.00816667		410	0.003	0.002	0.003	0.003	0.002	0.001	0.00233333		410	0.009	0.01	0.008	0.008	0.008	0.008	0.0085		410	0.009	0.01	0.011	0.008	0.009	0.01	0.0095		410	0.008	0.007	0.006	0.008	0.008	0.007	0.00733333		410	0.01	0.009	0.009	0.009	0.008	0.008	0.00883333		410	0.011	0.011	0.012	0.009	0.009	0.015	0.0111667		410	0.013	0.012	0.01	0.011	0.011	0.011	0.0113333		410	0.007	0.007	0.006	0.006	0.008	0.006	0.00666667		410	0.008	0.008	0.007	0.008	0.008	0.008	0.00783333		410	0.005	0.004	0.005	0.006	0.006	0.006	0.00533333		410	0.009	0.01	0.009	0.008	0.007	0.009	0.00866667		410	0.007	0.008	0.008	0.009	0.009	0.008	0.00816667
	411	0.01	0.011	0.012	0.013	0.011	0.01	0.0111667		411	0.007	0.008	0.007	0.009	0.008	0.008	0.00783333		411	0.012	0.01	0.008	0.008	0.011	0.009	0.00966667		411	0.01	0.01	0.011	0.01	0.011	0.011	0.0105		411	0.008	0.008	0.008	0.008	0.008	0.008	0.008		411	0.007	0.007	0.008	0.008	0.008	0.01	0.008		411	0.009	0.006	0.008	0.007	0.008	0.01	0.008		411	0.002	0.002	0.003	0.002	0.002	0.001	0.002		411	0.009	0.009	0.008	0.008	0.008	0.008	0.00833333		411	0.008	0.009	0.011	0.007	0.008	0.009	0.00866667		411	0.008	0.007	0.006	0.007	0.008	0.007	0.00716667		411	0.01	0.009	0.009	0.009	0.008	0.009	0.009		411	0.011	0.01	0.013	0.009	0.008	0.015	0.011		411	0.012	0.011	0.009	0.009	0.011	0.01	0.0103333		411	0.007	0.007	0.007	0.006	0.008	0.006	0.00683333		411	0.008	0.008	0.007	0.008	0.008	0.008	0.00783333		411	0.005	0.005	0.005	0.006	0.007	0.006	0.00566667		411	0.008	0.01	0.008	0.009	0.007	0.009	0.0085		411	0.007	0.009	0.008	0.01	0.01	0.008	0.00866667
	412	0.011	0.012	0.012	0.013	0.012	0.011	0.0118333		412	0.007	0.008	0.007	0.008	0.007	0.008	0.0075		412	0.012	0.009	0.009	0.008	0.011	0.009	0.00966667		412	0.011	0.01	0.01	0.01	0.012	0.012	0.0108333		412	0.009	0.009	0.008	0.008	0.008	0.009	0.0085		412	0.007	0.007	0.009	0.008	0.007	0.01	0.008		412	0.01	0.007	0.009	0.007	0.008	0.01	0.0085		412	0.002	0.002	0.003	0.002	0.002	0	0.00183333		412	0.01	0.009	0.008	0.009	0.009	0.008	0.00883333		412	0.008	0.009	0.011	0.008	0.008	0.009	0.00883333		412	0.007	0.009	0.006	0.007	0.009	0.007	0.0075		412	0.01	0.01	0.01	0.009	0.009	0.011	0.00983333		412	0.011	0.01	0.013	0.009	0.007	0.015	0.0108333		412	0.01	0.011	0.008	0.009	0.01	0.009	0.0095		412	0.007	0.007	0.007	0.006	0.008	0.006	0.00683333		412	0.008	0.008	0.007	0.008	0.008	0.008	0.00783333		412	0.006	0.006	0.006	0.006	0.007	0.006	0.00616667		412	0.008	0.009	0.008	0.009	0.007	0.009	0.00833333		412	0.007	0.009	0.009	0.01	0.01	0.009	0.009
	413	0.011	0.012	0.012	0.013	0.011	0.011	0.0116667		413	0.007	0.008	0.006	0.008	0.007	0.008	0.00733333		413	0.012	0.009	0.009	0.008	0.011	0.009	0.00966667		413	0.011	0.011	0.01	0.011	0.012	0.011	0.011		413	0.01	0.009	0.008	0.008	0.007	0.008	0.00833333		413	0.007	0.008	0.009	0.008	0.008	0.01	0.00833333		413	0.009	0.006	0.009	0.007	0.007	0.009	0.00783333		413	0.002	0.001	0.003	0.002	0.002	0	0.00166667		413	0.01	0.009	0.008	0.008	0.009	0.008	0.00866667		413	0.008	0.008	0.009	0.008	0.008	0.009	0.00833333		413	0.006	0.009	0.006	0.007	0.009	0.007	0.00733333		413	0.01	0.011	0.01	0.01	0.01	0.011	0.0103333		413	0.011	0.01	0.012	0.009	0.007	0.013	0.0103333		413	0.01	0.011	0.008	0.009	0.009	0.009	0.00933333		413	0.008	0.007	0.008	0.007	0.008	0.007	0.0075		413	0.007	0.007	0.005	0.007	0.007	0.007	0.00666667		413	0.006	0.006	0.006	0.007	0.007	0.007	0.0065		413	0.007	0.008	0.008	0.009	0.007	0.008	0.00783333		413	0.008	0.008	0.009	0.01	0.01	0.009	0.009
	414	0.011	0.012	0.012	0.013	0.011	0.01	0.0115		414	0.008	0.009	0.007	0.009	0.008	0.009	0.00833333		414	0.012	0.009	0.008	0.008	0.011	0.009	0.0095		414	0.011	0.01	0.01	0.011	0.011	0.011	0.0106667		414	0.009	0.009	0.008	0.008	0.008	0.007	0.00816667		414	0.008	0.008	0.009	0.008	0.008	0.011	0.00866667		414	0.009	0.006	0.008	0.006	0.007	0.008	0.00733333		414	0.002	0.002	0.004	0.002	0.002	0	0.002		414	0.008	0.009	0.007	0.008	0.009	0.007	0.008		414	0.008	0.008	0.009	0.008	0.009	0.009	0.0085		414	0.007	0.009	0.008	0.009	0.009	0.008	0.00833333		414	0.01	0.01	0.01	0.009	0.01	0.01	0.00983333		414	0.011	0.009	0.011	0.009	0.009	0.014	0.0105		414	0.011	0.011	0.009	0.009	0.008	0.01	0.00966667		414	0.008	0.008	0.008	0.007	0.008	0.007	0.00766667		414	0.006	0.007	0.005	0.007	0.006	0.006	0.00616667		414	0.006	0.007	0.005	0.007	0.007	0.008	0.00666667		414	0.008	0.008	0.008	0.009	0.008	0.008	0.00816667		414	0.008	0.008	0.009	0.009	0.009	0.008	0.0085
	415	0.01	0.012	0.011	0.014	0.011	0.011	0.0115		415	0.008	0.008	0.006	0.008	0.008	0.008	0.00766667		415	0.012	0.009	0.008	0.008	0.011	0.009	0.0095		415	0.01	0.01	0.01	0.011	0.011	0.012	0.0106667		415	0.009	0.009	0.008	0.008	0.008	0.008	0.00833333		415	0.01	0.009	0.01	0.01	0.009	0.012	0.01		415	0.009	0.006	0.008	0.006	0.007	0.008	0.00733333		415	0.002	0.002	0.003	0.002	0.001	0	0.00166667		415	0.009	0.009	0.007	0.007	0.009	0.008	0.00816667		415	0.008	0.009	0.009	0.008	0.01	0.01	0.009		415	0.008	0.009	0.008	0.01	0.009	0.008	0.00866667		415	0.01	0.01	0.01	0.009	0.01	0.01	0.00983333		415	0.011	0.009	0.012	0.01	0.01	0.014	0.011		415	0.012	0.011	0.009	0.009	0.008	0.01	0.00983333		415	0.007	0.007	0.007	0.007	0.008	0.007	0.00716667		415	0.007	0.006	0.005	0.007	0.006	0.006	0.00616667		415	0.006	0.006	0.004	0.006	0.007	0.007	0.006		415	0.008	0.009	0.008	0.008	0.008	0.008	0.00816667		415	0.008	0.007	0.008	0.008	0.009	0.008	0.008
	416	0.011	0.012	0.012	0.014	0.011	0.011	0.0118333		416	0.009	0.009	0.007	0.009	0.008	0.008	0.00833333		416	0.012	0.01	0.007	0.008	0.012	0.009	0.00966667		416	0.01	0.01	0.01	0.01	0.01	0.011	0.0101667		416	0.009	0.009	0.009	0.009	0.008	0.009	0.00883333		416	0.01	0.01	0.009	0.01	0.008	0.012	0.00983333		416	0.009	0.007	0.008	0.007	0.008	0.008	0.00783333		416	0.002	0.002	0.003	0.002	0.001	0.001	0.00183333		416	0.01	0.01	0.007	0.008	0.009	0.009	0.00883333		416	0.008	0.009	0.01	0.009	0.009	0.009	0.009		416	0.008	0.009	0.007	0.009	0.009	0.009	0.0085		416	0.009	0.009	0.009	0.008	0.009	0.009	0.00883333		416	0.01	0.009	0.011	0.009	0.01	0.014	0.0105		416	0.013	0.011	0.009	0.009	0.009	0.011	0.0103333		416	0.007	0.006	0.006	0.006	0.008	0.006	0.0065		416	0.007	0.007	0.005	0.008	0.007	0.008	0.007		416	0.005	0.005	0.004	0.006	0.007	0.006	0.0055		416	0.008	0.01	0.008	0.008	0.007	0.008	0.00816667		416	0.007	0.007	0.007	0.008	0.009	0.007	0.0075
	417	0.011	0.012	0.012	0.013	0.012	0.011	0.0118333		417	0.01	0.009	0.008	0.01	0.008	0.009	0.009		417	0.012	0.01	0.007	0.007	0.011	0.008	0.00916667		417	0.01	0.01	0.01	0.01	0.011	0.011	0.0103333		417	0.009	0.008	0.008	0.008	0.007	0.008	0.008		417	0.009	0.009	0.008	0.009	0.007	0.01	0.00866667		417	0.01	0.008	0.01	0.008	0.008	0.008	0.00866667		417	0.002	0.002	0.003	0.002	0.002	0.001	0.002		417	0.01	0.01	0.007	0.008	0.01	0.008	0.00883333		417	0.008	0.009	0.01	0.01	0.008	0.009	0.009		417	0.008	0.008	0.007	0.008	0.009	0.008	0.008		417	0.009	0.009	0.009	0.008	0.008	0.009	0.00866667		417	0.01	0.009	0.011	0.009	0.009	0.014	0.0103333		417	0.013	0.011	0.009	0.01	0.009	0.011	0.0105		417	0.006	0.006	0.006	0.006	0.008	0.005	0.00616667		417	0.008	0.008	0.006	0.008	0.008	0.008	0.00766667		417	0.005	0.004	0.004	0.005	0.005	0.005	0.00466667		417	0.009	0.009	0.008	0.008	0.007	0.008	0.00816667		417	0.008	0.008	0.009	0.008	0.01	0.008	0.0085
	418	0.009	0.011	0.011	0.012	0.01	0.01	0.0105		418	0.01	0.01	0.007	0.01	0.008	0.009	0.009		418	0.011	0.009	0.007	0.007	0.01	0.007	0.0085		418	0.01	0.01	0.01	0.01	0.012	0.011	0.0105		418	0.009	0.007	0.008	0.008	0.007	0.008	0.00783333		418	0.008	0.007	0.007	0.007	0.007	0.009	0.0075		418	0.009	0.007	0.009	0.008	0.007	0.009	0.00816667		418	0.002	0.001	0.003	0.002	0.002	0.001	0.00183333		418	0.01	0.01	0.008	0.008	0.01	0.008	0.009		418	0.007	0.009	0.009	0.009	0.008	0.008	0.00833333		418	0.008	0.008	0.007	0.008	0.008	0.008	0.00783333		418	0.01	0.009	0.009	0.008	0.008	0.009	0.00883333		418	0.009	0.009	0.01	0.008	0.007	0.013	0.00933333		418	0.012	0.012	0.01	0.01	0.009	0.01	0.0105		418	0.006	0.007	0.006	0.006	0.007	0.005	0.00616667		418	0.007	0.007	0.005	0.008	0.007	0.008	0.007		418	0.005	0.004	0.004	0.005	0.005	0.005	0.00466667		418	0.009	0.008	0.007	0.008	0.006	0.008	0.00766667		418	0.008	0.008	0.008	0.009	0.01	0.008	0.0085
	419	0.009	0.011	0.011	0.012	0.01	0.01	0.0105		419	0.009	0.009	0.008	0.01	0.009	0.009	0.009		419	0.01	0.008	0.007	0.007	0.009	0.007	0.008		419	0.011	0.01	0.01	0.011	0.012	0.011	0.0108333		419	0.009	0.007	0.007	0.008	0.007	0.007	0.0075		419	0.007	0.007	0.007	0.007	0.007	0.009	0.00733333		419	0.009	0.006	0.009	0.007	0.007	0.009	0.00783333		419	0.002	0.002	0.003	0.003	0.003	0.001	0.00233333		419	0.009	0.009	0.008	0.007	0.009	0.008	0.00833333		419	0.008	0.009	0.009	0.008	0.008	0.009	0.0085		419	0.007	0.008	0.007	0.008	0.008	0.008	0.00766667		419	0.01	0.01	0.009	0.008	0.008	0.009	0.009		419	0.01	0.009	0.01	0.008	0.008	0.013	0.00966667		419	0.011	0.011	0.009	0.008	0.008	0.009	0.00933333		419	0.006	0.007	0.007	0.005	0.007	0.005	0.00616667		419	0.007	0.008	0.006	0.008	0.007	0.007	0.00716667		419	0.005	0.005	0.004	0.006	0.006	0.006	0.00533333		419	0.008	0.007	0.006	0.008	0.007	0.008	0.00733333		419	0.008	0.008	0.008	0.009	0.009	0.008	0.00833333
	420	0.009	0.01	0.01	0.012	0.009	0.01	0.01		420	0.008	0.008	0.007	0.008	0.008	0.008	0.00783333		420	0.01	0.007	0.007	0.007	0.009	0.007	0.00783333		420	0.01	0.009	0.009	0.01	0.011	0.01	0.00983333		420	0.009	0.008	0.008	0.008	0.007	0.007	0.00783333		420	0.007	0.007	0.008	0.007	0.006	0.009	0.00733333		420	0.009	0.006	0.008	0.007	0.008	0.009	0.00783333		420	0.002	0.001	0.002	0.003	0.002	0	0.00166667		420	0.009	0.008	0.007	0.007	0.008	0.007	0.00766667		420	0.008	0.008	0.008	0.008	0.008	0.008	0.008		420	0.008	0.009	0.007	0.008	0.008	0.008	0.008		420	0.01	0.01	0.01	0.008	0.008	0.009	0.00916667		420	0.01	0.009	0.01	0.009	0.008	0.014	0.01		420	0.01	0.01	0.008	0.008	0.007	0.008	0.0085		420	0.006	0.006	0.006	0.005	0.006	0.005	0.00566667		420	0.007	0.007	0.005	0.007	0.006	0.007	0.0065		420	0.005	0.005	0.004	0.005	0.006	0.007	0.00533333		420	0.008	0.008	0.006	0.008	0.007	0.008	0.0075		420	0.007	0.008	0.008	0.008	0.008	0.008	0.00783333
	421	0.01	0.011	0.011	0.012	0.009	0.01	0.0105		421	0.008	0.008	0.007	0.009	0.008	0.007	0.00783333		421	0.01	0.008	0.007	0.007	0.01	0.007	0.00816667		421	0.009	0.009	0.008	0.009	0.01	0.01	0.00916667		421	0.008	0.007	0.007	0.007	0.007	0.007	0.00716667		421	0.007	0.007	0.007	0.007	0.006	0.009	0.00716667		421	0.008	0.006	0.008	0.007	0.008	0.009	0.00766667		421	0.001	0.001	0.002	0.002	0.001	0	0.00116667		421	0.008	0.007	0.006	0.006	0.007	0.007	0.00683333		421	0.008	0.008	0.008	0.008	0.007	0.008	0.00783333		421	0.008	0.008	0.007	0.008	0.008	0.007	0.00766667		421	0.009	0.009	0.01	0.007	0.008	0.009	0.00866667		421	0.01	0.009	0.01	0.009	0.009	0.014	0.0101667		421	0.01	0.009	0.008	0.007	0.007	0.008	0.00816667		421	0.006	0.006	0.005	0.006	0.007	0.006	0.006		421	0.007	0.007	0.006	0.007	0.006	0.007	0.00666667		421	0.004	0.004	0.004	0.005	0.006	0.006	0.00483333		421	0.008	0.008	0.007	0.007	0.007	0.008	0.0075		421	0.006	0.008	0.008	0.008	0.007	0.008	0.0075
	422	0.01	0.012	0.011	0.013	0.01	0.01	0.011		422	0.008	0.008	0.007	0.008	0.007	0.007	0.0075		422	0.01	0.008	0.007	0.007	0.01	0.007	0.00816667		422	0.009	0.009	0.008	0.009	0.01	0.01	0.00916667		422	0.007	0.007	0.006	0.007	0.006	0.007	0.00666667		422	0.007	0.006	0.007	0.008	0.006	0.009	0.00716667		422	0.009	0.007	0.009	0.008	0.008	0.009	0.00833333		422	0.001	0	0.001	0.001	0	0	0.0005		422	0.008	0.007	0.006	0.007	0.007	0.007	0.007		422	0.007	0.007	0.008	0.007	0.007	0.008	0.00733333		422	0.007	0.008	0.007	0.007	0.008	0.007	0.00733333		422	0.009	0.009	0.01	0.008	0.008	0.01	0.009		422	0.01	0.009	0.01	0.009	0.008	0.014	0.01		422	0.009	0.009	0.008	0.007	0.008	0.008	0.00816667		422	0.006	0.007	0.006	0.006	0.007	0.006	0.00633333		422	0.007	0.006	0.005	0.006	0.006	0.006	0.006		422	0.005	0.004	0.004	0.005	0.005	0.005	0.00466667		422	0.008	0.008	0.007	0.008	0.007	0.007	0.0075		422	0.006	0.008	0.008	0.008	0.008	0.008	0.00766667
	423	0.01	0.012	0.011	0.013	0.01	0.01	0.011		423	0.008	0.008	0.007	0.008	0.008	0.008	0.00783333		423	0.009	0.008	0.008	0.007	0.01	0.008	0.00833333		423	0.01	0.01	0.01	0.01	0.011	0.01	0.0101667		423	0.007	0.008	0.007	0.007	0.006	0.007	0.007		423	0.007	0.006	0.007	0.008	0.006	0.009	0.00716667		423	0.008	0.006	0.008	0.008	0.007	0.008	0.0075		423	0.002	0.001	0.002	0.002	0.002	0.001	0.00166667		423	0.009	0.008	0.007	0.007	0.008	0.007	0.00766667		423	0.006	0.006	0.007	0.006	0.007	0.007	0.0065		423	0.007	0.008	0.008	0.007	0.008	0.007	0.0075		423	0.009	0.009	0.009	0.009	0.008	0.009	0.00883333		423	0.01	0.01	0.011	0.009	0.008	0.013	0.0101667		423	0.01	0.009	0.008	0.008	0.008	0.009	0.00866667		423	0.006	0.007	0.006	0.006	0.007	0.005	0.00616667		423	0.007	0.006	0.005	0.006	0.006	0.006	0.006		423	0.005	0.004	0.003	0.005	0.005	0.005	0.0045		423	0.007	0.008	0.007	0.008	0.007	0.007	0.00733333		423	0.007	0.008	0.007	0.008	0.008	0.008	0.00766667
	424	0.01	0.011	0.011	0.012	0.01	0.01	0.0106667		424	0.008	0.008	0.007	0.008	0.008	0.008	0.00783333		424	0.01	0.008	0.008	0.007	0.011	0.008	0.00866667		424	0.01	0.009	0.009	0.01	0.011	0.011	0.01		424	0.007	0.008	0.007	0.007	0.006	0.007	0.007		424	0.007	0.006	0.008	0.007	0.007	0.009	0.00733333		424	0.007	0.005	0.007	0.007	0.007	0.007	0.00666667		424	0.002	0.002	0.002	0.002	0.002	0.001	0.00183333		424	0.009	0.008	0.007	0.007	0.008	0.007	0.00766667		424	0.006	0.008	0.007	0.007	0.007	0.007	0.007		424	0.007	0.008	0.007	0.008	0.008	0.007	0.0075		424	0.009	0.008	0.009	0.008	0.008	0.009	0.0085		424	0.009	0.01	0.011	0.008	0.008	0.012	0.00966667		424	0.01	0.009	0.008	0.008	0.008	0.009	0.00866667		424	0.005	0.006	0.005	0.005	0.006	0.005	0.00533333		424	0.006	0.006	0.004	0.006	0.006	0.006	0.00566667		424	0.005	0.004	0.004	0.005	0.006	0.006	0.005		424	0.007	0.008	0.008	0.008	0.008	0.007	0.00766667		424	0.007	0.008	0.008	0.008	0.008	0.007	0.00766667
	425	0.01	0.011	0.01	0.011	0.009	0.009	0.01		425	0.008	0.008	0.007	0.008	0.008	0.008	0.00783333		425	0.01	0.008	0.007	0.007	0.011	0.008	0.0085		425	0.01	0.008	0.008	0.008	0.009	0.009	0.00866667		425	0.007	0.008	0.007	0.006	0.006	0.006	0.00666667		425	0.006	0.006	0.007	0.007	0.006	0.009	0.00683333		425	0.007	0.005	0.007	0.006	0.006	0.006	0.00616667		425	0.002	0.001	0.002	0.002	0.002	0.001	0.00166667		425	0.008	0.008	0.007	0.007	0.007	0.008	0.0075		425	0.006	0.008	0.008	0.008	0.007	0.007	0.00733333		425	0.007	0.009	0.006	0.009	0.008	0.007	0.00766667		425	0.009	0.008	0.008	0.008	0.008	0.008	0.00816667		425	0.009	0.01	0.01	0.008	0.007	0.012	0.00933333		425	0.01	0.01	0.008	0.009	0.008	0.009	0.009		425	0.005	0.006	0.005	0.006	0.006	0.005	0.0055		425	0.006	0.007	0.004	0.007	0.006	0.007	0.00616667		425	0.005	0.005	0.004	0.005	0.006	0.006	0.00516667		425	0.008	0.008	0.008	0.008	0.007	0.007	0.00766667		425	0.007	0.008	0.008	0.008	0.008	0.008	0.00783333
	426	0.009	0.011	0.01	0.011	0.008	0.009	0.00966667		426	0.009	0.009	0.007	0.008	0.007	0.008	0.008		426	0.011	0.007	0.007	0.006	0.01	0.007	0.008		426	0.009	0.008	0.008	0.008	0.009	0.009	0.0085		426	0.006	0.006	0.006	0.006	0.006	0.005	0.00583333		426	0.006	0.006	0.007	0.007	0.006	0.009	0.00683333		426	0.007	0.005	0.007	0.006	0.007	0.007	0.0065		426	0.001	0	0.002	0.001	0.001	0	0.000833333		426	0.008	0.008	0.006	0.007	0.007	0.007	0.00716667		426	0.007	0.009	0.008	0.008	0.007	0.007	0.00766667		426	0.007	0.008	0.006	0.009	0.008	0.007	0.0075		426	0.009	0.009	0.009	0.008	0.008	0.009	0.00866667		426	0.009	0.009	0.01	0.008	0.007	0.013	0.00933333		426	0.01	0.009	0.008	0.009	0.008	0.009	0.00883333		426	0.006	0.007	0.006	0.006	0.007	0.006	0.00633333		426	0.007	0.007	0.004	0.008	0.007	0.007	0.00666667		426	0.005	0.005	0.004	0.005	0.006	0.006	0.00516667		426	0.008	0.009	0.008	0.008	0.007	0.008	0.008		426	0.007	0.007	0.008	0.007	0.008	0.007	0.00733333
	427	0.01	0.011	0.01	0.011	0.009	0.009	0.01		427	0.008	0.008	0.007	0.009	0.007	0.008	0.00783333		427	0.01	0.007	0.006	0.007	0.01	0.008	0.008		427	0.009	0.008	0.008	0.009	0.009	0.009	0.00866667		427	0.007	0.006	0.006	0.006	0.006	0.006	0.00616667		427	0.006	0.006	0.007	0.008	0.007	0.01	0.00733333		427	0.008	0.005	0.007	0.006	0.007	0.007	0.00666667		427	0.001	0	0.002	0.001	0.001	0	0.000833333		427	0.008	0.008	0.007	0.007	0.008	0.007	0.0075		427	0.007	0.008	0.009	0.008	0.008	0.008	0.008		427	0.007	0.008	0.007	0.009	0.009	0.008	0.008		427	0.01	0.01	0.01	0.009	0.008	0.01	0.0095		427	0.009	0.008	0.01	0.009	0.008	0.014	0.00966667		427	0.011	0.01	0.008	0.01	0.008	0.01	0.0095		427	0.007	0.007	0.007	0.006	0.008	0.006	0.00683333		427	0.008	0.007	0.005	0.007	0.007	0.007	0.00683333		427	0.006	0.005	0.004	0.006	0.007	0.006	0.00566667		427	0.008	0.01	0.009	0.009	0.007	0.009	0.00866667		427	0.007	0.007	0.008	0.007	0.008	0.008	0.0075
	428	0.009	0.011	0.011	0.011	0.01	0.009	0.0101667		428	0.008	0.007	0.007	0.008	0.007	0.008	0.0075		428	0.01	0.008	0.008	0.008	0.01	0.008	0.00866667		428	0.009	0.008	0.009	0.009	0.01	0.01	0.00916667		428	0.008	0.007	0.007	0.006	0.006	0.007	0.00683333		428	0.007	0.007	0.008	0.008	0.007	0.01	0.00783333		428	0.008	0.005	0.007	0.006	0.007	0.008	0.00683333		428	0.001	0.001	0.002	0.002	0.001	0	0.00116667		428	0.009	0.008	0.007	0.007	0.008	0.008	0.00783333		428	0.007	0.008	0.009	0.008	0.008	0.008	0.008		428	0.008	0.008	0.008	0.008	0.009	0.007	0.008		428	0.009	0.01	0.01	0.008	0.009	0.01	0.00933333		428	0.009	0.008	0.01	0.009	0.008	0.014	0.00966667		428	0.012	0.01	0.008	0.01	0.008	0.01	0.00966667		428	0.007	0.006	0.006	0.005	0.008	0.006	0.00633333		428	0.008	0.007	0.006	0.008	0.008	0.007	0.00733333		428	0.006	0.005	0.005	0.006	0.008	0.006	0.006		428	0.008	0.009	0.009	0.009	0.008	0.009	0.00866667		428	0.006	0.007	0.007	0.006	0.007	0.007	0.00666667
	429	0.01	0.011	0.011	0.012	0.011	0.009	0.0106667		429	0.007	0.007	0.006	0.008	0.007	0.008	0.00716667		429	0.011	0.009	0.008	0.008	0.01	0.008	0.009		429	0.009	0.008	0.009	0.01	0.01	0.01	0.00933333		429	0.008	0.007	0.007	0.008	0.006	0.008	0.00733333		429	0.008	0.006	0.008	0.007	0.008	0.01	0.00783333		429	0.009	0.005	0.007	0.006	0.007	0.007	0.00683333		429	0.002	0.002	0.001	0.002	0.001	0	0.00133333		429	0.009	0.008	0.008	0.007	0.009	0.008	0.00816667		429	0.008	0.008	0.01	0.008	0.009	0.008	0.0085		429	0.008	0.008	0.008	0.008	0.009	0.007	0.008		429	0.009	0.009	0.009	0.007	0.009	0.009	0.00866667		429	0.01	0.008	0.01	0.009	0.008	0.013	0.00966667		429	0.011	0.01	0.008	0.009	0.009	0.01	0.0095		429	0.007	0.006	0.007	0.005	0.007	0.006	0.00633333		429	0.007	0.007	0.005	0.008	0.007	0.007	0.00683333		429	0.005	0.005	0.005	0.006	0.007	0.006	0.00566667		429	0.008	0.009	0.008	0.009	0.008	0.009	0.0085		429	0.007	0.008	0.008	0.008	0.009	0.007	0.00783333
	430	0.01	0.012	0.011	0.012	0.01	0.009	0.0106667		430	0.007	0.007	0.006	0.008	0.007	0.008	0.00716667		430	0.011	0.01	0.009	0.009	0.011	0.009	0.00983333		430	0.01	0.009	0.009	0.009	0.01	0.01	0.0095		430	0.008	0.007	0.007	0.008	0.007	0.008	0.0075		430	0.008	0.006	0.008	0.007	0.007	0.01	0.00766667		430	0.009	0.006	0.008	0.007	0.007	0.008	0.0075		430	0.002	0.001	0.001	0.001	0	0	0.000833333		430	0.01	0.009	0.008	0.007	0.009	0.008	0.0085		430	0.008	0.008	0.01	0.008	0.009	0.008	0.0085		430	0.008	0.008	0.007	0.008	0.009	0.007	0.00783333		430	0.009	0.009	0.01	0.008	0.009	0.009	0.009		430	0.01	0.009	0.011	0.009	0.008	0.014	0.0101667		430	0.011	0.01	0.008	0.008	0.008	0.01	0.00916667		430	0.007	0.007	0.006	0.007	0.007	0.006	0.00666667		430	0.007	0.007	0.006	0.008	0.007	0.008	0.00716667		430	0.005	0.005	0.004	0.006	0.007	0.006	0.0055		430	0.008	0.009	0.008	0.008	0.007	0.009	0.00816667		430	0.008	0.008	0.008	0.009	0.01	0.008	0.0085
	431	0.01	0.011	0.01	0.012	0.009	0.009	0.0101667		431	0.008	0.009	0.007	0.009	0.007	0.008	0.008		431	0.012	0.01	0.009	0.008	0.011	0.009	0.00983333		431	0.011	0.01	0.01	0.009	0.011	0.011	0.0103333		431	0.01	0.009	0.009	0.009	0.008	0.009	0.009		431	0.008	0.007	0.008	0.008	0.007	0.009	0.00783333		431	0.009	0.008	0.009	0.008	0.008	0.008	0.00833333		431	0.002	0.001	0.001	0.001	0.001	0	0.001		431	0.01	0.01	0.009	0.008	0.01	0.008	0.00916667		431	0.008	0.008	0.01	0.008	0.009	0.008	0.0085		431	0.007	0.008	0.007	0.008	0.009	0.008	0.00783333		431	0.01	0.01	0.01	0.009	0.01	0.01	0.00983333		431	0.01	0.01	0.011	0.009	0.008	0.014	0.0103333		431	0.01	0.009	0.008	0.009	0.008	0.009	0.00883333		431	0.007	0.007	0.006	0.007	0.007	0.006	0.00666667		431	0.007	0.007	0.006	0.008	0.007	0.008	0.00716667		431	0.004	0.005	0.004	0.005	0.007	0.006	0.00516667		431	0.008	0.008	0.007	0.007	0.007	0.008	0.0075		431	0.007	0.008	0.009	0.009	0.01	0.008	0.0085
	432	0.01	0.011	0.01	0.011	0.009	0.009	0.01		432	0.008	0.009	0.008	0.009	0.008	0.009	0.0085		432	0.012	0.01	0.008	0.008	0.011	0.009	0.00966667		432	0.012	0.01	0.011	0.01	0.011	0.011	0.0108333		432	0.009	0.009	0.009	0.009	0.008	0.009	0.00883333		432	0.008	0.008	0.008	0.008	0.007	0.01	0.00816667		432	0.009	0.008	0.01	0.008	0.007	0.008	0.00833333		432	0.001	0.001	0.002	0.002	0.001	0.001	0.00133333		432	0.01	0.01	0.009	0.009	0.011	0.009	0.00966667		432	0.008	0.008	0.01	0.007	0.009	0.008	0.00833333		432	0.007	0.007	0.006	0.007	0.008	0.008	0.00716667		432	0.009	0.01	0.01	0.009	0.009	0.01	0.0095		432	0.01	0.009	0.011	0.009	0.008	0.014	0.0101667		432	0.01	0.01	0.008	0.009	0.008	0.009	0.009		432	0.006	0.007	0.007	0.007	0.007	0.007	0.00683333		432	0.007	0.007	0.006	0.007	0.006	0.008	0.00683333		432	0.005	0.006	0.004	0.006	0.007	0.006	0.00566667		432	0.008	0.008	0.008	0.007	0.007	0.008	0.00766667		432	0.007	0.007	0.009	0.008	0.009	0.008	0.008
	433	0.01	0.011	0.011	0.012	0.009	0.01	0.0105		433	0.008	0.009	0.008	0.009	0.008	0.008	0.00833333		433	0.012	0.009	0.009	0.007	0.011	0.009	0.0095		433	0.011	0.009	0.01	0.01	0.011	0.01	0.0101667		433	0.009	0.009	0.008	0.008	0.008	0.008	0.00833333		433	0.008	0.008	0.008	0.009	0.007	0.01	0.00833333		433	0.009	0.007	0.009	0.007	0.006	0.008	0.00766667		433	0.002	0.001	0.002	0.002	0.001	0.001	0.0015		433	0.01	0.009	0.008	0.009	0.011	0.009	0.00933333		433	0.007	0.008	0.009	0.006	0.008	0.008	0.00766667		433	0.007	0.007	0.006	0.007	0.007	0.008	0.007		433	0.009	0.01	0.01	0.008	0.008	0.009	0.009		433	0.011	0.01	0.011	0.009	0.008	0.014	0.0105		433	0.011	0.01	0.008	0.009	0.009	0.01	0.0095		433	0.006	0.006	0.006	0.006	0.007	0.007	0.00633333		433	0.008	0.008	0.007	0.008	0.007	0.008	0.00766667		433	0.005	0.006	0.005	0.006	0.007	0.007	0.006		433	0.009	0.009	0.008	0.009	0.008	0.009	0.00866667		433	0.007	0.007	0.008	0.007	0.008	0.008	0.0075
	434	0.01	0.012	0.011	0.012	0.01	0.01	0.0108333		434	0.007	0.008	0.006	0.008	0.007	0.007	0.00716667		434	0.011	0.01	0.008	0.007	0.01	0.009	0.00916667		434	0.011	0.009	0.01	0.01	0.01	0.01	0.01		434	0.008	0.008	0.006	0.007	0.006	0.007	0.007		434	0.007	0.006	0.007	0.008	0.006	0.009	0.00716667		434	0.009	0.006	0.009	0.007	0.007	0.008	0.00766667		434	0.001	0.001	0.002	0.001	0.001	0	0.001		434	0.01	0.009	0.007	0.009	0.009	0.008	0.00866667		434	0.008	0.008	0.008	0.006	0.006	0.008	0.00733333		434	0.008	0.008	0.007	0.008	0.008	0.008	0.00783333		434	0.008	0.009	0.008	0.008	0.007	0.008	0.008		434	0.011	0.01	0.011	0.01	0.007	0.013	0.0103333		434	0.011	0.01	0.008	0.009	0.009	0.009	0.00933333		434	0.007	0.006	0.006	0.005	0.006	0.006	0.006		434	0.007	0.007	0.006	0.007	0.006	0.007	0.00666667		434	0.006	0.006	0.006	0.006	0.007	0.007	0.00633333		434	0.01	0.01	0.009	0.01	0.008	0.009	0.00933333		434	0.007	0.007	0.008	0.008	0.009	0.008	0.00783333
	435	0.011	0.013	0.011	0.012	0.01	0.01	0.0111667		435	0.006	0.007	0.006	0.007	0.006	0.007	0.0065		435	0.011	0.01	0.008	0.007	0.011	0.009	0.00933333		435	0.01	0.008	0.009	0.009	0.011	0.01	0.0095		435	0.008	0.007	0.006	0.007	0.006	0.006	0.00666667		435	0.006	0.005	0.006	0.007	0.005	0.008	0.00616667		435	0.008	0.005	0.008	0.007	0.007	0.007	0.007		435	0	-0.001	0.001	0	0	-0.002	-0.000333333		435	0.009	0.008	0.006	0.008	0.008	0.007	0.00766667		435	0.007	0.008	0.008	0.006	0.006	0.007	0.007		435	0.007	0.008	0.007	0.008	0.008	0.008	0.00766667		435	0.008	0.009	0.009	0.008	0.008	0.008	0.00833333		435	0.011	0.01	0.011	0.01	0.008	0.013	0.0105		435	0.01	0.009	0.008	0.007	0.008	0.009	0.0085		435	0.007	0.006	0.006	0.005	0.006	0.006	0.006		435	0.006	0.006	0.006	0.007	0.006	0.006	0.00616667		435	0.006	0.006	0.006	0.006	0.007	0.006	0.00616667		435	0.008	0.01	0.009	0.01	0.007	0.009	0.00883333		435	0.007	0.007	0.008	0.007	0.009	0.008	0.00766667
	436	0.01	0.012	0.011	0.012	0.01	0.011	0.011		436	0.006	0.008	0.006	0.007	0.007	0.007	0.00683333		436	0.012	0.009	0.007	0.007	0.011	0.008	0.009		436	0.01	0.008	0.008	0.009	0.01	0.009	0.009		436	0.008	0.007	0.006	0.007	0.007	0.006	0.00683333		436	0.005	0.005	0.005	0.006	0.005	0.008	0.00566667		436	0.007	0.006	0.008	0.006	0.006	0.007	0.00666667		436	-0.001	-0.001	0.001	0	0	-0.002	-0.0005		436	0.008	0.008	0.006	0.008	0.009	0.007	0.00766667		436	0.007	0.008	0.007	0.006	0.007	0.007	0.007		436	0.007	0.008	0.007	0.009	0.009	0.008	0.008		436	0.009	0.008	0.009	0.008	0.008	0.009	0.0085		436	0.009	0.009	0.01	0.008	0.007	0.012	0.00916667		436	0.01	0.009	0.008	0.007	0.008	0.008	0.00833333		436	0.007	0.006	0.006	0.005	0.006	0.006	0.006		436	0.006	0.006	0.005	0.007	0.006	0.006	0.006		436	0.005	0.005	0.005	0.006	0.006	0.006	0.0055		436	0.008	0.009	0.008	0.009	0.006	0.009	0.00816667		436	0.006	0.007	0.007	0.007	0.008	0.007	0.007
	437	0.009	0.011	0.01	0.012	0.01	0.009	0.0101667		437	0.007	0.008	0.006	0.007	0.006	0.007	0.00683333		437	0.012	0.009	0.008	0.007	0.011	0.008	0.00916667		437	0.01	0.008	0.009	0.009	0.01	0.011	0.0095		437	0.008	0.007	0.006	0.007	0.007	0.007	0.007		437	0.006	0.005	0.006	0.007	0.005	0.008	0.00616667		437	0.007	0.007	0.007	0.007	0.006	0.007	0.00683333		437	-0.001	-0.002	0	0	0	-0.002	-0.000833333		437	0.008	0.008	0.007	0.007	0.009	0.007	0.00766667		437	0.006	0.008	0.007	0.007	0.007	0.008	0.00716667		437	0.007	0.008	0.007	0.008	0.008	0.007	0.0075		437	0.01	0.009	0.01	0.008	0.008	0.009	0.009		437	0.009	0.008	0.009	0.007	0.007	0.012	0.00866667		437	0.01	0.01	0.008	0.007	0.008	0.008	0.0085		437	0.007	0.007	0.006	0.005	0.007	0.007	0.0065		437	0.006	0.006	0.005	0.006	0.006	0.006	0.00583333		437	0.005	0.005	0.005	0.006	0.005	0.005	0.00516667		437	0.008	0.008	0.006	0.008	0.006	0.007	0.00716667		437	0.006	0.007	0.007	0.008	0.008	0.007	0.00716667
	438	0.009	0.011	0.011	0.013	0.009	0.009	0.0103333		438	0.008	0.008	0.006	0.009	0.007	0.008	0.00766667		438	0.012	0.009	0.008	0.007	0.011	0.008	0.00916667		438	0.011	0.009	0.01	0.01	0.01	0.011	0.0101667		438	0.008	0.007	0.006	0.007	0.007	0.007	0.007		438	0.007	0.006	0.007	0.007	0.006	0.008	0.00683333		438	0.008	0.007	0.007	0.007	0.006	0.007	0.007		438	0	-0.001	0	0	0	-0.001	-0.000333333		438	0.009	0.008	0.007	0.007	0.009	0.008	0.008		438	0.007	0.009	0.008	0.008	0.008	0.008	0.008		438	0.007	0.008	0.006	0.008	0.009	0.007	0.0075		438	0.01	0.009	0.01	0.008	0.008	0.009	0.009		438	0.009	0.008	0.009	0.007	0.007	0.013	0.00883333		438	0.011	0.01	0.008	0.008	0.008	0.009	0.009		438	0.007	0.007	0.006	0.006	0.007	0.007	0.00666667		438	0.007	0.006	0.005	0.007	0.006	0.006	0.00616667		438	0.005	0.005	0.004	0.005	0.005	0.006	0.005		438	0.008	0.008	0.006	0.008	0.006	0.007	0.00716667		438	0.007	0.008	0.008	0.008	0.008	0.007	0.00766667
	439	0.009	0.01	0.01	0.012	0.01	0.009	0.01		439	0.008	0.008	0.006	0.01	0.008	0.008	0.008		439	0.012	0.009	0.008	0.007	0.011	0.009	0.00933333		439	0.011	0.009	0.01	0.01	0.011	0.011	0.0103333		439	0.007	0.007	0.007	0.007	0.007	0.007	0.007		439	0.007	0.006	0.007	0.007	0.006	0.008	0.00683333		439	0.008	0.007	0.008	0.007	0.007	0.007	0.00733333		439	0.001	0	0.001	0.001	0.001	-0.001	0.0005		439	0.009	0.008	0.007	0.006	0.008	0.008	0.00766667		439	0.007	0.009	0.008	0.008	0.008	0.008	0.008		439	0.007	0.008	0.007	0.008	0.01	0.007	0.00783333		439	0.009	0.009	0.009	0.008	0.008	0.009	0.00866667		439	0.01	0.008	0.011	0.009	0.008	0.013	0.00983333		439	0.011	0.01	0.007	0.009	0.009	0.009	0.00916667		439	0.005	0.005	0.005	0.005	0.007	0.006	0.0055		439	0.007	0.005	0.004	0.006	0.006	0.006	0.00566667		439	0.006	0.005	0.004	0.006	0.006	0.006	0.0055		439	0.008	0.007	0.006	0.007	0.006	0.006	0.00666667		439	0.008	0.008	0.008	0.008	0.008	0.007	0.00783333
	440	0.009	0.011	0.01	0.012	0.01	0.009	0.0101667		440	0.008	0.008	0.007	0.01	0.008	0.008	0.00816667		440	0.012	0.009	0.008	0.007	0.01	0.009	0.00916667		440	0.01	0.01	0.011	0.01	0.012	0.011	0.0106667		440	0.007	0.008	0.007	0.007	0.007	0.008	0.00733333		440	0.007	0.006	0.007	0.007	0.006	0.008	0.00683333		440	0.008	0.006	0.008	0.007	0.007	0.007	0.00716667		440	0.001	0.001	0.001	0.001	0.001	0	0.000833333		440	0.01	0.007	0.007	0.007	0.008	0.008	0.00783333		440	0.007	0.009	0.008	0.008	0.009	0.009	0.00833333		440	0.007	0.008	0.007	0.008	0.009	0.007	0.00766667		440	0.008	0.01	0.009	0.008	0.008	0.009	0.00866667		440	0.01	0.008	0.011	0.008	0.008	0.013	0.00966667		440	0.011	0.01	0.008	0.009	0.009	0.009	0.00933333		440	0.005	0.005	0.006	0.006	0.007	0.005	0.00566667		440	0.006	0.005	0.004	0.006	0.006	0.006	0.0055		440	0.006	0.005	0.005	0.007	0.006	0.006	0.00583333		440	0.008	0.008	0.007	0.008	0.007	0.008	0.00766667		440	0.008	0.008	0.008	0.009	0.007	0.008	0.008
	441	0.01	0.011	0.01	0.012	0.01	0.01	0.0105		441	0.009	0.008	0.007	0.01	0.008	0.008	0.00833333		441	0.011	0.008	0.007	0.007	0.011	0.008	0.00866667		441	0.01	0.01	0.009	0.01	0.012	0.01	0.0101667		441	0.008	0.009	0.007	0.007	0.007	0.007	0.0075		441	0.006	0.006	0.007	0.007	0.006	0.009	0.00683333		441	0.008	0.006	0.007	0.007	0.007	0.007	0.007		441	0.001	0.001	0.002	0.002	0.001	0	0.00116667		441	0.01	0.008	0.008	0.007	0.008	0.008	0.00816667		441	0.008	0.009	0.008	0.007	0.008	0.009	0.00816667		441	0.007	0.007	0.007	0.008	0.009	0.007	0.0075		441	0.008	0.009	0.008	0.008	0.008	0.008	0.00816667		441	0.009	0.008	0.011	0.007	0.007	0.012	0.009		441	0.011	0.011	0.008	0.01	0.01	0.01	0.01		441	0.005	0.005	0.005	0.005	0.006	0.004	0.005		441	0.006	0.006	0.005	0.006	0.006	0.007	0.006		441	0.006	0.006	0.004	0.007	0.007	0.007	0.00616667		441	0.008	0.009	0.007	0.008	0.007	0.008	0.00783333		441	0.008	0.008	0.008	0.009	0.008	0.008	0.00816667
	442	0.01	0.011	0.011	0.012	0.01	0.01	0.0106667		442	0.009	0.008	0.006	0.009	0.008	0.008	0.008		442	0.01	0.008	0.007	0.007	0.011	0.008	0.0085		442	0.01	0.009	0.008	0.009	0.012	0.01	0.00966667		442	0.008	0.008	0.007	0.008	0.007	0.007	0.0075		442	0.007	0.006	0.007	0.007	0.007	0.009	0.00716667		442	0.008	0.006	0.007	0.007	0.007	0.008	0.00716667		442	0.001	0.001	0.002	0.002	0.001	-0.001	0.001		442	0.009	0.008	0.008	0.008	0.009	0.008	0.00833333		442	0.008	0.008	0.008	0.007	0.008	0.008	0.00783333		442	0.007	0.007	0.006	0.008	0.008	0.007	0.00716667		442	0.009	0.009	0.008	0.008	0.009	0.009	0.00866667		442	0.009	0.008	0.01	0.007	0.006	0.011	0.0085		442	0.011	0.011	0.009	0.01	0.01	0.01	0.0101667		442	0.005	0.005	0.005	0.005	0.006	0.005	0.00516667		442	0.007	0.007	0.006	0.006	0.006	0.007	0.0065		442	0.007	0.006	0.005	0.007	0.007	0.007	0.0065		442	0.008	0.009	0.008	0.008	0.008	0.009	0.00833333		442	0.007	0.008	0.009	0.01	0.009	0.008	0.0085
	443	0.01	0.012	0.01	0.012	0.009	0.01	0.0105		443	0.008	0.008	0.007	0.009	0.008	0.008	0.008		443	0.01	0.008	0.008	0.007	0.011	0.007	0.0085		443	0.01	0.009	0.008	0.009	0.011	0.01	0.0095		443	0.009	0.007	0.007	0.008	0.007	0.006	0.00733333		443	0.008	0.006	0.008	0.008	0.008	0.009	0.00783333		443	0.008	0.006	0.008	0.007	0.008	0.008	0.0075		443	0.002	0.001	0.002	0.001	0.001	0	0.00116667		443	0.009	0.008	0.007	0.007	0.009	0.008	0.008		443	0.008	0.008	0.009	0.008	0.009	0.009	0.0085		443	0.007	0.008	0.006	0.008	0.008	0.007	0.00733333		443	0.008	0.009	0.008	0.007	0.008	0.008	0.008		443	0.009	0.007	0.009	0.007	0.006	0.011	0.00816667		443	0.01	0.01	0.008	0.009	0.009	0.009	0.00916667		443	0.005	0.005	0.004	0.005	0.006	0.005	0.005		443	0.007	0.007	0.005	0.006	0.006	0.007	0.00633333		443	0.006	0.005	0.004	0.006	0.006	0.007	0.00566667		443	0.008	0.008	0.008	0.008	0.007	0.009	0.008		443	0.007	0.008	0.008	0.009	0.009	0.007	0.008
	444	0.009	0.012	0.011	0.012	0.01	0.01	0.0106667		444	0.007	0.008	0.007	0.008	0.008	0.007	0.0075		444	0.01	0.008	0.008	0.007	0.01	0.007	0.00833333		444	0.01	0.009	0.009	0.01	0.012	0.01	0.01		444	0.009	0.007	0.007	0.008	0.007	0.007	0.0075		444	0.008	0.007	0.008	0.008	0.008	0.009	0.008		444	0.008	0.006	0.007	0.006	0.007	0.007	0.00683333		444	0.002	0.001	0.002	0.002	0.001	0	0.00133333		444	0.009	0.008	0.006	0.007	0.009	0.007	0.00766667		444	0.008	0.008	0.009	0.007	0.009	0.009	0.00833333		444	0.007	0.008	0.006	0.007	0.008	0.007	0.00716667		444	0.008	0.008	0.008	0.007	0.007	0.008	0.00766667		444	0.009	0.007	0.01	0.008	0.007	0.012	0.00883333		444	0.01	0.01	0.007	0.008	0.008	0.009	0.00866667		444	0.005	0.006	0.005	0.005	0.006	0.006	0.0055		444	0.007	0.007	0.005	0.006	0.006	0.007	0.00633333		444	0.005	0.004	0.004	0.005	0.006	0.006	0.005		444	0.008	0.008	0.008	0.008	0.006	0.009	0.00783333		444	0.006	0.008	0.007	0.008	0.008	0.006	0.00716667
	445	0.009	0.012	0.01	0.012	0.01	0.009	0.0103333		445	0.007	0.008	0.007	0.008	0.008	0.007	0.0075		445	0.01	0.008	0.007	0.007	0.009	0.007	0.008		445	0.01	0.009	0.01	0.01	0.011	0.01	0.01		445	0.008	0.007	0.007	0.007	0.007	0.008	0.00733333		445	0.008	0.007	0.008	0.009	0.008	0.009	0.00816667		445	0.008	0.006	0.008	0.006	0.007	0.008	0.00716667		445	0.002	0.001	0.003	0.002	0.002	0.001	0.00183333		445	0.009	0.007	0.006	0.007	0.008	0.006	0.00716667		445	0.007	0.008	0.009	0.007	0.008	0.008	0.00783333		445	0.006	0.007	0.006	0.006	0.007	0.007	0.0065		445	0.008	0.008	0.008	0.006	0.006	0.007	0.00716667		445	0.009	0.008	0.01	0.007	0.007	0.012	0.00883333		445	0.01	0.01	0.007	0.008	0.009	0.008	0.00866667		445	0.006	0.006	0.006	0.005	0.006	0.006	0.00583333		445	0.007	0.007	0.005	0.006	0.007	0.007	0.0065		445	0.005	0.004	0.005	0.005	0.006	0.006	0.00516667		445	0.008	0.008	0.008	0.008	0.007	0.009	0.008		445	0.007	0.007	0.007	0.007	0.008	0.007	0.00716667
	446	0.009	0.011	0.01	0.011	0.01	0.009	0.01		446	0.007	0.008	0.007	0.008	0.007	0.007	0.00733333		446	0.01	0.008	0.006	0.006	0.008	0.006	0.00733333		446	0.01	0.008	0.009	0.01	0.01	0.009	0.00933333		446	0.008	0.008	0.007	0.008	0.007	0.008	0.00766667		446	0.008	0.007	0.007	0.008	0.007	0.009	0.00766667		446	0.008	0.007	0.008	0.007	0.006	0.007	0.00716667		446	0.002	0.001	0.003	0.002	0.002	0.001	0.00183333		446	0.009	0.008	0.007	0.007	0.008	0.006	0.0075		446	0.007	0.008	0.009	0.007	0.007	0.008	0.00766667		446	0.006	0.007	0.006	0.006	0.006	0.006	0.00616667		446	0.009	0.008	0.008	0.006	0.007	0.007	0.0075		446	0.009	0.008	0.011	0.007	0.008	0.012	0.00916667		446	0.01	0.01	0.007	0.007	0.009	0.008	0.0085		446	0.006	0.006	0.006	0.005	0.007	0.006	0.006		446	0.006	0.006	0.004	0.006	0.006	0.006	0.00566667		446	0.005	0.005	0.005	0.005	0.006	0.005	0.00516667		446	0.008	0.008	0.007	0.007	0.006	0.008	0.00733333		446	0.008	0.008	0.008	0.007	0.008	0.008	0.00783333
	447	0.009	0.011	0.01	0.01	0.009	0.009	0.00966667		447	0.008	0.008	0.006	0.008	0.007	0.007	0.00733333		447	0.01	0.008	0.006	0.005	0.009	0.007	0.0075		447	0.009	0.008	0.008	0.009	0.009	0.009	0.00866667		447	0.008	0.009	0.007	0.008	0.007	0.008	0.00783333		447	0.007	0.006	0.007	0.007	0.007	0.008	0.007		447	0.008	0.007	0.008	0.008	0.006	0.007	0.00733333		447	0.001	0.001	0.002	0.001	0.001	0	0.001		447	0.009	0.008	0.007	0.007	0.008	0.007	0.00766667		447	0.006	0.007	0.008	0.006	0.006	0.007	0.00666667		447	0.006	0.006	0.006	0.007	0.007	0.007	0.0065		447	0.008	0.008	0.008	0.006	0.007	0.008	0.0075		447	0.009	0.008	0.01	0.007	0.008	0.012	0.009		447	0.009	0.009	0.007	0.007	0.008	0.007	0.00783333		447	0.005	0.005	0.005	0.005	0.006	0.005	0.00516667		447	0.006	0.005	0.004	0.005	0.004	0.005	0.00483333		447	0.005	0.005	0.005	0.005	0.006	0.006	0.00533333		447	0.009	0.008	0.007	0.007	0.007	0.008	0.00766667		447	0.008	0.008	0.008	0.007	0.008	0.007	0.00766667
	448	0.009	0.011	0.01	0.01	0.008	0.009	0.0095		448	0.008	0.008	0.006	0.009	0.007	0.007	0.0075		448	0.011	0.008	0.007	0.006	0.009	0.007	0.008		448	0.009	0.008	0.008	0.009	0.009	0.009	0.00866667		448	0.009	0.009	0.007	0.008	0.007	0.007	0.00783333		448	0.007	0.006	0.007	0.008	0.007	0.009	0.00733333		448	0.009	0.007	0.008	0.008	0.007	0.007	0.00766667		448	0.001	0	0.001	0	0	-0.001	0.000166667		448	0.009	0.008	0.007	0.007	0.008	0.008	0.00783333		448	0.006	0.007	0.008	0.006	0.007	0.008	0.007		448	0.007	0.008	0.006	0.008	0.008	0.007	0.00733333		448	0.009	0.009	0.008	0.007	0.007	0.008	0.008		448	0.009	0.008	0.01	0.008	0.009	0.012	0.00933333		448	0.01	0.009	0.007	0.007	0.007	0.007	0.00783333		448	0.005	0.005	0.005	0.005	0.006	0.005	0.00516667		448	0.006	0.005	0.005	0.005	0.004	0.005	0.005		448	0.004	0.005	0.004	0.005	0.006	0.005	0.00483333		448	0.008	0.008	0.007	0.007	0.008	0.008	0.00766667		448	0.007	0.008	0.008	0.007	0.007	0.007	0.00733333
	449	0.01	0.011	0.011	0.011	0.009	0.01	0.0103333		449	0.007	0.007	0.006	0.009	0.008	0.008	0.0075		449	0.01	0.008	0.007	0.007	0.01	0.007	0.00816667		449	0.01	0.008	0.008	0.01	0.01	0.01	0.00933333		449	0.009	0.008	0.007	0.007	0.007	0.008	0.00766667		449	0.007	0.007	0.007	0.008	0.007	0.008	0.00733333		449	0.009	0.006	0.008	0.007	0.007	0.007	0.00733333		449	0.001	0	0.001	0	0	-0.001	0.000166667		449	0.009	0.009	0.007	0.007	0.008	0.008	0.008		449	0.007	0.008	0.009	0.007	0.008	0.009	0.008		449	0.007	0.008	0.006	0.008	0.009	0.007	0.0075		449	0.009	0.009	0.009	0.008	0.008	0.009	0.00866667		449	0.009	0.008	0.01	0.008	0.008	0.013	0.00933333		449	0.01	0.009	0.008	0.007	0.008	0.008	0.00833333		449	0.006	0.005	0.006	0.006	0.006	0.005	0.00566667		449	0.006	0.005	0.005	0.006	0.005	0.006	0.0055		449	0.005	0.005	0.004	0.006	0.006	0.006	0.00533333		449	0.008	0.008	0.008	0.008	0.008	0.008	0.008		449	0.006	0.008	0.008	0.007	0.007	0.006	0.007
	450	0.01	0.011	0.01	0.012	0.009	0.009	0.0101667		450	0.007	0.007	0.006	0.009	0.007	0.007	0.00716667		450	0.01	0.008	0.007	0.008	0.01	0.007	0.00833333		450	0.01	0.008	0.008	0.01	0.01	0.01	0.00933333		450	0.009	0.008	0.008	0.007	0.008	0.008	0.008		450	0.007	0.007	0.007	0.008	0.007	0.009	0.0075		450	0.009	0.006	0.008	0.007	0.008	0.008	0.00766667		450	0.001	0	0.001	0.001	0	-0.001	0.000333333		450	0.009	0.008	0.006	0.007	0.008	0.008	0.00766667		450	0.008	0.009	0.009	0.007	0.009	0.009	0.0085		450	0.007	0.008	0.006	0.008	0.009	0.007	0.0075		450	0.009	0.008	0.008	0.008	0.007	0.009	0.00816667		450	0.009	0.009	0.01	0.008	0.007	0.012	0.00916667		450	0.01	0.01	0.008	0.008	0.008	0.009	0.00883333		450	0.007	0.006	0.006	0.006	0.007	0.005	0.00616667		450	0.007	0.007	0.006	0.007	0.006	0.007	0.00666667		450	0.006	0.005	0.005	0.006	0.006	0.007	0.00583333		450	0.008	0.01	0.009	0.009	0.008	0.009	0.00883333		450	0.006	0.007	0.008	0.007	0.007	0.006	0.00683333
	451	0.01	0.011	0.01	0.012	0.01	0.009	0.0103333		451	0.007	0.008	0.007	0.008	0.007	0.008	0.0075		451	0.011	0.008	0.007	0.008	0.01	0.007	0.0085		451	0.01	0.009	0.008	0.01	0.01	0.01	0.0095		451	0.008	0.007	0.007	0.007	0.007	0.007	0.00716667		451	0.007	0.006	0.007	0.007	0.006	0.009	0.007		451	0.008	0.006	0.007	0.006	0.007	0.007	0.00683333		451	0	0	0	0	0	-0.002	-0.000333333		451	0.008	0.008	0.007	0.007	0.008	0.008	0.00766667		451	0.008	0.009	0.009	0.007	0.009	0.008	0.00833333		451	0.007	0.007	0.006	0.008	0.008	0.007	0.00716667		451	0.008	0.008	0.007	0.007	0.007	0.008	0.0075		451	0.009	0.009	0.01	0.008	0.007	0.012	0.00916667		451	0.01	0.01	0.008	0.009	0.008	0.009	0.009		451	0.007	0.006	0.006	0.006	0.007	0.005	0.00616667		451	0.007	0.007	0.005	0.007	0.006	0.007	0.0065		451	0.006	0.005	0.005	0.006	0.006	0.006	0.00566667		451	0.008	0.009	0.008	0.008	0.007	0.009	0.00816667		451	0.007	0.007	0.008	0.008	0.008	0.006	0.00733333
	452	0.009	0.011	0.01	0.012	0.01	0.009	0.0101667		452	0.006	0.008	0.007	0.009	0.006	0.008	0.00733333		452	0.011	0.008	0.007	0.008	0.01	0.008	0.00866667		452	0.009	0.008	0.009	0.009	0.01	0.01	0.00916667		452	0.007	0.006	0.006	0.007	0.006	0.006	0.00633333		452	0.006	0.005	0.006	0.006	0.005	0.008	0.006		452	0.008	0.006	0.007	0.007	0.006	0.007	0.00683333		452	0	0.001	0.001	0	0.001	-0.002	0.000166667		452	0.008	0.008	0.006	0.006	0.008	0.008	0.00733333		452	0.008	0.008	0.008	0.007	0.008	0.008	0.00783333		452	0.007	0.007	0.007	0.008	0.008	0.007	0.00733333		452	0.008	0.008	0.008	0.007	0.006	0.007	0.00733333		452	0.009	0.008	0.01	0.008	0.007	0.012	0.009		452	0.011	0.009	0.008	0.009	0.009	0.009	0.00916667		452	0.005	0.005	0.005	0.005	0.006	0.005	0.00516667		452	0.007	0.007	0.005	0.006	0.005	0.007	0.00616667		452	0.005	0.004	0.004	0.006	0.005	0.006	0.005		452	0.007	0.007	0.007	0.007	0.007	0.007	0.007		452	0.007	0.007	0.008	0.008	0.008	0.007	0.0075
	453	0.009	0.011	0.01	0.012	0.01	0.009	0.0101667		453	0.007	0.008	0.007	0.009	0.007	0.008	0.00766667		453	0.011	0.008	0.007	0.007	0.01	0.008	0.0085		453	0.01	0.009	0.01	0.01	0.011	0.01	0.01		453	0.008	0.007	0.006	0.006	0.006	0.006	0.0065		453	0.007	0.006	0.006	0.006	0.006	0.009	0.00666667		453	0.008	0.007	0.008	0.006	0.006	0.007	0.007		453	0	0	0.001	0	0.001	-0.002	0		453	0.009	0.009	0.007	0.006	0.008	0.007	0.00766667		453	0.007	0.008	0.009	0.007	0.007	0.007	0.0075		453	0.007	0.007	0.007	0.008	0.007	0.007	0.00716667		453	0.009	0.009	0.009	0.008	0.007	0.008	0.00833333		453	0.009	0.009	0.01	0.007	0.007	0.012	0.009		453	0.011	0.009	0.008	0.009	0.008	0.009	0.009		453	0.005	0.005	0.005	0.005	0.006	0.005	0.00516667		453	0.007	0.006	0.004	0.006	0.006	0.007	0.006		453	0.005	0.005	0.004	0.006	0.005	0.006	0.00516667		453	0.005	0.006	0.006	0.006	0.006	0.006	0.00583333		453	0.007	0.008	0.008	0.008	0.009	0.007	0.00783333
	454	0.009	0.011	0.011	0.012	0.01	0.01	0.0105		454	0.007	0.008	0.006	0.009	0.007	0.008	0.0075		454	0.011	0.009	0.007	0.008	0.011	0.008	0.009		454	0.01	0.01	0.01	0.01	0.011	0.01	0.0101667		454	0.009	0.008	0.008	0.007	0.008	0.007	0.00783333		454	0.007	0.006	0.006	0.007	0.006	0.009	0.00683333		454	0.008	0.007	0.008	0.006	0.007	0.007	0.00716667		454	-0.001	0	0	0	0	-0.002	-0.0005		454	0.009	0.009	0.008	0.008	0.009	0.007	0.00833333		454	0.008	0.009	0.01	0.008	0.008	0.008	0.0085		454	0.007	0.007	0.006	0.007	0.008	0.006	0.00683333		454	0.009	0.009	0.009	0.008	0.007	0.008	0.00833333		454	0.01	0.009	0.01	0.008	0.007	0.013	0.0095		454	0.01	0.009	0.008	0.009	0.008	0.009	0.00883333		454	0.006	0.005	0.005	0.005	0.006	0.005	0.00533333		454	0.007	0.006	0.005	0.007	0.006	0.007	0.00633333		454	0.004	0.005	0.003	0.005	0.005	0.004	0.00433333		454	0.007	0.007	0.006	0.007	0.007	0.007	0.00683333		454	0.006	0.008	0.009	0.009	0.009	0.007	0.008
	455	0.01	0.011	0.011	0.012	0.01	0.01	0.0106667		455	0.007	0.008	0.005	0.008	0.007	0.007	0.007		455	0.01	0.009	0.007	0.007	0.011	0.008	0.00866667		455	0.01	0.01	0.011	0.01	0.011	0.01	0.0103333		455	0.009	0.009	0.008	0.008	0.009	0.008	0.0085		455	0.007	0.006	0.006	0.008	0.006	0.009	0.007		455	0.008	0.007	0.008	0.006	0.007	0.007	0.00716667		455	-0.001	-0.001	-0.001	-0.001	-0.001	-0.002	-0.00116667		455	0.008	0.008	0.008	0.008	0.009	0.007	0.008		455	0.008	0.009	0.009	0.008	0.008	0.008	0.00833333		455	0.008	0.007	0.006	0.007	0.009	0.007	0.00733333		455	0.009	0.009	0.008	0.008	0.007	0.009	0.00833333		455	0.01	0.009	0.01	0.008	0.007	0.012	0.00933333		455	0.01	0.009	0.008	0.01	0.008	0.009	0.009		455	0.007	0.005	0.006	0.006	0.006	0.006	0.006		455	0.007	0.006	0.006	0.007	0.007	0.007	0.00666667		455	0.004	0.005	0.004	0.004	0.005	0.004	0.00433333		455	0.007	0.008	0.007	0.008	0.007	0.008	0.0075		455	0.006	0.008	0.008	0.008	0.008	0.008	0.00766667
	456	0.011	0.013	0.011	0.012	0.01	0.01	0.0111667		456	0.008	0.007	0.006	0.008	0.008	0.007	0.00733333		456	0.01	0.009	0.008	0.007	0.011	0.007	0.00866667		456	0.01	0.01	0.01	0.01	0.011	0.01	0.0101667		456	0.008	0.009	0.008	0.008	0.008	0.008	0.00816667		456	0.007	0.007	0.007	0.008	0.007	0.009	0.0075		456	0.009	0.006	0.008	0.006	0.007	0.007	0.00716667		456	-0.001	-0.001	-0.001	0	-0.001	-0.002	-0.001		456	0.008	0.008	0.008	0.008	0.009	0.007	0.008		456	0.007	0.008	0.008	0.007	0.008	0.008	0.00766667		456	0.007	0.007	0.007	0.007	0.009	0.007	0.00733333		456	0.009	0.009	0.009	0.009	0.008	0.009	0.00883333		456	0.009	0.009	0.01	0.008	0.008	0.012	0.00933333		456	0.01	0.01	0.007	0.009	0.008	0.009	0.00883333		456	0.007	0.005	0.007	0.006	0.006	0.007	0.00633333		456	0.007	0.006	0.005	0.007	0.007	0.007	0.0065		456	0.004	0.004	0.004	0.005	0.005	0.004	0.00433333		456	0.008	0.008	0.007	0.008	0.007	0.008	0.00766667		456	0.007	0.008	0.008	0.008	0.008	0.008	0.00783333
	457	0.01	0.012	0.011	0.012	0.01	0.01	0.0108333		457	0.008	0.008	0.007	0.009	0.008	0.008	0.008		457	0.011	0.008	0.007	0.007	0.011	0.008	0.00866667		457	0.01	0.008	0.009	0.009	0.011	0.01	0.0095		457	0.008	0.008	0.008	0.008	0.007	0.008	0.00783333		457	0.007	0.007	0.008	0.008	0.007	0.009	0.00766667		457	0.009	0.007	0.008	0.006	0.007	0.007	0.00733333		457	0	-0.001	0	0	0	-0.002	-0.0005		457	0.008	0.008	0.007	0.007	0.009	0.008	0.00783333		457	0.007	0.008	0.008	0.007	0.007	0.008	0.0075		457	0.007	0.008	0.007	0.008	0.008	0.007	0.0075		457	0.01	0.01	0.009	0.008	0.009	0.01	0.00933333		457	0.009	0.009	0.01	0.008	0.008	0.012	0.00933333		457	0.011	0.01	0.008	0.008	0.008	0.009	0.009		457	0.006	0.005	0.006	0.005	0.006	0.006	0.00566667		457	0.006	0.007	0.005	0.007	0.006	0.006	0.00616667		457	0.005	0.005	0.004	0.006	0.006	0.006	0.00533333		457	0.008	0.008	0.007	0.007	0.007	0.008	0.0075		457	0.007	0.008	0.008	0.008	0.008	0.007	0.00766667
	458	0.009	0.011	0.01	0.012	0.009	0.009	0.01		458	0.008	0.008	0.007	0.01	0.009	0.008	0.00833333		458	0.012	0.008	0.007	0.008	0.011	0.007	0.00883333		458	0.011	0.009	0.009	0.009	0.011	0.01	0.00983333		458	0.008	0.008	0.008	0.008	0.007	0.008	0.00783333		458	0.007	0.007	0.008	0.008	0.007	0.009	0.00766667		458	0.008	0.007	0.008	0.006	0.007	0.007	0.00716667		458	0	-0.001	0.001	0.001	0	-0.001	0		458	0.009	0.009	0.007	0.007	0.009	0.008	0.00816667		458	0.007	0.008	0.008	0.006	0.007	0.007	0.00716667		458	0.006	0.008	0.007	0.008	0.007	0.007	0.00716667		458	0.009	0.01	0.009	0.009	0.009	0.01	0.00933333		458	0.01	0.009	0.011	0.008	0.008	0.013	0.00983333		458	0.01	0.01	0.008	0.007	0.008	0.009	0.00866667		458	0.006	0.004	0.005	0.005	0.006	0.005	0.00516667		458	0.005	0.006	0.004	0.006	0.006	0.006	0.0055		458	0.004	0.004	0.004	0.006	0.006	0.006	0.005		458	0.008	0.008	0.007	0.007	0.007	0.008	0.0075		458	0.007	0.008	0.007	0.007	0.008	0.006	0.00716667
	459	0.009	0.011	0.01	0.011	0.009	0.008	0.00966667		459	0.008	0.009	0.006	0.009	0.007	0.008	0.00783333		459	0.012	0.007	0.007	0.007	0.01	0.007	0.00833333		459	0.01	0.008	0.008	0.009	0.01	0.009	0.009		459	0.008	0.008	0.006	0.007	0.007	0.007	0.00716667		459	0.007	0.006	0.008	0.008	0.006	0.009	0.00733333		459	0.008	0.006	0.008	0.006	0.007	0.007	0.007		459	0	-0.001	0.001	0.001	0	0	0.000166667		459	0.01	0.008	0.007	0.007	0.009	0.008	0.00816667		459	0.008	0.009	0.009	0.007	0.007	0.008	0.008		459	0.006	0.008	0.007	0.007	0.007	0.007	0.007		459	0.009	0.009	0.009	0.007	0.009	0.009	0.00866667		459	0.01	0.009	0.011	0.008	0.007	0.013	0.00966667		459	0.009	0.01	0.008	0.008	0.008	0.009	0.00866667		459	0.006	0.005	0.004	0.005	0.006	0.005	0.00516667		459	0.006	0.006	0.005	0.006	0.006	0.006	0.00583333		459	0.004	0.004	0.004	0.005	0.005	0.004	0.00433333		459	0.008	0.008	0.007	0.008	0.007	0.009	0.00783333		459	0.006	0.007	0.007	0.007	0.008	0.006	0.00683333
	460	0.009	0.011	0.009	0.011	0.008	0.008	0.00933333		460	0.006	0.008	0.005	0.007	0.007	0.007	0.00666667		460	0.01	0.007	0.007	0.006	0.009	0.007	0.00766667		460	0.009	0.008	0.008	0.009	0.01	0.009	0.00883333		460	0.007	0.007	0.005	0.007	0.007	0.007	0.00666667		460	0.006	0.005	0.007	0.006	0.005	0.008	0.00616667		460	0.008	0.006	0.008	0.007	0.007	0.007	0.00716667		460	0	-0.001	0	0	-0.001	-0.001	-0.0005		460	0.01	0.008	0.007	0.007	0.009	0.007	0.008		460	0.007	0.009	0.008	0.007	0.007	0.007	0.0075		460	0.006	0.006	0.006	0.007	0.007	0.007	0.0065		460	0.009	0.008	0.008	0.007	0.008	0.008	0.008		460	0.009	0.008	0.01	0.008	0.007	0.012	0.009		460	0.009	0.009	0.007	0.008	0.008	0.008	0.00816667		460	0.006	0.005	0.004	0.005	0.006	0.006	0.00533333		460	0.007	0.005	0.005	0.006	0.006	0.007	0.006		460	0.004	0.003	0.004	0.004	0.005	0.004	0.004		460	0.007	0.008	0.008	0.008	0.007	0.009	0.00783333		460	0.006	0.007	0.007	0.008	0.008	0.006	0.007
	461	0.009	0.012	0.01	0.012	0.009	0.008	0.01		461	0.006	0.008	0.006	0.007	0.007	0.007	0.00683333		461	0.01	0.007	0.007	0.006	0.009	0.006	0.0075		461	0.009	0.009	0.008	0.01	0.01	0.009	0.00916667		461	0.007	0.007	0.006	0.007	0.007	0.007	0.00683333		461	0.006	0.005	0.007	0.006	0.006	0.008	0.00633333		461	0.008	0.006	0.009	0.007	0.006	0.007	0.00716667		461	0.001	0	0	0.001	-0.001	0	0.000166667		461	0.009	0.007	0.006	0.006	0.008	0.006	0.007		461	0.007	0.008	0.009	0.007	0.008	0.007	0.00766667		461	0.006	0.006	0.005	0.006	0.007	0.006	0.006		461	0.008	0.008	0.008	0.007	0.008	0.008	0.00783333		461	0.009	0.008	0.01	0.009	0.007	0.012	0.00916667		461	0.01	0.01	0.008	0.008	0.008	0.009	0.00883333		461	0.006	0.006	0.005	0.006	0.006	0.006	0.00583333		461	0.006	0.006	0.005	0.007	0.006	0.006	0.006		461	0.005	0.004	0.004	0.005	0.006	0.005	0.00483333		461	0.007	0.008	0.007	0.008	0.007	0.008	0.0075		461	0.007	0.007	0.008	0.008	0.008	0.006	0.00733333
	462	0.009	0.011	0.01	0.012	0.009	0.008	0.00983333		462	0.007	0.008	0.006	0.009	0.007	0.007	0.00733333		462	0.011	0.007	0.007	0.007	0.01	0.006	0.008		462	0.009	0.009	0.008	0.01	0.01	0.009	0.00916667		462	0.008	0.008	0.007	0.006	0.008	0.007	0.00733333		462	0.006	0.005	0.007	0.006	0.006	0.008	0.00633333		462	0.008	0.006	0.008	0.006	0.005	0.007	0.00666667		462	0	-0.001	0	0	-0.002	-0.001	-0.000666667		462	0.007	0.007	0.006	0.006	0.008	0.006	0.00666667		462	0.007	0.008	0.009	0.007	0.008	0.007	0.00766667		462	0.006	0.005	0.005	0.006	0.007	0.006	0.00583333		462	0.008	0.008	0.008	0.008	0.007	0.009	0.008		462	0.009	0.007	0.009	0.008	0.007	0.011	0.0085		462	0.01	0.009	0.008	0.007	0.007	0.009	0.00833333		462	0.006	0.006	0.005	0.006	0.007	0.006	0.006		462	0.006	0.007	0.005	0.006	0.006	0.006	0.006		462	0.006	0.005	0.004	0.006	0.006	0.006	0.0055		462	0.008	0.008	0.007	0.008	0.007	0.008	0.00766667		462	0.007	0.008	0.008	0.008	0.008	0.006	0.0075
	463	0.009	0.012	0.011	0.012	0.009	0.009	0.0103333		463	0.007	0.007	0.006	0.008	0.008	0.008	0.00733333		463	0.012	0.009	0.008	0.007	0.01	0.007	0.00883333		463	0.009	0.009	0.008	0.009	0.009	0.01	0.009		463	0.008	0.008	0.007	0.006	0.008	0.007	0.00733333		463	0.006	0.005	0.007	0.006	0.006	0.008	0.00633333		463	0.007	0.006	0.007	0.007	0.005	0.007	0.0065		463	0	-0.001	0	0	-0.002	-0.001	-0.000666667		463	0.007	0.007	0.006	0.007	0.008	0.006	0.00683333		463	0.007	0.008	0.009	0.007	0.009	0.007	0.00783333		463	0.007	0.007	0.006	0.007	0.008	0.007	0.007		463	0.009	0.009	0.009	0.009	0.007	0.009	0.00866667		463	0.008	0.008	0.009	0.007	0.007	0.011	0.00833333		463	0.01	0.01	0.008	0.008	0.008	0.009	0.00883333		463	0.005	0.006	0.005	0.005	0.007	0.006	0.00566667		463	0.006	0.006	0.005	0.006	0.005	0.005	0.0055		463	0.005	0.005	0.003	0.006	0.006	0.006	0.00516667		463	0.008	0.007	0.006	0.007	0.006	0.008	0.007		463	0.007	0.008	0.008	0.008	0.009	0.007	0.00783333
	464	0.01	0.012	0.011	0.012	0.009	0.009	0.0105		464	0.007	0.007	0.006	0.008	0.008	0.007	0.00716667		464	0.012	0.009	0.007	0.007	0.01	0.008	0.00883333		464	0.01	0.009	0.009	0.01	0.01	0.011	0.00983333		464	0.008	0.008	0.006	0.007	0.007	0.007	0.00716667		464	0.007	0.005	0.007	0.007	0.007	0.009	0.007		464	0.007	0.006	0.007	0.007	0.006	0.007	0.00666667		464	0	-0.001	0.001	0	0	-0.001	-0.000166667		464	0.008	0.008	0.006	0.008	0.008	0.006	0.00733333		464	0.007	0.008	0.009	0.007	0.008	0.008	0.00783333		464	0.007	0.008	0.007	0.007	0.008	0.006	0.00716667		464	0.009	0.009	0.009	0.008	0.008	0.008	0.0085		464	0.008	0.008	0.009	0.006	0.006	0.012	0.00816667		464	0.011	0.01	0.008	0.009	0.008	0.009	0.00916667		464	0.006	0.006	0.005	0.006	0.007	0.006	0.006		464	0.006	0.006	0.005	0.006	0.004	0.005	0.00533333		464	0.004	0.005	0.003	0.005	0.005	0.005	0.0045		464	0.007	0.008	0.006	0.007	0.006	0.008	0.007		464	0.007	0.008	0.008	0.008	0.008	0.007	0.00766667
	465	0.009	0.011	0.01	0.012	0.008	0.009	0.00983333		465	0.007	0.007	0.006	0.008	0.007	0.007	0.007		465	0.012	0.009	0.008	0.007	0.009	0.008	0.00883333		465	0.01	0.009	0.01	0.01	0.01	0.01	0.00983333		465	0.008	0.007	0.006	0.007	0.007	0.007	0.007		465	0.007	0.007	0.008	0.007	0.007	0.009	0.0075		465	0.008	0.006	0.007	0.007	0.006	0.007	0.00683333		465	0.001	-0.001	0.001	0	0.001	-0.001	0.000166667		465	0.009	0.008	0.006	0.008	0.008	0.007	0.00766667		465	0.006	0.007	0.009	0.007	0.008	0.008	0.0075		465	0.007	0.008	0.007	0.007	0.008	0.007	0.00733333		465	0.009	0.009	0.008	0.007	0.008	0.007	0.008		465	0.009	0.008	0.011	0.007	0.007	0.012	0.009		465	0.01	0.01	0.007	0.008	0.009	0.008	0.00866667		465	0.006	0.007	0.006	0.006	0.007	0.006	0.00633333		465	0.006	0.006	0.005	0.006	0.005	0.005	0.0055		465	0.005	0.005	0.004	0.006	0.006	0.006	0.00533333		465	0.007	0.007	0.006	0.007	0.006	0.008	0.00683333		465	0.007	0.007	0.007	0.008	0.007	0.006	0.007
	466	0.008	0.01	0.01	0.011	0.008	0.009	0.00933333		466	0.008	0.007	0.006	0.007	0.006	0.007	0.00683333		466	0.011	0.008	0.007	0.007	0.009	0.007	0.00816667		466	0.01	0.009	0.01	0.011	0.01	0.01	0.01		466	0.008	0.007	0.007	0.007	0.008	0.008	0.0075		466	0.008	0.007	0.008	0.008	0.007	0.009	0.00783333		466	0.009	0.007	0.008	0.007	0.007	0.007	0.0075		466	0	-0.001	0	0	0.001	-0.001	-0.000166667		466	0.009	0.008	0.006	0.007	0.008	0.007	0.0075		466	0.007	0.007	0.009	0.007	0.008	0.008	0.00766667		466	0.007	0.007	0.007	0.007	0.008	0.006	0.007		466	0.008	0.008	0.007	0.006	0.008	0.007	0.00733333		466	0.01	0.009	0.011	0.008	0.008	0.013	0.00983333		466	0.01	0.01	0.007	0.008	0.009	0.009	0.00883333		466	0.007	0.006	0.006	0.006	0.007	0.006	0.00633333		466	0.006	0.006	0.005	0.006	0.006	0.006	0.00583333		466	0.005	0.005	0.005	0.006	0.006	0.006	0.0055		466	0.006	0.007	0.006	0.007	0.006	0.008	0.00666667		466	0.006	0.007	0.007	0.008	0.007	0.006	0.00683333
	467	0.007	0.009	0.009	0.009	0.007	0.008	0.00816667		467	0.007	0.007	0.006	0.007	0.006	0.007	0.00666667		467	0.01	0.007	0.006	0.006	0.009	0.007	0.0075		467	0.009	0.009	0.009	0.01	0.01	0.009	0.00933333		467	0.008	0.009	0.007	0.007	0.008	0.008	0.00783333		467	0.007	0.007	0.007	0.007	0.008	0.009	0.0075		467	0.009	0.006	0.008	0.007	0.007	0.007	0.00733333		467	-0.002	-0.003	-0.001	-0.002	-0.001	-0.002	-0.00183333		467	0.009	0.008	0.006	0.007	0.008	0.007	0.0075		467	0.007	0.007	0.008	0.007	0.008	0.008	0.0075		467	0.007	0.006	0.006	0.007	0.007	0.006	0.0065		467	0.008	0.007	0.008	0.007	0.007	0.007	0.00733333		467	0.009	0.008	0.01	0.008	0.008	0.012	0.00916667		467	0.01	0.01	0.007	0.008	0.008	0.009	0.00866667		467	0.007	0.006	0.006	0.006	0.007	0.006	0.00633333		467	0.007	0.006	0.006	0.007	0.007	0.006	0.0065		467	0.005	0.005	0.005	0.006	0.006	0.006	0.0055		467	0.006	0.007	0.006	0.007	0.006	0.008	0.00666667		467	0.007	0.007	0.008	0.008	0.007	0.006	0.00716667
	468	0.007	0.01	0.009	0.009	0.008	0.007	0.00833333		468	0.007	0.008	0.006	0.007	0.007	0.007	0.007		468	0.01	0.007	0.007	0.005	0.009	0.007	0.0075		468	0.009	0.008	0.009	0.01	0.01	0.009	0.00916667		468	0.008	0.009	0.007	0.007	0.007	0.007	0.0075		468	0.007	0.006	0.007	0.007	0.007	0.009	0.00716667		468	0.008	0.006	0.009	0.007	0.007	0.008	0.0075		468	-0.003	-0.003	-0.002	-0.003	-0.002	-0.003	-0.00266667		468	0.008	0.008	0.005	0.007	0.008	0.007	0.00716667		468	0.007	0.007	0.008	0.007	0.007	0.007	0.00716667		468	0.006	0.006	0.005	0.007	0.006	0.006	0.006		468	0.009	0.008	0.008	0.008	0.007	0.008	0.008		468	0.009	0.008	0.009	0.008	0.008	0.011	0.00883333		468	0.009	0.01	0.007	0.009	0.007	0.009	0.0085		468	0.007	0.006	0.006	0.006	0.007	0.005	0.00616667		468	0.007	0.006	0.005	0.007	0.006	0.005	0.006		468	0.005	0.005	0.004	0.006	0.005	0.005	0.005		468	0.005	0.007	0.006	0.007	0.005	0.008	0.00633333		468	0.007	0.007	0.008	0.008	0.007	0.007	0.00733333
	469	0.008	0.01	0.009	0.01	0.008	0.008	0.00883333		469	0.006	0.007	0.006	0.008	0.007	0.008	0.007		469	0.009	0.006	0.006	0.005	0.009	0.007	0.007		469	0.009	0.008	0.009	0.01	0.011	0.01	0.0095		469	0.008	0.008	0.007	0.007	0.007	0.007	0.00733333		469	0.007	0.005	0.007	0.007	0.006	0.008	0.00666667		469	0.008	0.007	0.009	0.007	0.007	0.009	0.00783333		469	-0.003	-0.002	-0.001	-0.002	-0.002	-0.002	-0.002		469	0.009	0.008	0.007	0.007	0.009	0.008	0.008		469	0.007	0.008	0.008	0.007	0.007	0.007	0.00733333		469	0.006	0.007	0.006	0.007	0.007	0.006	0.0065		469	0.01	0.009	0.008	0.009	0.008	0.009	0.00883333		469	0.009	0.008	0.01	0.008	0.008	0.012	0.00916667		469	0.009	0.01	0.008	0.009	0.007	0.008	0.0085		469	0.006	0.005	0.006	0.005	0.006	0.005	0.0055		469	0.007	0.005	0.004	0.006	0.006	0.005	0.0055		469	0.004	0.004	0.003	0.004	0.004	0.005	0.004		469	0.006	0.008	0.006	0.008	0.006	0.008	0.007		469	0.007	0.007	0.008	0.008	0.008	0.007	0.0075
	470	0.009	0.01	0.009	0.012	0.01	0.009	0.00983333		470	0.007	0.008	0.006	0.009	0.006	0.007	0.00716667		470	0.009	0.007	0.006	0.006	0.009	0.007	0.00733333		470	0.009	0.009	0.009	0.009	0.011	0.009	0.00933333		470	0.008	0.007	0.007	0.007	0.007	0.007	0.00716667		470	0.007	0.006	0.007	0.007	0.006	0.008	0.00683333		470	0.008	0.007	0.008	0.007	0.008	0.008	0.00766667		470	-0.002	-0.002	-0.001	-0.002	-0.002	-0.002	-0.00183333		470	0.009	0.008	0.007	0.008	0.01	0.009	0.0085		470	0.007	0.008	0.009	0.008	0.007	0.007	0.00766667		470	0.006	0.007	0.007	0.008	0.007	0.005	0.00666667		470	0.01	0.009	0.008	0.009	0.009	0.009	0.009		470	0.009	0.008	0.011	0.008	0.008	0.012	0.00933333		470	0.009	0.009	0.008	0.008	0.007	0.008	0.00816667		470	0.005	0.005	0.006	0.005	0.006	0.005	0.00533333		470	0.006	0.006	0.004	0.006	0.006	0.006	0.00566667		470	0.005	0.004	0.004	0.005	0.005	0.005	0.00466667		470	0.007	0.009	0.007	0.009	0.007	0.008	0.00783333		470	0.006	0.006	0.006	0.008	0.008	0.006	0.00666667
	471	0.009	0.011	0.01	0.012	0.01	0.01	0.0103333		471	0.007	0.008	0.006	0.009	0.006	0.007	0.00716667		471	0.01	0.007	0.006	0.007	0.009	0.008	0.00783333		471	0.009	0.008	0.009	0.009	0.01	0.01	0.00916667		471	0.008	0.007	0.007	0.006	0.007	0.007	0.007		471	0.006	0.006	0.006	0.007	0.006	0.008	0.0065		471	0.008	0.006	0.008	0.007	0.008	0.007	0.00733333		471	-0.001	-0.002	-0.001	-0.001	-0.002	-0.002	-0.0015		471	0.009	0.009	0.008	0.008	0.01	0.009	0.00883333		471	0.007	0.007	0.009	0.007	0.008	0.008	0.00766667		471	0.006	0.008	0.006	0.008	0.007	0.006	0.00683333		471	0.009	0.009	0.008	0.009	0.008	0.009	0.00866667		471	0.009	0.01	0.011	0.008	0.008	0.012	0.00966667		471	0.01	0.009	0.009	0.008	0.008	0.008	0.00866667		471	0.006	0.005	0.006	0.005	0.006	0.005	0.0055		471	0.006	0.006	0.004	0.006	0.006	0.006	0.00566667		471	0.005	0.004	0.005	0.005	0.005	0.005	0.00483333		471	0.007	0.009	0.007	0.009	0.007	0.009	0.008		471	0.006	0.006	0.007	0.008	0.007	0.005	0.0065
	472	0.01	0.012	0.011	0.012	0.011	0.01	0.011		472	0.008	0.007	0.006	0.009	0.007	0.007	0.00733333		472	0.01	0.008	0.006	0.007	0.009	0.007	0.00783333		472	0.01	0.008	0.009	0.009	0.01	0.01	0.00933333		472	0.008	0.008	0.007	0.007	0.007	0.007	0.00733333		472	0.006	0.006	0.006	0.007	0.006	0.007	0.00633333		472	0.008	0.006	0.007	0.006	0.007	0.007	0.00683333		472	-0.001	-0.003	-0.001	-0.002	-0.002	-0.002	-0.00183333		472	0.009	0.008	0.007	0.008	0.009	0.008	0.00816667		472	0.007	0.007	0.009	0.008	0.008	0.008	0.00783333		472	0.006	0.008	0.006	0.008	0.008	0.007	0.00716667		472	0.009	0.009	0.008	0.008	0.007	0.008	0.00816667		472	0.009	0.01	0.01	0.009	0.008	0.013	0.00983333		472	0.01	0.009	0.009	0.009	0.008	0.009	0.009		472	0.006	0.006	0.006	0.005	0.007	0.006	0.006		472	0.006	0.006	0.005	0.007	0.006	0.006	0.006		472	0.005	0.005	0.005	0.006	0.005	0.005	0.00516667		472	0.008	0.009	0.007	0.008	0.007	0.008	0.00783333		472	0.007	0.007	0.008	0.008	0.007	0.006	0.00716667
	473	0.01	0.012	0.011	0.012	0.01	0.01	0.0108333		473	0.008	0.007	0.006	0.009	0.007	0.008	0.0075		473	0.012	0.008	0.007	0.007	0.011	0.008	0.00883333		473	0.01	0.009	0.01	0.01	0.011	0.01	0.01		473	0.008	0.007	0.007	0.006	0.007	0.007	0.007		473	0.007	0.006	0.006	0.007	0.006	0.008	0.00666667		473	0.008	0.006	0.007	0.006	0.007	0.007	0.00683333		473	-0.001	-0.002	0	0	-0.001	-0.001	-0.000833333		473	0.008	0.008	0.007	0.008	0.008	0.007	0.00766667		473	0.007	0.007	0.008	0.007	0.008	0.007	0.00733333		473	0.006	0.008	0.005	0.007	0.008	0.007	0.00683333		473	0.008	0.008	0.008	0.008	0.007	0.007	0.00766667		473	0.009	0.01	0.011	0.009	0.008	0.012	0.00983333		473	0.01	0.009	0.008	0.009	0.008	0.009	0.00883333		473	0.007	0.007	0.006	0.004	0.007	0.006	0.00616667		473	0.007	0.007	0.005	0.007	0.007	0.007	0.00666667		473	0.005	0.005	0.004	0.006	0.005	0.005	0.005		473	0.008	0.008	0.008	0.008	0.007	0.008	0.00783333		473	0.007	0.008	0.007	0.008	0.007	0.007	0.00733333
	474	0.01	0.012	0.011	0.013	0.01	0.01	0.011		474	0.008	0.007	0.007	0.009	0.008	0.008	0.00783333		474	0.012	0.009	0.007	0.007	0.01	0.008	0.00883333		474	0.01	0.009	0.009	0.009	0.012	0.01	0.00983333		474	0.008	0.007	0.007	0.007	0.008	0.008	0.0075		474	0.007	0.005	0.006	0.007	0.006	0.009	0.00666667		474	0.008	0.006	0.007	0.007	0.007	0.007	0.007		474	-0.001	-0.001	0	0.001	-0.001	-0.001	-0.0005		474	0.009	0.009	0.008	0.008	0.009	0.007	0.00833333		474	0.007	0.008	0.008	0.006	0.009	0.007	0.0075		474	0.007	0.007	0.005	0.007	0.008	0.006	0.00666667		474	0.008	0.009	0.009	0.008	0.008	0.008	0.00833333		474	0.009	0.01	0.011	0.009	0.008	0.013	0.01		474	0.01	0.01	0.008	0.008	0.009	0.009	0.009		474	0.006	0.006	0.005	0.003	0.007	0.005	0.00533333		474	0.007	0.006	0.005	0.007	0.006	0.007	0.00633333		474	0.004	0.004	0.003	0.005	0.005	0.005	0.00433333		474	0.007	0.008	0.007	0.008	0.006	0.008	0.00733333		474	0.007	0.008	0.008	0.008	0.008	0.007	0.00766667
	475	0.01	0.012	0.011	0.013	0.01	0.01	0.011		475	0.007	0.008	0.007	0.008	0.008	0.008	0.00766667		475	0.012	0.009	0.008	0.007	0.01	0.009	0.00916667		475	0.009	0.009	0.009	0.008	0.011	0.01	0.00933333		475	0.008	0.008	0.007	0.008	0.008	0.008	0.00783333		475	0.007	0.006	0.007	0.007	0.006	0.01	0.00716667		475	0.008	0.006	0.008	0.007	0.007	0.007	0.00716667		475	-0.001	-0.001	0	0	-0.002	-0.002	-0.001		475	0.009	0.009	0.007	0.007	0.009	0.008	0.00816667		475	0.007	0.008	0.009	0.006	0.008	0.007	0.0075		475	0.007	0.006	0.005	0.007	0.008	0.006	0.0065		475	0.008	0.009	0.009	0.008	0.007	0.008	0.00816667		475	0.009	0.01	0.011	0.009	0.009	0.013	0.0101667		475	0.01	0.01	0.008	0.008	0.009	0.009	0.009		475	0.006	0.006	0.006	0.004	0.006	0.005	0.0055		475	0.006	0.006	0.005	0.007	0.006	0.007	0.00616667		475	0.004	0.003	0.003	0.005	0.005	0.005	0.00416667		475	0.006	0.008	0.007	0.008	0.006	0.007	0.007		475	0.006	0.007	0.007	0.008	0.007	0.006	0.00683333
	476	0.01	0.012	0.011	0.013	0.01	0.01	0.011		476	0.007	0.008	0.007	0.009	0.008	0.007	0.00766667		476	0.011	0.009	0.008	0.007	0.011	0.008	0.009		476	0.009	0.009	0.009	0.009	0.01	0.01	0.00933333		476	0.008	0.008	0.007	0.007	0.007	0.008	0.0075		476	0.007	0.006	0.007	0.007	0.006	0.01	0.00716667		476	0.008	0.006	0.008	0.007	0.007	0.007	0.00716667		476	-0.001	-0.001	-0.001	-0.001	-0.002	-0.003	-0.0015		476	0.009	0.008	0.007	0.007	0.008	0.008	0.00783333		476	0.007	0.008	0.009	0.007	0.008	0.008	0.00783333		476	0.007	0.007	0.007	0.008	0.009	0.006	0.00733333		476	0.009	0.01	0.009	0.008	0.007	0.009	0.00866667		476	0.01	0.01	0.012	0.01	0.009	0.013	0.0106667		476	0.01	0.01	0.008	0.008	0.008	0.01	0.009		476	0.007	0.006	0.006	0.006	0.006	0.005	0.006		476	0.006	0.005	0.004	0.005	0.005	0.006	0.00516667		476	0.005	0.004	0.004	0.006	0.006	0.005	0.005		476	0.007	0.008	0.007	0.008	0.007	0.007	0.00733333		476	0.006	0.007	0.008	0.008	0.007	0.006	0.007
	477	0.011	0.012	0.012	0.013	0.011	0.01	0.0115		477	0.007	0.008	0.007	0.008	0.008	0.007	0.0075		477	0.01	0.008	0.007	0.006	0.011	0.008	0.00833333		477	0.009	0.009	0.009	0.009	0.011	0.01	0.0095		477	0.008	0.008	0.008	0.007	0.007	0.008	0.00766667		477	0.008	0.007	0.008	0.008	0.007	0.009	0.00783333		477	0.008	0.007	0.008	0.008	0.007	0.008	0.00766667		477	-0.001	0	0	-0.001	-0.001	-0.002	-0.000833333		477	0.009	0.009	0.007	0.007	0.009	0.008	0.00816667		477	0.007	0.008	0.008	0.007	0.008	0.008	0.00766667		477	0.007	0.008	0.007	0.008	0.009	0.007	0.00766667		477	0.009	0.01	0.009	0.008	0.008	0.009	0.00883333		477	0.01	0.01	0.012	0.01	0.009	0.014	0.0108333		477	0.01	0.01	0.008	0.008	0.008	0.009	0.00883333		477	0.007	0.006	0.007	0.006	0.007	0.006	0.0065		477	0.006	0.006	0.004	0.006	0.006	0.006	0.00566667		477	0.005	0.004	0.004	0.005	0.006	0.005	0.00483333		477	0.008	0.009	0.008	0.008	0.008	0.008	0.00816667		477	0.008	0.008	0.008	0.009	0.008	0.007	0.008
	478	0.009	0.01	0.01	0.012	0.009	0.009	0.00983333		478	0.007	0.008	0.007	0.008	0.008	0.007	0.0075		478	0.011	0.008	0.008	0.006	0.011	0.008	0.00866667		478	0.01	0.01	0.009	0.01	0.011	0.01	0.01		478	0.008	0.007	0.007	0.007	0.007	0.008	0.00733333		478	0.008	0.007	0.008	0.009	0.007	0.009	0.008		478	0.008	0.007	0.009	0.009	0.007	0.008	0.008		478	0	0	0	-0.001	-0.001	-0.002	-0.000666667		478	0.009	0.009	0.007	0.008	0.009	0.008	0.00833333		478	0.006	0.008	0.008	0.007	0.008	0.008	0.0075		478	0.006	0.007	0.006	0.008	0.008	0.007	0.007		478	0.009	0.009	0.009	0.008	0.008	0.008	0.0085		478	0.01	0.01	0.012	0.01	0.008	0.013	0.0105		478	0.01	0.01	0.009	0.009	0.009	0.009	0.00933333		478	0.006	0.006	0.006	0.006	0.007	0.006	0.00616667		478	0.006	0.006	0.004	0.006	0.006	0.006	0.00566667		478	0.004	0.004	0.004	0.005	0.006	0.005	0.00466667		478	0.009	0.01	0.009	0.008	0.008	0.008	0.00866667		478	0.009	0.007	0.008	0.008	0.008	0.007	0.00783333
	479	0.008	0.011	0.009	0.011	0.009	0.009	0.0095		479	0.007	0.007	0.007	0.008	0.008	0.008	0.0075		479	0.01	0.008	0.007	0.006	0.01	0.008	0.00816667		479	0.01	0.01	0.009	0.011	0.011	0.01	0.0101667		479	0.009	0.008	0.007	0.008	0.007	0.008	0.00783333		479	0.007	0.006	0.008	0.008	0.007	0.009	0.0075		479	0.009	0.007	0.009	0.008	0.008	0.009	0.00833333		479	0	-0.001	-0.001	-0.001	-0.001	-0.002	-0.001		479	0.009	0.009	0.007	0.007	0.008	0.007	0.00783333		479	0.007	0.008	0.009	0.007	0.008	0.008	0.00783333		479	0.007	0.007	0.006	0.007	0.007	0.007	0.00683333		479	0.009	0.008	0.008	0.008	0.008	0.009	0.00833333		479	0.009	0.009	0.011	0.009	0.008	0.012	0.00966667		479	0.01	0.011	0.009	0.009	0.009	0.009	0.0095		479	0.006	0.006	0.005	0.005	0.006	0.005	0.0055		479	0.006	0.006	0.004	0.007	0.006	0.007	0.006		479	0.003	0.003	0.003	0.005	0.005	0.005	0.004		479	0.009	0.009	0.008	0.008	0.008	0.008	0.00833333		479	0.007	0.006	0.007	0.007	0.008	0.007	0.007
	480	0.008	0.01	0.009	0.01	0.008	0.009	0.009		480	0.008	0.008	0.007	0.009	0.009	0.008	0.00816667		480	0.011	0.008	0.008	0.006	0.01	0.008	0.0085		480	0.011	0.009	0.009	0.011	0.011	0.011	0.0103333		480	0.008	0.008	0.007	0.008	0.007	0.008	0.00766667		480	0.007	0.006	0.008	0.007	0.006	0.009	0.00716667		480	0.009	0.007	0.009	0.008	0.009	0.009	0.0085		480	-0.001	-0.001	0	-0.001	-0.001	-0.002	-0.001		480	0.009	0.009	0.007	0.007	0.008	0.007	0.00783333		480	0.007	0.008	0.009	0.007	0.008	0.008	0.00783333		480	0.007	0.008	0.006	0.008	0.008	0.007	0.00733333		480	0.008	0.008	0.008	0.008	0.007	0.009	0.008		480	0.01	0.009	0.01	0.008	0.008	0.012	0.0095		480	0.01	0.011	0.008	0.009	0.009	0.009	0.00933333		480	0.006	0.006	0.005	0.006	0.006	0.006	0.00583333		480	0.006	0.007	0.005	0.008	0.006	0.007	0.0065		480	0.004	0.004	0.004	0.005	0.006	0.006	0.00483333		480	0.009	0.008	0.007	0.008	0.007	0.009	0.008		480	0.007	0.006	0.007	0.008	0.008	0.007	0.00716667
	481	0.009	0.01	0.01	0.011	0.009	0.009	0.00966667		481	0.007	0.008	0.006	0.009	0.008	0.008	0.00766667		481	0.01	0.008	0.008	0.006	0.01	0.008	0.00833333		481	0.01	0.009	0.009	0.011	0.011	0.01	0.01		481	0.007	0.007	0.007	0.007	0.006	0.008	0.007		481	0.007	0.006	0.007	0.007	0.006	0.009	0.007		481	0.008	0.006	0.008	0.008	0.008	0.008	0.00766667		481	-0.001	-0.001	0	-0.001	-0.001	-0.001	-0.000833333		481	0.009	0.008	0.007	0.007	0.007	0.007	0.0075		481	0.007	0.007	0.008	0.007	0.007	0.006	0.007		481	0.007	0.008	0.007	0.008	0.008	0.007	0.0075		481	0.008	0.008	0.008	0.008	0.008	0.009	0.00816667		481	0.009	0.009	0.009	0.008	0.007	0.012	0.009		481	0.009	0.011	0.008	0.009	0.008	0.009	0.009		481	0.007	0.006	0.006	0.005	0.007	0.006	0.00616667		481	0.006	0.007	0.006	0.007	0.006	0.006	0.00633333		481	0.005	0.004	0.005	0.004	0.005	0.006	0.00483333		481	0.008	0.007	0.007	0.007	0.007	0.008	0.00733333		481	0.006	0.006	0.007	0.007	0.007	0.006	0.0065
	482	0.008	0.01	0.01	0.011	0.008	0.008	0.00916667		482	0.007	0.008	0.006	0.008	0.007	0.007	0.00716667		482	0.01	0.008	0.007	0.007	0.009	0.008	0.00816667		482	0.009	0.008	0.009	0.009	0.009	0.009	0.00883333		482	0.006	0.007	0.006	0.006	0.006	0.007	0.00633333		482	0.007	0.006	0.007	0.006	0.005	0.008	0.0065		482	0.007	0.006	0.008	0.007	0.007	0.008	0.00716667		482	-0.001	-0.001	0	-0.001	-0.001	-0.001	-0.000833333		482	0.008	0.008	0.006	0.007	0.007	0.007	0.00716667		482	0.006	0.006	0.007	0.006	0.006	0.006	0.00616667		482	0.006	0.007	0.007	0.008	0.008	0.007	0.00716667		482	0.008	0.009	0.008	0.008	0.008	0.008	0.00816667		482	0.008	0.008	0.009	0.008	0.007	0.012	0.00866667		482	0.009	0.011	0.008	0.008	0.008	0.009	0.00883333		482	0.006	0.005	0.005	0.005	0.006	0.005	0.00533333		482	0.006	0.006	0.005	0.006	0.005	0.006	0.00566667		482	0.005	0.004	0.004	0.004	0.005	0.005	0.0045		482	0.008	0.007	0.006	0.007	0.006	0.008	0.007		482	0.006	0.006	0.007	0.007	0.007	0.005	0.00633333
	483	0.008	0.01	0.008	0.01	0.008	0.007	0.0085		483	0.007	0.008	0.006	0.008	0.007	0.007	0.00716667		483	0.011	0.008	0.007	0.007	0.01	0.008	0.0085		483	0.009	0.008	0.008	0.008	0.009	0.009	0.0085		483	0.006	0.006	0.006	0.006	0.006	0.006	0.006		483	0.006	0.006	0.007	0.007	0.005	0.007	0.00633333		483	0.006	0.005	0.007	0.006	0.006	0.006	0.006		483	-0.001	-0.001	-0.001	-0.002	-0.001	-0.002	-0.00133333		483	0.008	0.007	0.006	0.006	0.007	0.007	0.00683333		483	0.006	0.006	0.007	0.005	0.006	0.006	0.006		483	0.006	0.006	0.006	0.007	0.007	0.006	0.00633333		483	0.009	0.009	0.008	0.008	0.007	0.007	0.008		483	0.008	0.008	0.01	0.008	0.006	0.012	0.00866667		483	0.009	0.009	0.007	0.008	0.007	0.008	0.008		483	0.005	0.005	0.005	0.005	0.006	0.004	0.005		483	0.006	0.005	0.004	0.006	0.005	0.005	0.00516667		483	0.004	0.004	0.003	0.004	0.005	0.004	0.004		483	0.008	0.008	0.006	0.007	0.006	0.008	0.00716667		483	0.006	0.006	0.006	0.007	0.007	0.006	0.00633333
	484	0.008	0.01	0.008	0.01	0.007	0.008	0.0085		484	0.007	0.007	0.006	0.008	0.007	0.007	0.007		484	0.01	0.008	0.007	0.007	0.009	0.008	0.00816667		484	0.009	0.008	0.008	0.009	0.01	0.009	0.00883333		484	0.006	0.006	0.005	0.006	0.006	0.006	0.00583333		484	0.006	0.006	0.007	0.007	0.006	0.008	0.00666667		484	0.006	0.004	0.006	0.005	0.005	0.006	0.00533333		484	-0.001	-0.002	-0.002	-0.002	-0.002	-0.003	-0.002		484	0.008	0.007	0.006	0.006	0.007	0.007	0.00683333		484	0.006	0.006	0.007	0.005	0.006	0.006	0.006		484	0.006	0.007	0.006	0.007	0.007	0.006	0.0065		484	0.009	0.009	0.009	0.008	0.007	0.008	0.00833333		484	0.008	0.008	0.01	0.007	0.006	0.012	0.0085		484	0.009	0.009	0.007	0.007	0.007	0.008	0.00783333		484	0.005	0.005	0.004	0.004	0.006	0.004	0.00466667		484	0.006	0.006	0.004	0.006	0.005	0.006	0.0055		484	0.004	0.004	0.003	0.004	0.005	0.004	0.004		484	0.008	0.008	0.006	0.007	0.006	0.008	0.00716667		484	0.005	0.006	0.006	0.007	0.007	0.006	0.00616667
	485	0.008	0.01	0.008	0.01	0.008	0.008	0.00866667		485	0.007	0.007	0.006	0.009	0.007	0.007	0.00716667		485	0.011	0.009	0.006	0.007	0.009	0.007	0.00816667		485	0.009	0.008	0.009	0.009	0.01	0.009	0.009		485	0.006	0.006	0.006	0.006	0.006	0.006	0.006		485	0.006	0.006	0.006	0.007	0.005	0.008	0.00633333		485	0.006	0.004	0.006	0.005	0.005	0.006	0.00533333		485	-0.002	-0.003	-0.002	-0.002	-0.003	-0.004	-0.00266667		485	0.009	0.008	0.006	0.007	0.008	0.008	0.00766667		485	0.006	0.006	0.007	0.006	0.006	0.006	0.00616667		485	0.006	0.007	0.006	0.007	0.007	0.006	0.0065		485	0.008	0.009	0.009	0.008	0.008	0.008	0.00833333		485	0.009	0.008	0.01	0.007	0.006	0.011	0.0085		485	0.009	0.009	0.007	0.008	0.007	0.008	0.008		485	0.005	0.005	0.005	0.004	0.006	0.004	0.00483333		485	0.006	0.005	0.004	0.006	0.005	0.005	0.00516667		485	0.004	0.004	0.003	0.005	0.004	0.004	0.004		485	0.007	0.008	0.006	0.007	0.006	0.007	0.00683333		485	0.006	0.006	0.006	0.007	0.007	0.007	0.0065
	486	0.008	0.01	0.008	0.01	0.007	0.008	0.0085		486	0.006	0.006	0.006	0.008	0.006	0.006	0.00633333		486	0.01	0.007	0.006	0.006	0.009	0.007	0.0075		486	0.009	0.009	0.009	0.008	0.01	0.009	0.009		486	0.006	0.006	0.005	0.006	0.005	0.006	0.00566667		486	0.006	0.005	0.006	0.007	0.005	0.007	0.006		486	0.006	0.005	0.006	0.005	0.005	0.006	0.0055		486	-0.003	-0.004	-0.003	-0.003	-0.004	-0.004	-0.0035		486	0.008	0.007	0.006	0.006	0.007	0.007	0.00683333		486	0.006	0.006	0.007	0.006	0.006	0.006	0.00616667		486	0.006	0.006	0.006	0.006	0.007	0.006	0.00616667		486	0.008	0.009	0.008	0.008	0.008	0.007	0.008		486	0.008	0.007	0.009	0.007	0.006	0.011	0.008		486	0.009	0.009	0.007	0.008	0.007	0.008	0.008		486	0.005	0.005	0.005	0.004	0.006	0.004	0.00483333		486	0.005	0.005	0.004	0.005	0.004	0.005	0.00466667		486	0.004	0.004	0.002	0.005	0.004	0.004	0.00383333		486	0.007	0.007	0.006	0.007	0.005	0.007	0.0065		486	0.006	0.006	0.006	0.006	0.007	0.006	0.00616667
	487	0.007	0.01	0.008	0.01	0.007	0.008	0.00833333		487	0.006	0.006	0.005	0.007	0.006	0.006	0.006		487	0.009	0.007	0.006	0.005	0.009	0.007	0.00716667		487	0.008	0.009	0.009	0.008	0.009	0.009	0.00866667		487	0.006	0.006	0.005	0.006	0.005	0.006	0.00566667		487	0.006	0.005	0.006	0.006	0.004	0.007	0.00566667		487	0.006	0.005	0.006	0.006	0.005	0.007	0.00583333		487	-0.003	-0.004	-0.003	-0.003	-0.004	-0.004	-0.0035		487	0.007	0.007	0.005	0.006	0.007	0.006	0.00633333		487	0.006	0.007	0.008	0.006	0.006	0.006	0.0065		487	0.005	0.005	0.005	0.007	0.006	0.005	0.0055		487	0.008	0.008	0.008	0.008	0.008	0.007	0.00783333		487	0.008	0.007	0.009	0.007	0.006	0.011	0.008		487	0.009	0.008	0.007	0.008	0.007	0.008	0.00783333		487	0.005	0.005	0.004	0.004	0.005	0.004	0.0045		487	0.004	0.004	0.003	0.005	0.004	0.005	0.00416667		487	0.003	0.004	0.002	0.004	0.004	0.004	0.0035		487	0.007	0.007	0.006	0.007	0.005	0.008	0.00666667		487	0.006	0.006	0.006	0.006	0.007	0.007	0.00633333
	488	0.008	0.01	0.009	0.01	0.008	0.009	0.009		488	0.006	0.007	0.005	0.008	0.006	0.007	0.0065		488	0.009	0.006	0.006	0.005	0.009	0.006	0.00683333		488	0.008	0.009	0.008	0.009	0.01	0.009	0.00883333		488	0.006	0.006	0.005	0.006	0.005	0.006	0.00566667		488	0.006	0.005	0.007	0.006	0.005	0.008	0.00616667		488	0.006	0.005	0.006	0.005	0.005	0.007	0.00566667		488	-0.002	-0.003	-0.002	-0.002	-0.002	-0.003	-0.00233333		488	0.007	0.006	0.005	0.006	0.006	0.006	0.006		488	0.006	0.007	0.008	0.006	0.007	0.006	0.00666667		488	0.005	0.005	0.005	0.006	0.006	0.005	0.00533333		488	0.008	0.009	0.008	0.008	0.008	0.007	0.008		488	0.007	0.008	0.009	0.007	0.006	0.011	0.008		488	0.008	0.008	0.006	0.007	0.007	0.007	0.00716667		488	0.005	0.004	0.004	0.004	0.005	0.004	0.00433333		488	0.005	0.004	0.004	0.005	0.005	0.004	0.0045		488	0.003	0.003	0.002	0.004	0.004	0.004	0.00333333		488	0.006	0.007	0.006	0.007	0.006	0.008	0.00666667		488	0.006	0.006	0.006	0.007	0.006	0.006	0.00616667
	489	0.008	0.01	0.009	0.01	0.007	0.008	0.00866667		489	0.007	0.007	0.006	0.008	0.007	0.007	0.007		489	0.009	0.006	0.006	0.006	0.009	0.006	0.007		489	0.009	0.008	0.008	0.009	0.01	0.009	0.00883333		489	0.006	0.007	0.006	0.006	0.006	0.006	0.00616667		489	0.006	0.005	0.006	0.006	0.005	0.008	0.006		489	0.006	0.005	0.006	0.005	0.005	0.007	0.00566667		489	-0.002	-0.003	-0.002	-0.003	-0.003	-0.004	-0.00283333		489	0.008	0.006	0.006	0.006	0.006	0.006	0.00633333		489	0.006	0.007	0.007	0.006	0.006	0.007	0.0065		489	0.004	0.005	0.005	0.006	0.006	0.005	0.00516667		489	0.008	0.008	0.008	0.008	0.007	0.008	0.00783333		489	0.008	0.008	0.009	0.008	0.006	0.01	0.00816667		489	0.008	0.008	0.006	0.007	0.007	0.007	0.00716667		489	0.005	0.004	0.004	0.004	0.006	0.004	0.0045		489	0.005	0.004	0.004	0.005	0.005	0.004	0.0045		489	0.003	0.003	0.003	0.004	0.004	0.004	0.0035		489	0.007	0.007	0.006	0.008	0.006	0.008	0.007		489	0.005	0.006	0.006	0.007	0.006	0.006	0.006
	490	0.007	0.01	0.008	0.01	0.008	0.008	0.0085		490	0.007	0.007	0.006	0.008	0.007	0.006	0.00683333		490	0.009	0.007	0.006	0.006	0.009	0.006	0.00716667		490	0.009	0.008	0.008	0.008	0.01	0.009	0.00866667		490	0.006	0.006	0.006	0.006	0.006	0.006	0.006		490	0.006	0.005	0.006	0.006	0.005	0.007	0.00583333		490	0.006	0.004	0.006	0.005	0.006	0.006	0.0055		490	-0.003	-0.003	-0.002	-0.003	-0.003	-0.004	-0.003		490	0.008	0.007	0.007	0.006	0.007	0.007	0.007		490	0.006	0.006	0.006	0.006	0.006	0.006	0.006		490	0.004	0.005	0.005	0.006	0.006	0.005	0.00516667		490	0.007	0.007	0.008	0.008	0.006	0.007	0.00716667		490	0.008	0.008	0.009	0.007	0.007	0.011	0.00833333		490	0.008	0.009	0.006	0.007	0.007	0.008	0.0075		490	0.005	0.005	0.004	0.004	0.006	0.004	0.00466667		490	0.005	0.005	0.004	0.005	0.004	0.004	0.0045		490	0.004	0.004	0.003	0.004	0.004	0.004	0.00383333		490	0.007	0.008	0.006	0.007	0.006	0.008	0.007		490	0.005	0.005	0.006	0.007	0.005	0.005	0.0055
	491	0.007	0.01	0.008	0.01	0.008	0.008	0.0085		491	0.007	0.007	0.006	0.007	0.007	0.006	0.00666667		491	0.009	0.007	0.007	0.005	0.008	0.006	0.007		491	0.009	0.009	0.009	0.009	0.01	0.009	0.00916667		491	0.006	0.006	0.005	0.006	0.005	0.006	0.00566667		491	0.005	0.004	0.006	0.006	0.005	0.007	0.0055		491	0.006	0.004	0.006	0.005	0.006	0.006	0.0055		491	-0.003	-0.003	-0.002	-0.003	-0.003	-0.003	-0.00283333		491	0.008	0.007	0.006	0.005	0.007	0.006	0.0065		491	0.005	0.006	0.006	0.005	0.006	0.005	0.0055		491	0.004	0.005	0.005	0.006	0.006	0.005	0.00516667		491	0.006	0.007	0.007	0.007	0.006	0.007	0.00666667		491	0.008	0.007	0.009	0.007	0.006	0.011	0.008		491	0.009	0.009	0.007	0.007	0.007	0.008	0.00783333		491	0.005	0.005	0.004	0.004	0.006	0.004	0.00466667		491	0.005	0.005	0.004	0.005	0.004	0.005	0.00466667		491	0.004	0.004	0.003	0.004	0.005	0.004	0.004		491	0.007	0.007	0.006	0.007	0.006	0.008	0.00683333		491	0.004	0.005	0.005	0.007	0.006	0.005	0.00533333
	492	0.007	0.009	0.008	0.01	0.008	0.008	0.00833333		492	0.006	0.007	0.005	0.007	0.006	0.006	0.00616667		492	0.009	0.007	0.007	0.005	0.009	0.007	0.00733333		492	0.01	0.008	0.008	0.009	0.01	0.009	0.009		492	0.006	0.006	0.005	0.005	0.005	0.005	0.00533333		492	0.005	0.005	0.006	0.006	0.005	0.007	0.00566667		492	0.006	0.004	0.006	0.006	0.006	0.006	0.00566667		492	-0.003	-0.003	-0.003	-0.003	-0.004	-0.003	-0.00316667		492	0.007	0.007	0.006	0.005	0.007	0.006	0.00633333		492	0.005	0.006	0.006	0.005	0.005	0.005	0.00533333		492	0.005	0.006	0.005	0.006	0.007	0.005	0.00566667		492	0.007	0.007	0.007	0.007	0.006	0.006	0.00666667		492	0.008	0.007	0.009	0.007	0.006	0.011	0.008		492	0.009	0.009	0.007	0.007	0.007	0.008	0.00783333		492	0.005	0.004	0.004	0.003	0.005	0.004	0.00416667		492	0.005	0.005	0.004	0.005	0.005	0.005	0.00483333		492	0.003	0.003	0.002	0.003	0.004	0.003	0.003		492	0.007	0.007	0.006	0.007	0.007	0.007	0.00683333		492	0.005	0.006	0.006	0.006	0.007	0.005	0.00583333
	493	0.008	0.01	0.009	0.011	0.009	0.008	0.00916667		493	0.006	0.006	0.005	0.007	0.006	0.006	0.006		493	0.009	0.008	0.007	0.006	0.009	0.007	0.00766667		493	0.009	0.008	0.008	0.008	0.009	0.009	0.0085		493	0.006	0.006	0.005	0.005	0.005	0.005	0.00533333		493	0.006	0.005	0.006	0.006	0.005	0.007	0.00583333		493	0.006	0.005	0.007	0.006	0.006	0.006	0.006		493	-0.003	-0.004	-0.002	-0.004	-0.004	-0.003	-0.00333333		493	0.008	0.007	0.005	0.006	0.007	0.006	0.0065		493	0.005	0.006	0.006	0.005	0.006	0.006	0.00566667		493	0.004	0.006	0.005	0.005	0.007	0.005	0.00533333		493	0.008	0.008	0.008	0.007	0.006	0.007	0.00733333		493	0.008	0.007	0.009	0.007	0.007	0.011	0.00816667		493	0.009	0.009	0.007	0.007	0.006	0.008	0.00766667		493	0.005	0.005	0.005	0.004	0.005	0.004	0.00466667		493	0.004	0.005	0.003	0.006	0.005	0.005	0.00466667		493	0.003	0.003	0.002	0.003	0.004	0.004	0.00316667		493	0.007	0.007	0.006	0.007	0.006	0.007	0.00666667		493	0.005	0.006	0.006	0.006	0.006	0.005	0.00566667
	494	0.009	0.01	0.01	0.01	0.008	0.008	0.00916667		494	0.006	0.006	0.005	0.007	0.006	0.005	0.00583333		494	0.01	0.007	0.007	0.006	0.009	0.008	0.00783333		494	0.009	0.008	0.008	0.008	0.01	0.009	0.00866667		494	0.006	0.007	0.006	0.006	0.006	0.006	0.00616667		494	0.006	0.006	0.007	0.007	0.006	0.009	0.00683333		494	0.007	0.005	0.008	0.006	0.007	0.007	0.00666667		494	-0.004	-0.005	-0.003	-0.004	-0.004	-0.005	-0.00416667		494	0.008	0.008	0.006	0.006	0.007	0.006	0.00683333		494	0.006	0.006	0.006	0.006	0.006	0.006	0.006		494	0.005	0.006	0.005	0.005	0.007	0.006	0.00566667		494	0.008	0.008	0.008	0.007	0.006	0.007	0.00733333		494	0.009	0.008	0.01	0.008	0.007	0.011	0.00883333		494	0.008	0.009	0.007	0.007	0.007	0.007	0.0075		494	0.005	0.005	0.005	0.004	0.005	0.004	0.00466667		494	0.004	0.005	0.004	0.005	0.005	0.005	0.00466667		494	0.003	0.003	0.003	0.004	0.004	0.004	0.0035		494	0.006	0.007	0.006	0.007	0.006	0.007	0.0065		494	0.006	0.006	0.006	0.006	0.007	0.006	0.00616667
	495	0.009	0.01	0.01	0.01	0.009	0.009	0.0095		495	0.007	0.007	0.006	0.008	0.007	0.006	0.00683333		495	0.01	0.007	0.007	0.007	0.009	0.008	0.008		495	0.009	0.009	0.009	0.009	0.01	0.009	0.00916667		495	0.006	0.007	0.006	0.006	0.006	0.006	0.00616667		495	0.006	0.006	0.007	0.006	0.006	0.009	0.00666667		495	0.008	0.005	0.008	0.006	0.007	0.007	0.00683333		495	-0.003	-0.005	-0.003	-0.004	-0.004	-0.005	-0.004		495	0.009	0.009	0.007	0.008	0.008	0.007	0.008		495	0.006	0.007	0.006	0.006	0.006	0.006	0.00616667		495	0.006	0.006	0.005	0.006	0.008	0.006	0.00616667		495	0.008	0.008	0.007	0.008	0.007	0.008	0.00766667		495	0.009	0.008	0.01	0.008	0.007	0.012	0.009		495	0.009	0.009	0.008	0.008	0.008	0.008	0.00833333		495	0.005	0.005	0.005	0.005	0.006	0.005	0.00516667		495	0.005	0.006	0.004	0.005	0.005	0.005	0.005		495	0.003	0.003	0.003	0.004	0.004	0.004	0.0035		495	0.006	0.007	0.006	0.006	0.005	0.007	0.00616667		495	0.006	0.006	0.006	0.007	0.007	0.006	0.00633333
	496	0.009	0.011	0.01	0.011	0.009	0.009	0.00983333		496	0.007	0.007	0.006	0.008	0.007	0.007	0.007		496	0.01	0.007	0.007	0.006	0.009	0.008	0.00783333		496	0.009	0.009	0.009	0.009	0.01	0.009	0.00916667		496	0.007	0.007	0.007	0.006	0.006	0.007	0.00666667		496	0.006	0.006	0.006	0.006	0.005	0.008	0.00616667		496	0.008	0.005	0.008	0.006	0.007	0.007	0.00683333		496	-0.002	-0.004	-0.001	-0.003	-0.002	-0.005	-0.00283333		496	0.008	0.008	0.008	0.008	0.008	0.008	0.008		496	0.006	0.007	0.007	0.005	0.007	0.006	0.00633333		496	0.006	0.006	0.005	0.007	0.008	0.006	0.00633333		496	0.008	0.008	0.007	0.007	0.007	0.008	0.0075		496	0.009	0.009	0.01	0.008	0.007	0.012	0.00916667		496	0.009	0.009	0.008	0.008	0.008	0.009	0.0085		496	0.005	0.005	0.005	0.004	0.006	0.006	0.00516667		496	0.006	0.006	0.004	0.005	0.006	0.005	0.00533333		496	0.004	0.004	0.004	0.004	0.005	0.004	0.00416667		496	0.006	0.007	0.006	0.006	0.005	0.007	0.00616667		496	0.006	0.006	0.007	0.007	0.008	0.007	0.00683333
	497	0.009	0.011	0.01	0.011	0.01	0.009	0.01		497	0.007	0.008	0.006	0.009	0.008	0.008	0.00766667		497	0.01	0.007	0.007	0.006	0.009	0.008	0.00783333		497	0.009	0.009	0.008	0.009	0.01	0.01	0.00916667		497	0.007	0.006	0.006	0.006	0.006	0.007	0.00633333		497	0.007	0.006	0.006	0.007	0.006	0.008	0.00666667		497	0.007	0.005	0.007	0.006	0.006	0.006	0.00616667		497	-0.002	-0.003	-0.002	-0.002	-0.003	-0.004	-0.00266667		497	0.008	0.008	0.008	0.007	0.008	0.008	0.00783333		497	0.006	0.007	0.008	0.005	0.006	0.006	0.00633333		497	0.005	0.006	0.005	0.006	0.007	0.006	0.00583333		497	0.008	0.008	0.007	0.006	0.008	0.008	0.0075		497	0.009	0.009	0.01	0.008	0.008	0.012	0.00933333		497	0.009	0.009	0.008	0.007	0.008	0.009	0.00833333		497	0.004	0.005	0.004	0.003	0.005	0.005	0.00433333		497	0.005	0.006	0.004	0.005	0.005	0.005	0.005		497	0.004	0.003	0.004	0.004	0.004	0.004	0.00383333		497	0.007	0.007	0.006	0.007	0.006	0.007	0.00666667		497	0.006	0.006	0.008	0.008	0.008	0.007	0.00716667
	498	0.009	0.01	0.01	0.011	0.009	0.009	0.00966667		498	0.008	0.008	0.007	0.009	0.008	0.008	0.008		498	0.01	0.007	0.007	0.006	0.009	0.007	0.00766667		498	0.009	0.008	0.009	0.009	0.01	0.01	0.00916667		498	0.008	0.007	0.006	0.007	0.006	0.007	0.00683333		498	0.007	0.007	0.007	0.008	0.006	0.008	0.00716667		498	0.007	0.005	0.007	0.005	0.005	0.006	0.00583333		498	-0.002	-0.003	-0.002	-0.002	-0.003	-0.002	-0.00233333		498	0.008	0.007	0.007	0.007	0.008	0.008	0.0075		498	0.007	0.007	0.008	0.006	0.007	0.006	0.00683333		498	0.005	0.006	0.005	0.006	0.006	0.006	0.00566667		498	0.008	0.008	0.007	0.007	0.007	0.008	0.0075		498	0.009	0.009	0.01	0.008	0.007	0.012	0.00916667		498	0.008	0.009	0.007	0.007	0.007	0.008	0.00766667		498	0.004	0.004	0.004	0.003	0.005	0.004	0.004		498	0.005	0.006	0.004	0.006	0.005	0.005	0.00516667		498	0.004	0.004	0.004	0.004	0.005	0.004	0.00416667		498	0.007	0.008	0.006	0.008	0.007	0.007	0.00716667		498	0.007	0.006	0.008	0.007	0.008	0.007	0.00716667
	499	0.009	0.01	0.009	0.011	0.008	0.008	0.00916667		499	0.008	0.008	0.007	0.009	0.009	0.008	0.00816667		499	0.011	0.008	0.007	0.006	0.009	0.007	0.008		499	0.01	0.009	0.01	0.01	0.011	0.01	0.01		499	0.009	0.008	0.007	0.007	0.007	0.008	0.00766667		499	0.006	0.007	0.007	0.007	0.007	0.008	0.007		499	0.009	0.007	0.008	0.006	0.007	0.007	0.00733333		499	-0.002	-0.003	-0.002	-0.002	-0.002	-0.002	-0.00216667		499	0.009	0.008	0.007	0.007	0.008	0.008	0.00783333		499	0.007	0.008	0.009	0.007	0.007	0.007	0.0075		499	0.006	0.006	0.005	0.006	0.007	0.006	0.006		499	0.007	0.009	0.008	0.008	0.007	0.008	0.00783333		499	0.009	0.009	0.011	0.008	0.008	0.012	0.0095		499	0.009	0.01	0.008	0.008	0.008	0.008	0.0085		499	0.005	0.005	0.004	0.003	0.005	0.004	0.00433333		499	0.006	0.006	0.005	0.007	0.006	0.006	0.006		499	0.004	0.004	0.004	0.004	0.005	0.005	0.00433333		499	0.007	0.008	0.006	0.007	0.007	0.008	0.00716667		499	0.007	0.006	0.007	0.006	0.008	0.006	0.00666667
	500	0.009	0.011	0.009	0.011	0.008	0.008	0.00933333		500	0.008	0.007	0.006	0.008	0.007	0.007	0.00716667		500	0.01	0.008	0.007	0.006	0.009	0.007	0.00783333		500	0.01	0.01	0.009	0.009	0.01	0.01	0.00966667		500	0.009	0.008	0.007	0.007	0.006	0.007	0.00733333		500	0.005	0.006	0.006	0.006	0.006	0.008	0.00616667		500	0.008	0.007	0.008	0.007	0.007	0.007	0.00733333		500	-0.003	-0.004	-0.003	-0.003	-0.003	-0.003	-0.00316667		500	0.008	0.008	0.007	0.007	0.008	0.008	0.00766667		500	0.006	0.009	0.009	0.007	0.007	0.008	0.00766667		500	0.006	0.007	0.006	0.006	0.008	0.006	0.0065		500	0.007	0.008	0.009	0.008	0.007	0.007	0.00766667		500	0.009	0.009	0.01	0.008	0.008	0.013	0.0095		500	0.01	0.01	0.007	0.008	0.007	0.009	0.0085		500	0.005	0.005	0.004	0.004	0.005	0.004	0.0045		500	0.005	0.005	0.004	0.006	0.005	0.006	0.00516667		500	0.004	0.004	0.004	0.005	0.005	0.005	0.0045		500	0.007	0.008	0.006	0.007	0.007	0.008	0.00716667		500	0.006	0.007	0.007	0.007	0.008	0.006	0.00683333
	501	0.009	0.012	0.01	0.011	0.009	0.009	0.01		501	0.007	0.007	0.006	0.008	0.008	0.007	0.00716667		501	0.01	0.008	0.006	0.006	0.009	0.007	0.00766667		501	0.009	0.009	0.008	0.009	0.011	0.01	0.00933333		501	0.007	0.007	0.006	0.006	0.006	0.005	0.00616667		501	0.005	0.006	0.006	0.006	0.006	0.007	0.006		501	0.009	0.007	0.009	0.008	0.008	0.009	0.00833333		501	-0.004	-0.005	-0.004	-0.004	-0.004	-0.005	-0.00433333		501	0.007	0.008	0.006	0.006	0.008	0.007	0.007		501	0.006	0.008	0.008	0.007	0.007	0.007	0.00716667		501	0.006	0.007	0.006	0.006	0.007	0.007	0.0065		501	0.008	0.008	0.009	0.008	0.008	0.007	0.008		501	0.009	0.009	0.009	0.008	0.008	0.012	0.00916667		501	0.01	0.01	0.007	0.008	0.007	0.008	0.00833333		501	0.005	0.004	0.004	0.003	0.004	0.004	0.004		501	0.005	0.005	0.004	0.005	0.005	0.006	0.005		501	0.004	0.004	0.003	0.005	0.005	0.005	0.00433333		501	0.007	0.008	0.005	0.007	0.007	0.008	0.007		501	0.006	0.007	0.007	0.008	0.008	0.006	0.007
	502	0.009	0.012	0.011	0.012	0.01	0.01	0.0106667		502	0.008	0.008	0.007	0.009	0.009	0.008	0.00816667		502	0.01	0.008	0.006	0.006	0.009	0.007	0.00766667		502	0.009	0.009	0.008	0.01	0.011	0.01	0.0095		502	0.006	0.007	0.006	0.006	0.007	0.005	0.00616667		502	0.005	0.005	0.006	0.006	0.006	0.007	0.00583333		502	0.008	0.006	0.009	0.008	0.009	0.009	0.00816667		502	-0.004	-0.005	-0.004	-0.004	-0.004	-0.005	-0.00433333		502	0.007	0.007	0.006	0.006	0.008	0.007	0.00683333		502	0.006	0.007	0.008	0.006	0.006	0.006	0.0065		502	0.007	0.008	0.006	0.007	0.008	0.007	0.00716667		502	0.008	0.008	0.009	0.008	0.008	0.008	0.00816667		502	0.009	0.009	0.01	0.008	0.008	0.012	0.00933333		502	0.01	0.01	0.007	0.008	0.007	0.008	0.00833333		502	0.005	0.005	0.004	0.004	0.004	0.004	0.00433333		502	0.005	0.005	0.004	0.006	0.005	0.006	0.00516667		502	0.004	0.004	0.003	0.005	0.005	0.004	0.00416667		502	0.008	0.007	0.005	0.006	0.006	0.007	0.0065		502	0.006	0.007	0.007	0.008	0.008	0.006	0.007
	503	0.009	0.011	0.01	0.012	0.009	0.01	0.0101667		503	0.008	0.009	0.007	0.01	0.009	0.009	0.00866667		503	0.011	0.009	0.007	0.007	0.01	0.008	0.00866667		503	0.009	0.009	0.009	0.01	0.011	0.01	0.00966667		503	0.008	0.008	0.007	0.008	0.007	0.007	0.0075		503	0.006	0.005	0.006	0.006	0.006	0.007	0.006		503	0.008	0.005	0.008	0.008	0.009	0.009	0.00783333		503	-0.004	-0.004	-0.003	-0.004	-0.004	-0.005	-0.004		503	0.008	0.008	0.007	0.006	0.007	0.007	0.00716667		503	0.006	0.006	0.008	0.007	0.006	0.005	0.00633333		503	0.008	0.008	0.006	0.007	0.009	0.008	0.00766667		503	0.009	0.009	0.009	0.008	0.008	0.009	0.00866667		503	0.009	0.009	0.011	0.009	0.008	0.013	0.00983333		503	0.009	0.01	0.007	0.009	0.008	0.009	0.00866667		503	0.006	0.006	0.005	0.005	0.005	0.005	0.00533333		503	0.006	0.005	0.005	0.006	0.005	0.006	0.0055		503	0.004	0.004	0.003	0.005	0.005	0.005	0.00433333		503	0.008	0.007	0.005	0.007	0.006	0.007	0.00666667		503	0.006	0.006	0.007	0.008	0.008	0.006	0.00683333
	504	0.009	0.011	0.01	0.011	0.009	0.009	0.00983333		504	0.009	0.009	0.008	0.01	0.009	0.009	0.009		504	0.011	0.01	0.007	0.006	0.009	0.008	0.0085		504	0.009	0.009	0.009	0.009	0.01	0.009	0.00916667		504	0.008	0.008	0.008	0.008	0.007	0.007	0.00766667		504	0.006	0.005	0.006	0.006	0.006	0.007	0.006		504	0.008	0.005	0.008	0.007	0.008	0.008	0.00733333		504	-0.003	-0.003	-0.003	-0.004	-0.003	-0.003	-0.00316667		504	0.009	0.009	0.007	0.007	0.008	0.008	0.008		504	0.006	0.006	0.008	0.007	0.006	0.006	0.0065		504	0.008	0.008	0.006	0.008	0.009	0.008	0.00783333		504	0.009	0.01	0.008	0.008	0.008	0.008	0.0085		504	0.01	0.01	0.012	0.01	0.009	0.014	0.0108333		504	0.01	0.01	0.008	0.009	0.008	0.01	0.00916667		504	0.007	0.006	0.005	0.006	0.007	0.006	0.00616667		504	0.006	0.006	0.006	0.007	0.005	0.006	0.006		504	0.004	0.004	0.003	0.005	0.005	0.005	0.00433333		504	0.008	0.006	0.006	0.007	0.007	0.007	0.00683333		504	0.006	0.006	0.006	0.007	0.007	0.006	0.00633333
	505	0.01	0.01	0.01	0.011	0.009	0.008	0.00966667		505	0.008	0.009	0.007	0.009	0.008	0.008	0.00816667		505	0.012	0.01	0.008	0.007	0.011	0.008	0.00933333		505	0.01	0.008	0.009	0.009	0.009	0.009	0.009		505	0.007	0.008	0.008	0.008	0.007	0.008	0.00766667		505	0.006	0.005	0.006	0.007	0.006	0.008	0.00633333		505	0.007	0.005	0.007	0.006	0.006	0.007	0.00633333		505	-0.002	-0.003	-0.002	-0.004	-0.003	-0.003	-0.00283333		505	0.009	0.008	0.007	0.007	0.007	0.008	0.00766667		505	0.006	0.007	0.008	0.007	0.007	0.007	0.007		505	0.007	0.007	0.006	0.008	0.009	0.007	0.00733333		505	0.009	0.009	0.009	0.008	0.008	0.008	0.0085		505	0.01	0.01	0.011	0.01	0.008	0.013	0.0103333		505	0.01	0.01	0.009	0.008	0.008	0.009	0.009		505	0.006	0.005	0.005	0.005	0.007	0.006	0.00566667		505	0.006	0.006	0.006	0.007	0.006	0.006	0.00616667		505	0.005	0.005	0.004	0.005	0.005	0.005	0.00483333		505	0.008	0.007	0.007	0.007	0.007	0.007	0.00716667		505	0.007	0.006	0.007	0.007	0.007	0.006	0.00666667
	506	0.01	0.011	0.011	0.011	0.01	0.008	0.0101667		506	0.008	0.008	0.006	0.009	0.008	0.008	0.00783333		506	0.012	0.009	0.007	0.007	0.011	0.008	0.009		506	0.009	0.008	0.009	0.009	0.01	0.009	0.009		506	0.007	0.007	0.008	0.007	0.006	0.007	0.007		506	0.007	0.006	0.006	0.008	0.007	0.009	0.00716667		506	0.007	0.006	0.008	0.007	0.007	0.008	0.00716667		506	-0.002	-0.003	-0.002	-0.003	-0.003	-0.003	-0.00266667		506	0.008	0.008	0.006	0.006	0.007	0.008	0.00716667		506	0.006	0.008	0.008	0.006	0.006	0.007	0.00683333		506	0.005	0.006	0.006	0.008	0.008	0.007	0.00666667		506	0.009	0.01	0.009	0.008	0.007	0.008	0.0085		506	0.009	0.01	0.011	0.009	0.008	0.013	0.01		506	0.008	0.009	0.008	0.008	0.008	0.009	0.00833333		506	0.005	0.004	0.005	0.004	0.007	0.004	0.00483333		506	0.006	0.005	0.006	0.006	0.006	0.004	0.0055		506	0.005	0.005	0.003	0.004	0.004	0.004	0.00416667		506	0.009	0.008	0.007	0.007	0.006	0.007	0.00733333		506	0.008	0.006	0.007	0.007	0.007	0.006	0.00683333
	507	0.01	0.012	0.011	0.012	0.01	0.009	0.0106667		507	0.007	0.007	0.006	0.008	0.008	0.008	0.00733333		507	0.011	0.008	0.007	0.006	0.01	0.008	0.00833333		507	0.009	0.008	0.009	0.01	0.01	0.009	0.00916667		507	0.007	0.007	0.007	0.007	0.006	0.007	0.00683333		507	0.006	0.006	0.006	0.008	0.007	0.008	0.00683333		507	0.008	0.007	0.008	0.008	0.007	0.008	0.00766667		507	-0.002	-0.003	-0.001	-0.002	-0.003	-0.003	-0.00233333		507	0.007	0.008	0.006	0.006	0.007	0.007	0.00683333		507	0.006	0.008	0.008	0.006	0.007	0.007	0.007		507	0.004	0.006	0.005	0.007	0.007	0.006	0.00583333		507	0.008	0.009	0.009	0.007	0.007	0.008	0.008		507	0.009	0.009	0.011	0.008	0.008	0.013	0.00966667		507	0.008	0.009	0.006	0.007	0.006	0.008	0.00733333		507	0.006	0.005	0.004	0.004	0.006	0.004	0.00483333		507	0.006	0.006	0.005	0.006	0.006	0.005	0.00566667		507	0.005	0.004	0.003	0.004	0.003	0.004	0.00383333		507	0.009	0.008	0.006	0.007	0.006	0.007	0.00716667		507	0.008	0.007	0.007	0.007	0.008	0.007	0.00733333
	508	0.01	0.012	0.01	0.012	0.009	0.009	0.0103333		508	0.007	0.006	0.006	0.007	0.007	0.007	0.00666667		508	0.01	0.008	0.007	0.006	0.009	0.007	0.00783333		508	0.009	0.008	0.008	0.009	0.009	0.009	0.00866667		508	0.008	0.007	0.007	0.007	0.006	0.007	0.007		508	0.006	0.006	0.006	0.007	0.006	0.007	0.00633333		508	0.007	0.007	0.008	0.008	0.008	0.008	0.00766667		508	-0.003	-0.004	-0.002	-0.003	-0.004	-0.004	-0.00333333		508	0.007	0.008	0.007	0.007	0.008	0.007	0.00733333		508	0.007	0.008	0.008	0.006	0.007	0.007	0.00716667		508	0.004	0.005	0.004	0.006	0.006	0.005	0.005		508	0.009	0.009	0.009	0.008	0.008	0.009	0.00866667		508	0.01	0.009	0.011	0.008	0.009	0.013	0.01		508	0.008	0.01	0.006	0.007	0.007	0.008	0.00766667		508	0.006	0.005	0.004	0.004	0.007	0.005	0.00516667		508	0.004	0.005	0.004	0.006	0.004	0.004	0.0045		508	0.004	0.003	0.002	0.005	0.004	0.004	0.00366667		508	0.008	0.008	0.006	0.007	0.006	0.007	0.007		508	0.008	0.007	0.007	0.008	0.008	0.006	0.00733333
	509	0.009	0.011	0.01	0.012	0.008	0.009	0.00983333		509	0.007	0.007	0.007	0.007	0.008	0.007	0.00716667		509	0.009	0.008	0.007	0.006	0.008	0.007	0.0075		509	0.009	0.008	0.007	0.008	0.008	0.009	0.00816667		509	0.007	0.006	0.007	0.007	0.006	0.006	0.0065		509	0.005	0.005	0.005	0.006	0.006	0.007	0.00566667		509	0.007	0.005	0.008	0.007	0.007	0.007	0.00683333		509	-0.004	-0.005	-0.004	-0.004	-0.005	-0.004	-0.00433333		509	0.007	0.008	0.007	0.007	0.008	0.007	0.00733333		509	0.006	0.007	0.007	0.006	0.006	0.007	0.0065		509	0.005	0.006	0.004	0.006	0.006	0.006	0.0055		509	0.009	0.009	0.009	0.009	0.009	0.009	0.009		509	0.01	0.007	0.009	0.007	0.007	0.012	0.00866667		509	0.008	0.009	0.006	0.006	0.006	0.007	0.007		509	0.006	0.005	0.004	0.005	0.006	0.004	0.005		509	0.004	0.005	0.004	0.006	0.005	0.004	0.00466667		509	0.003	0.003	0.002	0.005	0.004	0.004	0.0035		509	0.007	0.007	0.007	0.007	0.006	0.007	0.00683333		509	0.006	0.007	0.007	0.008	0.007	0.005	0.00666667
	510	0.008	0.01	0.008	0.011	0.007	0.008	0.00866667		510	0.007	0.006	0.006	0.007	0.007	0.006	0.0065		510	0.009	0.007	0.007	0.005	0.008	0.006	0.007		510	0.009	0.008	0.007	0.008	0.008	0.01	0.00833333		510	0.006	0.006	0.006	0.005	0.006	0.006	0.00583333		510	0.004	0.004	0.005	0.005	0.005	0.006	0.00483333		510	0.007	0.005	0.007	0.006	0.006	0.006	0.00616667		510	-0.005	-0.005	-0.005	-0.005	-0.005	-0.005	-0.005		510	0.006	0.006	0.005	0.006	0.007	0.007	0.00616667		510	0.006	0.006	0.007	0.005	0.005	0.006	0.00583333		510	0.005	0.006	0.004	0.006	0.006	0.006	0.0055		510	0.009	0.008	0.008	0.009	0.008	0.008	0.00833333		510	0.009	0.007	0.009	0.007	0.007	0.011	0.00833333		510	0.009	0.009	0.007	0.006	0.007	0.007	0.0075		510	0.005	0.004	0.004	0.004	0.006	0.003	0.00433333		510	0.004	0.004	0.003	0.005	0.004	0.003	0.00383333		510	0.003	0.003	0.003	0.004	0.004	0.004	0.0035		510	0.006	0.006	0.006	0.007	0.006	0.006	0.00616667		510	0.005	0.006	0.007	0.007	0.007	0.004	0.006
	511	0.008	0.01	0.008	0.011	0.008	0.008	0.00883333		511	0.006	0.006	0.006	0.007	0.006	0.006	0.00616667		511	0.009	0.005	0.005	0.004	0.008	0.006	0.00616667		511	0.009	0.008	0.008	0.008	0.01	0.01	0.00883333		511	0.005	0.005	0.006	0.005	0.005	0.005	0.00516667		511	0.004	0.004	0.005	0.005	0.005	0.006	0.00483333		511	0.006	0.005	0.006	0.005	0.005	0.005	0.00533333		511	-0.005	-0.005	-0.005	-0.006	-0.005	-0.006	-0.00533333		511	0.007	0.005	0.005	0.005	0.006	0.006	0.00566667		511	0.005	0.006	0.007	0.005	0.004	0.006	0.0055		511	0.005	0.005	0.005	0.006	0.006	0.005	0.00533333		511	0.008	0.008	0.008	0.008	0.007	0.007	0.00766667		511	0.009	0.008	0.011	0.007	0.007	0.011	0.00883333		511	0.009	0.009	0.008	0.007	0.007	0.007	0.00783333		511	0.004	0.004	0.003	0.004	0.004	0.002	0.0035		511	0.006	0.004	0.003	0.005	0.005	0.004	0.0045		511	0.002	0.002	0.003	0.004	0.004	0.004	0.00316667		511	0.006	0.005	0.005	0.006	0.005	0.006	0.0055		511	0.005	0.006	0.006	0.007	0.007	0.005	0.006
	512	0.008	0.01	0.009	0.01	0.008	0.008	0.00883333		512	0.006	0.007	0.006	0.008	0.007	0.006	0.00666667		512	0.009	0.006	0.006	0.005	0.009	0.007	0.007		512	0.009	0.009	0.008	0.009	0.01	0.009	0.009		512	0.005	0.004	0.005	0.005	0.005	0.005	0.00483333		512	0.006	0.004	0.006	0.006	0.005	0.008	0.00583333		512	0.006	0.005	0.007	0.005	0.006	0.006	0.00583333		512	-0.003	-0.004	-0.004	-0.005	-0.005	-0.005	-0.00433333		512	0.007	0.006	0.005	0.006	0.006	0.006	0.006		512	0.005	0.006	0.007	0.005	0.005	0.006	0.00566667		512	0.004	0.004	0.005	0.006	0.006	0.005	0.005		512	0.008	0.008	0.009	0.007	0.007	0.007	0.00766667		512	0.008	0.008	0.011	0.007	0.007	0.012	0.00883333		512	0.008	0.009	0.007	0.007	0.007	0.007	0.0075		512	0.004	0.005	0.004	0.004	0.005	0.003	0.00416667		512	0.006	0.005	0.004	0.005	0.004	0.004	0.00466667		512	0.003	0.003	0.003	0.004	0.004	0.004	0.0035		512	0.005	0.006	0.004	0.006	0.005	0.005	0.00516667		512	0.006	0.006	0.006	0.007	0.008	0.006	0.0065
	513	0.009	0.011	0.01	0.011	0.009	0.008	0.00966667		513	0.006	0.008	0.006	0.008	0.007	0.007	0.007		513	0.01	0.006	0.006	0.005	0.009	0.007	0.00716667		513	0.009	0.008	0.008	0.009	0.01	0.009	0.00883333		513	0.006	0.005	0.006	0.005	0.005	0.006	0.0055		513	0.007	0.005	0.006	0.006	0.005	0.008	0.00616667		513	0.007	0.005	0.007	0.006	0.007	0.007	0.0065		513	-0.003	-0.004	-0.003	-0.004	-0.005	-0.005	-0.004		513	0.008	0.007	0.006	0.006	0.007	0.006	0.00666667		513	0.005	0.007	0.008	0.006	0.006	0.007	0.0065		513	0.004	0.005	0.005	0.006	0.006	0.005	0.00516667		513	0.008	0.009	0.009	0.008	0.007	0.008	0.00816667		513	0.008	0.009	0.011	0.008	0.007	0.012	0.00916667		513	0.008	0.009	0.007	0.008	0.007	0.008	0.00783333		513	0.004	0.004	0.004	0.004	0.005	0.004	0.00416667		513	0.005	0.006	0.003	0.005	0.004	0.005	0.00466667		513	0.003	0.003	0.003	0.004	0.004	0.004	0.0035		513	0.006	0.007	0.005	0.006	0.005	0.006	0.00583333		513	0.006	0.007	0.007	0.008	0.008	0.006	0.007
	514	0.009	0.01	0.009	0.011	0.009	0.008	0.00933333		514	0.006	0.007	0.006	0.008	0.007	0.007	0.00683333		514	0.01	0.007	0.006	0.007	0.008	0.007	0.0075		514	0.009	0.008	0.009	0.009	0.009	0.009	0.00883333		514	0.007	0.007	0.007	0.006	0.006	0.007	0.00666667		514	0.006	0.004	0.006	0.006	0.004	0.007	0.0055		514	0.008	0.006	0.008	0.006	0.008	0.008	0.00733333		514	-0.004	-0.004	-0.003	-0.004	-0.005	-0.005	-0.00416667		514	0.008	0.007	0.006	0.006	0.007	0.007	0.00683333		514	0.005	0.006	0.007	0.006	0.005	0.007	0.006		514	0.006	0.006	0.005	0.006	0.007	0.005	0.00583333		514	0.008	0.009	0.008	0.008	0.008	0.009	0.00833333		514	0.007	0.008	0.01	0.007	0.007	0.012	0.0085		514	0.008	0.009	0.006	0.007	0.007	0.008	0.0075		514	0.005	0.005	0.004	0.004	0.006	0.004	0.00466667		514	0.004	0.005	0.004	0.005	0.004	0.005	0.0045		514	0.003	0.003	0.003	0.004	0.004	0.004	0.0035		514	0.006	0.007	0.006	0.006	0.005	0.008	0.00633333		514	0.006	0.007	0.007	0.008	0.008	0.006	0.007
	515	0.008	0.01	0.009	0.011	0.009	0.009	0.00933333		515	0.006	0.007	0.006	0.007	0.007	0.006	0.0065		515	0.01	0.007	0.007	0.007	0.008	0.007	0.00766667		515	0.009	0.007	0.009	0.008	0.009	0.009	0.0085		515	0.007	0.008	0.007	0.006	0.006	0.007	0.00683333		515	0.006	0.004	0.005	0.005	0.004	0.006	0.005		515	0.008	0.006	0.008	0.007	0.008	0.008	0.0075		515	-0.004	-0.003	-0.003	-0.004	-0.004	-0.005	-0.00383333		515	0.007	0.007	0.005	0.006	0.007	0.006	0.00633333		515	0.006	0.007	0.007	0.007	0.006	0.007	0.00666667		515	0.006	0.007	0.006	0.007	0.008	0.006	0.00666667		515	0.008	0.008	0.008	0.008	0.007	0.008	0.00783333		515	0.008	0.007	0.01	0.008	0.007	0.012	0.00866667		515	0.008	0.01	0.007	0.007	0.007	0.009	0.008		515	0.006	0.005	0.005	0.004	0.007	0.005	0.00533333		515	0.004	0.004	0.004	0.005	0.004	0.005	0.00433333		515	0.003	0.003	0.002	0.004	0.004	0.004	0.00333333		515	0.006	0.007	0.006	0.006	0.006	0.008	0.0065		515	0.006	0.006	0.007	0.008	0.008	0.006	0.00683333
	516	0.009	0.011	0.01	0.011	0.009	0.01	0.01		516	0.007	0.007	0.006	0.007	0.007	0.007	0.00683333		516	0.012	0.008	0.008	0.008	0.01	0.008	0.009		516	0.01	0.008	0.009	0.008	0.01	0.01	0.00916667		516	0.007	0.007	0.007	0.007	0.007	0.007	0.007		516	0.006	0.005	0.006	0.006	0.005	0.007	0.00583333		516	0.008	0.006	0.008	0.007	0.007	0.008	0.00733333		516	-0.004	-0.004	-0.003	-0.004	-0.004	-0.005	-0.004		516	0.008	0.007	0.006	0.007	0.007	0.007	0.007		516	0.006	0.007	0.008	0.006	0.006	0.007	0.00666667		516	0.006	0.006	0.006	0.006	0.008	0.006	0.00633333		516	0.008	0.008	0.008	0.008	0.006	0.008	0.00766667		516	0.008	0.008	0.01	0.008	0.007	0.012	0.00883333		516	0.009	0.01	0.007	0.008	0.008	0.009	0.0085		516	0.007	0.005	0.005	0.004	0.007	0.006	0.00566667		516	0.005	0.005	0.005	0.005	0.003	0.005	0.00466667		516	0.003	0.004	0.003	0.005	0.004	0.004	0.00383333		516	0.007	0.007	0.007	0.006	0.006	0.008	0.00683333		516	0.007	0.006	0.007	0.007	0.008	0.006	0.00683333
	517	0.009	0.011	0.01	0.012	0.01	0.01	0.0103333		517	0.008	0.008	0.006	0.008	0.008	0.007	0.0075		517	0.011	0.008	0.008	0.007	0.011	0.008	0.00883333		517	0.01	0.01	0.009	0.009	0.011	0.01	0.00983333		517	0.007	0.007	0.006	0.007	0.007	0.007	0.00683333		517	0.007	0.005	0.006	0.006	0.006	0.008	0.00633333		517	0.007	0.005	0.007	0.007	0.007	0.008	0.00683333		517	-0.004	-0.004	-0.002	-0.004	-0.004	-0.004	-0.00366667		517	0.008	0.007	0.006	0.006	0.007	0.007	0.00683333		517	0.007	0.006	0.008	0.006	0.006	0.007	0.00666667		517	0.005	0.006	0.006	0.007	0.008	0.006	0.00633333		517	0.008	0.008	0.008	0.008	0.006	0.007	0.0075		517	0.009	0.009	0.009	0.009	0.008	0.012	0.00933333		517	0.008	0.01	0.007	0.007	0.007	0.008	0.00783333		517	0.006	0.005	0.004	0.004	0.006	0.006	0.00516667		517	0.005	0.005	0.004	0.005	0.004	0.005	0.00466667		517	0.004	0.005	0.004	0.005	0.005	0.004	0.0045		517	0.007	0.008	0.006	0.007	0.006	0.008	0.007		517	0.007	0.006	0.007	0.007	0.007	0.006	0.00666667
	518	0.009	0.01	0.01	0.012	0.009	0.009	0.00983333		518	0.008	0.008	0.006	0.009	0.008	0.007	0.00766667		518	0.01	0.008	0.006	0.006	0.01	0.007	0.00783333		518	0.01	0.009	0.009	0.009	0.011	0.01	0.00966667		518	0.007	0.007	0.006	0.007	0.006	0.007	0.00666667		518	0.007	0.005	0.006	0.007	0.006	0.007	0.00633333		518	0.007	0.005	0.007	0.007	0.006	0.007	0.0065		518	-0.004	-0.004	-0.003	-0.004	-0.004	-0.004	-0.00383333		518	0.008	0.007	0.007	0.006	0.008	0.007	0.00716667		518	0.006	0.006	0.007	0.006	0.006	0.006	0.00616667		518	0.005	0.007	0.006	0.006	0.007	0.006	0.00616667		518	0.008	0.008	0.008	0.007	0.007	0.007	0.0075		518	0.01	0.009	0.01	0.009	0.008	0.013	0.00983333		518	0.008	0.009	0.007	0.006	0.007	0.007	0.00733333		518	0.005	0.004	0.004	0.004	0.005	0.005	0.0045		518	0.006	0.006	0.005	0.006	0.005	0.005	0.0055		518	0.004	0.005	0.004	0.004	0.005	0.005	0.0045		518	0.007	0.008	0.006	0.007	0.006	0.008	0.007		518	0.006	0.006	0.007	0.007	0.006	0.006	0.00633333
	519	0.008	0.009	0.008	0.01	0.008	0.008	0.0085		519	0.007	0.008	0.006	0.008	0.008	0.007	0.00733333		519	0.009	0.007	0.005	0.006	0.008	0.006	0.00683333		519	0.009	0.009	0.008	0.009	0.009	0.009	0.00883333		519	0.006	0.006	0.005	0.006	0.005	0.006	0.00566667		519	0.005	0.004	0.006	0.006	0.005	0.007	0.0055		519	0.007	0.005	0.007	0.007	0.006	0.007	0.0065		519	-0.003	-0.004	-0.002	-0.003	-0.004	-0.003	-0.00316667		519	0.008	0.007	0.006	0.006	0.008	0.007	0.007		519	0.005	0.006	0.006	0.005	0.006	0.006	0.00566667		519	0.005	0.006	0.005	0.006	0.006	0.005	0.0055		519	0.008	0.009	0.008	0.008	0.007	0.008	0.008		519	0.009	0.009	0.01	0.009	0.008	0.013	0.00966667		519	0.008	0.008	0.006	0.006	0.006	0.007	0.00683333		519	0.005	0.004	0.004	0.005	0.005	0.005	0.00466667		519	0.005	0.005	0.005	0.005	0.005	0.005	0.005		519	0.003	0.004	0.003	0.004	0.004	0.004	0.00366667		519	0.007	0.007	0.007	0.007	0.006	0.007	0.00683333		519	0.006	0.006	0.006	0.007	0.006	0.005	0.006
	520	0.008	0.009	0.008	0.01	0.008	0.009	0.00866667		520	0.007	0.007	0.005	0.007	0.007	0.006	0.0065		520	0.01	0.008	0.006	0.006	0.008	0.007	0.0075		520	0.009	0.009	0.008	0.009	0.009	0.009	0.00883333		520	0.006	0.005	0.005	0.005	0.005	0.005	0.00516667		520	0.005	0.005	0.006	0.006	0.005	0.007	0.00566667		520	0.007	0.006	0.007	0.006	0.006	0.007	0.0065		520	-0.003	-0.004	-0.003	-0.002	-0.004	-0.004	-0.00333333		520	0.008	0.008	0.007	0.006	0.009	0.007	0.0075		520	0.006	0.007	0.006	0.006	0.006	0.006	0.00616667		520	0.005	0.006	0.004	0.005	0.006	0.005	0.00516667		520	0.008	0.008	0.008	0.008	0.007	0.007	0.00766667		520	0.009	0.009	0.01	0.008	0.007	0.012	0.00916667		520	0.009	0.009	0.006	0.007	0.007	0.008	0.00766667		520	0.006	0.005	0.005	0.004	0.005	0.005	0.005		520	0.006	0.006	0.005	0.005	0.005	0.005	0.00533333		520	0.004	0.003	0.003	0.005	0.005	0.004	0.004		520	0.008	0.008	0.007	0.007	0.006	0.007	0.00716667		520	0.005	0.006	0.005	0.006	0.007	0.005	0.00566667
	521	0.009	0.01	0.009	0.01	0.009	0.009	0.00933333		521	0.007	0.007	0.005	0.008	0.008	0.007	0.007		521	0.01	0.008	0.007	0.006	0.009	0.008	0.008		521	0.008	0.008	0.008	0.008	0.01	0.009	0.0085		521	0.006	0.006	0.005	0.006	0.005	0.005	0.0055		521	0.004	0.005	0.006	0.006	0.004	0.007	0.00533333		521	0.008	0.006	0.007	0.007	0.006	0.007	0.00683333		521	-0.003	-0.004	-0.003	-0.002	-0.005	-0.004	-0.0035		521	0.009	0.008	0.008	0.007	0.009	0.008	0.00816667		521	0.006	0.007	0.007	0.006	0.005	0.006	0.00616667		521	0.005	0.005	0.004	0.006	0.006	0.006	0.00533333		521	0.008	0.008	0.008	0.007	0.007	0.007	0.0075		521	0.008	0.008	0.01	0.008	0.007	0.012	0.00883333		521	0.01	0.01	0.007	0.008	0.007	0.009	0.0085		521	0.006	0.005	0.005	0.004	0.005	0.005	0.005		521	0.006	0.006	0.004	0.005	0.006	0.005	0.00533333		521	0.004	0.003	0.004	0.005	0.005	0.004	0.00416667		521	0.008	0.009	0.007	0.007	0.006	0.007	0.00733333		521	0.006	0.006	0.005	0.006	0.007	0.004	0.00566667
	522	0.009	0.011	0.01	0.011	0.009	0.009	0.00983333		522	0.007	0.007	0.005	0.008	0.008	0.007	0.007		522	0.01	0.008	0.008	0.006	0.01	0.008	0.00833333		522	0.009	0.008	0.007	0.008	0.01	0.008	0.00833333		522	0.006	0.006	0.006	0.006	0.006	0.006	0.006		522	0.006	0.005	0.006	0.006	0.005	0.007	0.00583333		522	0.007	0.005	0.007	0.007	0.006	0.007	0.0065		522	-0.004	-0.005	-0.004	-0.003	-0.005	-0.004	-0.00416667		522	0.009	0.008	0.007	0.007	0.007	0.007	0.0075		522	0.007	0.008	0.007	0.007	0.007	0.006	0.007		522	0.005	0.006	0.004	0.006	0.006	0.005	0.00533333		522	0.008	0.008	0.008	0.007	0.007	0.008	0.00766667		522	0.009	0.008	0.01	0.008	0.007	0.012	0.009		522	0.011	0.012	0.009	0.009	0.008	0.009	0.00966667		522	0.006	0.005	0.006	0.004	0.005	0.005	0.00516667		522	0.006	0.006	0.004	0.005	0.006	0.005	0.00533333		522	0.004	0.004	0.004	0.005	0.005	0.005	0.0045		522	0.007	0.008	0.006	0.007	0.006	0.007	0.00683333		522	0.006	0.007	0.006	0.007	0.007	0.005	0.00633333
	523	0.009	0.011	0.01	0.011	0.009	0.009	0.00983333		523	0.007	0.007	0.006	0.009	0.008	0.008	0.0075		523	0.011	0.007	0.008	0.007	0.01	0.008	0.0085		523	0.009	0.008	0.008	0.009	0.01	0.009	0.00883333		523	0.007	0.006	0.006	0.006	0.006	0.007	0.00633333		523	0.006	0.005	0.006	0.007	0.005	0.007	0.006		523	0.006	0.005	0.007	0.006	0.006	0.006	0.006		523	-0.004	-0.005	-0.004	-0.004	-0.005	-0.004	-0.00433333		523	0.009	0.008	0.006	0.006	0.007	0.007	0.00716667		523	0.006	0.008	0.007	0.006	0.007	0.006	0.00666667		523	0.005	0.006	0.005	0.006	0.006	0.005	0.0055		523	0.008	0.008	0.008	0.007	0.007	0.008	0.00766667		523	0.009	0.008	0.009	0.008	0.008	0.012	0.009		523	0.011	0.011	0.009	0.009	0.008	0.009	0.0095		523	0.005	0.005	0.005	0.004	0.005	0.004	0.00466667		523	0.006	0.006	0.004	0.005	0.005	0.005	0.00516667		523	0.004	0.004	0.003	0.004	0.005	0.004	0.004		523	0.007	0.007	0.006	0.007	0.006	0.007	0.00666667		523	0.007	0.007	0.007	0.008	0.007	0.007	0.00716667
	524	0.008	0.01	0.009	0.011	0.009	0.008	0.00916667		524	0.006	0.006	0.006	0.007	0.007	0.006	0.00633333		524	0.011	0.007	0.007	0.007	0.009	0.008	0.00816667		524	0.01	0.008	0.008	0.009	0.009	0.009	0.00883333		524	0.007	0.007	0.006	0.006	0.006	0.007	0.0065		524	0.006	0.006	0.005	0.007	0.006	0.007	0.00616667		524	0.005	0.004	0.006	0.006	0.005	0.006	0.00533333		524	-0.005	-0.005	-0.004	-0.004	-0.005	-0.005	-0.00466667		524	0.008	0.008	0.006	0.006	0.007	0.007	0.007		524	0.006	0.007	0.007	0.006	0.006	0.006	0.00633333		524	0.005	0.005	0.004	0.006	0.006	0.005	0.00516667		524	0.008	0.007	0.008	0.007	0.007	0.007	0.00733333		524	0.008	0.008	0.009	0.008	0.008	0.012	0.00883333		524	0.009	0.009	0.008	0.008	0.007	0.008	0.00816667		524	0.005	0.005	0.005	0.004	0.005	0.004	0.00466667		524	0.005	0.005	0.004	0.005	0.004	0.005	0.00466667		524	0.004	0.004	0.003	0.004	0.005	0.004	0.004		524	0.006	0.007	0.006	0.006	0.006	0.007	0.00633333		524	0.006	0.007	0.006	0.007	0.007	0.006	0.0065
	525	0.009	0.01	0.009	0.01	0.009	0.008	0.00916667		525	0.006	0.006	0.006	0.007	0.006	0.006	0.00616667		525	0.01	0.006	0.006	0.006	0.008	0.007	0.00716667		525	0.009	0.008	0.008	0.009	0.009	0.008	0.0085		525	0.007	0.007	0.006	0.006	0.005	0.007	0.00633333		525	0.005	0.005	0.006	0.007	0.006	0.008	0.00616667		525	0.005	0.005	0.006	0.006	0.005	0.006	0.0055		525	-0.005	-0.005	-0.004	-0.005	-0.005	-0.006	-0.005		525	0.008	0.007	0.006	0.006	0.007	0.007	0.00683333		525	0.006	0.006	0.007	0.006	0.006	0.005	0.006		525	0.006	0.006	0.005	0.006	0.006	0.005	0.00566667		525	0.008	0.007	0.007	0.007	0.007	0.007	0.00716667		525	0.008	0.008	0.01	0.007	0.007	0.011	0.0085		525	0.009	0.009	0.007	0.008	0.007	0.008	0.008		525	0.005	0.004	0.004	0.004	0.005	0.003	0.00416667		525	0.006	0.005	0.004	0.006	0.004	0.005	0.005		525	0.004	0.003	0.002	0.004	0.004	0.003	0.00333333		525	0.006	0.006	0.005	0.006	0.005	0.006	0.00566667		525	0.006	0.006	0.006	0.006	0.006	0.006	0.006
	526	0.007	0.009	0.008	0.01	0.008	0.008	0.00833333		526	0.005	0.006	0.006	0.007	0.005	0.005	0.00566667		526	0.009	0.006	0.006	0.005	0.008	0.007	0.00683333		526	0.008	0.008	0.008	0.009	0.009	0.008	0.00833333		526	0.006	0.006	0.006	0.005	0.005	0.006	0.00566667		526	0.004	0.005	0.006	0.006	0.005	0.007	0.0055		526	0.006	0.005	0.007	0.006	0.006	0.006	0.006		526	-0.005	-0.005	-0.004	-0.005	-0.005	-0.006	-0.005		526	0.008	0.007	0.006	0.006	0.007	0.007	0.00683333		526	0.006	0.006	0.007	0.006	0.005	0.006	0.006		526	0.005	0.005	0.005	0.006	0.006	0.005	0.00533333		526	0.008	0.008	0.007	0.007	0.007	0.007	0.00733333		526	0.008	0.008	0.009	0.007	0.007	0.011	0.00833333		526	0.009	0.009	0.007	0.008	0.006	0.008	0.00783333		526	0.005	0.004	0.003	0.004	0.005	0.004	0.00416667		526	0.006	0.005	0.005	0.006	0.005	0.005	0.00533333		526	0.004	0.003	0.002	0.003	0.004	0.003	0.00316667		526	0.006	0.006	0.005	0.006	0.004	0.006	0.0055		526	0.005	0.004	0.005	0.005	0.006	0.004	0.00483333
	527	0.007	0.009	0.008	0.01	0.007	0.008	0.00816667		527	0.005	0.005	0.005	0.006	0.004	0.005	0.005		527	0.008	0.006	0.005	0.004	0.008	0.006	0.00616667		527	0.008	0.007	0.007	0.008	0.009	0.008	0.00783333		527	0.005	0.005	0.005	0.005	0.005	0.005	0.005		527	0.004	0.004	0.005	0.005	0.004	0.007	0.00483333		527	0.005	0.004	0.006	0.005	0.006	0.006	0.00533333		527	-0.005	-0.006	-0.004	-0.005	-0.005	-0.006	-0.00516667		527	0.007	0.006	0.005	0.005	0.006	0.006	0.00583333		527	0.006	0.007	0.007	0.006	0.006	0.007	0.0065		527	0.004	0.005	0.005	0.005	0.006	0.005	0.005		527	0.007	0.009	0.007	0.007	0.006	0.007	0.00716667		527	0.008	0.008	0.009	0.007	0.007	0.011	0.00833333		527	0.008	0.009	0.007	0.007	0.006	0.007	0.00733333		527	0.005	0.005	0.004	0.004	0.005	0.004	0.0045		527	0.005	0.005	0.005	0.006	0.005	0.005	0.00516667		527	0.004	0.003	0.003	0.004	0.004	0.004	0.00366667		527	0.005	0.005	0.005	0.006	0.005	0.006	0.00533333		527	0.005	0.005	0.005	0.006	0.006	0.005	0.00533333
	528	0.007	0.008	0.008	0.009	0.007	0.008	0.00783333		528	0.004	0.004	0.004	0.005	0.004	0.004	0.00416667		528	0.008	0.006	0.006	0.004	0.008	0.006	0.00633333		528	0.008	0.008	0.007	0.008	0.009	0.008	0.008		528	0.006	0.005	0.006	0.006	0.006	0.006	0.00583333		528	0.004	0.004	0.004	0.005	0.003	0.006	0.00433333		528	0.005	0.004	0.006	0.005	0.006	0.006	0.00533333		528	-0.005	-0.005	-0.004	-0.004	-0.004	-0.005	-0.0045		528	0.007	0.006	0.005	0.005	0.006	0.006	0.00583333		528	0.006	0.007	0.007	0.006	0.007	0.007	0.00666667		528	0.005	0.005	0.005	0.005	0.006	0.005	0.00516667		528	0.007	0.008	0.007	0.007	0.006	0.007	0.007		528	0.008	0.007	0.008	0.008	0.006	0.01	0.00783333		528	0.008	0.009	0.006	0.007	0.006	0.007	0.00716667		528	0.004	0.005	0.004	0.004	0.006	0.004	0.0045		528	0.004	0.004	0.004	0.005	0.004	0.004	0.00416667		528	0.003	0.003	0.003	0.004	0.004	0.004	0.0035		528	0.005	0.006	0.005	0.006	0.006	0.006	0.00566667		528	0.005	0.005	0.006	0.006	0.006	0.006	0.00566667
	529	0.007	0.008	0.007	0.009	0.006	0.007	0.00733333		529	0.005	0.005	0.004	0.006	0.005	0.005	0.005		529	0.009	0.007	0.006	0.005	0.008	0.006	0.00683333		529	0.008	0.008	0.007	0.008	0.009	0.009	0.00816667		529	0.006	0.005	0.006	0.006	0.005	0.006	0.00566667		529	0.004	0.005	0.005	0.005	0.004	0.007	0.005		529	0.006	0.005	0.006	0.005	0.006	0.006	0.00566667		529	-0.004	-0.005	-0.004	-0.003	-0.004	-0.004	-0.004		529	0.007	0.006	0.006	0.005	0.007	0.005	0.006		529	0.005	0.007	0.007	0.006	0.006	0.006	0.00616667		529	0.005	0.006	0.005	0.006	0.006	0.006	0.00566667		529	0.007	0.007	0.007	0.007	0.006	0.006	0.00666667		529	0.008	0.007	0.008	0.007	0.006	0.01	0.00766667		529	0.008	0.009	0.006	0.006	0.006	0.007	0.007		529	0.004	0.004	0.004	0.004	0.006	0.003	0.00416667		529	0.004	0.004	0.004	0.005	0.004	0.004	0.00416667		529	0.003	0.004	0.003	0.004	0.004	0.004	0.00366667		529	0.005	0.006	0.005	0.006	0.006	0.005	0.0055		529	0.004	0.006	0.005	0.006	0.007	0.006	0.00566667
	530	0.007	0.008	0.007	0.009	0.007	0.007	0.0075		530	0.006	0.006	0.005	0.008	0.006	0.006	0.00616667		530	0.01	0.007	0.006	0.005	0.008	0.007	0.00716667		530	0.008	0.007	0.008	0.007	0.009	0.008	0.00783333		530	0.006	0.005	0.005	0.005	0.005	0.006	0.00533333		530	0.005	0.005	0.006	0.005	0.005	0.007	0.0055		530	0.006	0.005	0.006	0.005	0.006	0.006	0.00566667		530	-0.004	-0.005	-0.003	-0.004	-0.004	-0.004	-0.004		530	0.007	0.006	0.006	0.006	0.007	0.006	0.00633333		530	0.004	0.006	0.007	0.005	0.005	0.006	0.0055		530	0.005	0.005	0.005	0.006	0.006	0.005	0.00533333		530	0.007	0.008	0.007	0.007	0.007	0.007	0.00716667		530	0.008	0.007	0.008	0.007	0.006	0.01	0.00766667		530	0.008	0.009	0.006	0.006	0.006	0.007	0.007		530	0.004	0.004	0.004	0.004	0.006	0.004	0.00433333		530	0.005	0.005	0.004	0.005	0.005	0.005	0.00483333		530	0.002	0.003	0.002	0.003	0.003	0.003	0.00266667		530	0.007	0.007	0.006	0.006	0.007	0.006	0.0065		530	0.004	0.006	0.005	0.006	0.005	0.005	0.00516667
	531	0.008	0.009	0.008	0.009	0.007	0.007	0.008		531	0.006	0.007	0.005	0.007	0.007	0.006	0.00633333		531	0.01	0.007	0.007	0.006	0.008	0.007	0.0075		531	0.009	0.008	0.008	0.008	0.009	0.009	0.0085		531	0.006	0.005	0.005	0.005	0.005	0.005	0.00516667		531	0.005	0.005	0.006	0.005	0.006	0.007	0.00566667		531	0.006	0.005	0.007	0.005	0.006	0.006	0.00583333		531	-0.004	-0.006	-0.004	-0.005	-0.005	-0.005	-0.00483333		531	0.007	0.007	0.005	0.006	0.007	0.006	0.00633333		531	0.004	0.006	0.006	0.004	0.005	0.005	0.005		531	0.005	0.005	0.004	0.006	0.006	0.005	0.00516667		531	0.007	0.008	0.007	0.006	0.007	0.007	0.007		531	0.008	0.007	0.008	0.007	0.007	0.011	0.008		531	0.008	0.009	0.006	0.006	0.006	0.007	0.007		531	0.004	0.004	0.004	0.003	0.005	0.004	0.004		531	0.005	0.004	0.004	0.005	0.004	0.005	0.0045		531	0.003	0.003	0.003	0.004	0.004	0.004	0.0035		531	0.007	0.007	0.006	0.006	0.006	0.007	0.0065		531	0.005	0.005	0.006	0.006	0.006	0.005	0.0055
	532	0.008	0.009	0.008	0.01	0.007	0.007	0.00816667		532	0.006	0.007	0.005	0.007	0.007	0.006	0.00633333		532	0.009	0.006	0.006	0.005	0.008	0.007	0.00683333		532	0.009	0.009	0.008	0.008	0.01	0.009	0.00883333		532	0.006	0.005	0.005	0.005	0.005	0.005	0.00516667		532	0.005	0.005	0.005	0.005	0.005	0.007	0.00533333		532	0.006	0.005	0.007	0.005	0.006	0.007	0.006		532	-0.005	-0.006	-0.005	-0.004	-0.005	-0.005	-0.005		532	0.007	0.007	0.005	0.006	0.007	0.006	0.00633333		532	0.005	0.006	0.006	0.005	0.006	0.006	0.00566667		532	0.005	0.005	0.004	0.006	0.007	0.005	0.00533333		532	0.007	0.008	0.007	0.007	0.007	0.007	0.00716667		532	0.008	0.008	0.009	0.008	0.008	0.011	0.00866667		532	0.008	0.009	0.007	0.006	0.006	0.007	0.00716667		532	0.004	0.005	0.004	0.003	0.005	0.004	0.00416667		532	0.005	0.004	0.004	0.005	0.005	0.005	0.00466667		532	0.004	0.003	0.002	0.003	0.005	0.004	0.0035		532	0.006	0.007	0.005	0.006	0.005	0.007	0.006		532	0.006	0.006	0.006	0.007	0.007	0.006	0.00633333
	533	0.008	0.009	0.008	0.01	0.007	0.007	0.00816667		533	0.006	0.006	0.005	0.007	0.007	0.006	0.00616667		533	0.009	0.006	0.006	0.005	0.008	0.007	0.00683333		533	0.009	0.008	0.008	0.008	0.01	0.009	0.00866667		533	0.006	0.006	0.005	0.005	0.005	0.005	0.00533333		533	0.006	0.005	0.006	0.007	0.005	0.008	0.00616667		533	0.007	0.005	0.007	0.006	0.006	0.007	0.00633333		533	-0.004	-0.005	-0.004	-0.004	-0.005	-0.005	-0.0045		533	0.007	0.006	0.006	0.005	0.006	0.006	0.006		533	0.006	0.006	0.007	0.005	0.006	0.007	0.00616667		533	0.005	0.006	0.005	0.006	0.007	0.006	0.00583333		533	0.006	0.008	0.007	0.007	0.007	0.007	0.007		533	0.008	0.008	0.01	0.008	0.007	0.012	0.00883333		533	0.007	0.008	0.006	0.006	0.006	0.007	0.00666667		533	0.005	0.005	0.005	0.004	0.006	0.005	0.005		533	0.005	0.004	0.005	0.005	0.005	0.005	0.00483333		533	0.004	0.003	0.003	0.003	0.005	0.004	0.00366667		533	0.006	0.007	0.005	0.006	0.005	0.006	0.00583333		533	0.006	0.006	0.006	0.008	0.007	0.006	0.0065
	534	0.008	0.009	0.007	0.01	0.007	0.007	0.008		534	0.005	0.006	0.004	0.007	0.006	0.006	0.00566667		534	0.009	0.006	0.006	0.005	0.008	0.006	0.00666667		534	0.009	0.007	0.008	0.008	0.01	0.009	0.0085		534	0.006	0.005	0.005	0.005	0.004	0.005	0.005		534	0.005	0.005	0.006	0.006	0.005	0.007	0.00566667		534	0.006	0.005	0.007	0.006	0.006	0.007	0.00616667		534	-0.003	-0.005	-0.004	-0.004	-0.005	-0.004	-0.00416667		534	0.007	0.006	0.006	0.006	0.007	0.006	0.00633333		534	0.006	0.007	0.007	0.006	0.007	0.007	0.00666667		534	0.005	0.005	0.005	0.007	0.007	0.005	0.00566667		534	0.006	0.007	0.007	0.006	0.006	0.006	0.00633333		534	0.008	0.008	0.009	0.008	0.007	0.011	0.0085		534	0.008	0.008	0.006	0.005	0.006	0.007	0.00666667		534	0.005	0.005	0.005	0.004	0.005	0.004	0.00466667		534	0.005	0.005	0.004	0.005	0.004	0.005	0.00466667		534	0.004	0.003	0.002	0.003	0.004	0.004	0.00333333		534	0.006	0.007	0.006	0.006	0.005	0.006	0.006		534	0.005	0.005	0.006	0.007	0.006	0.005	0.00566667
	535	0.007	0.009	0.007	0.01	0.007	0.007	0.00783333		535	0.006	0.006	0.005	0.007	0.006	0.006	0.006		535	0.009	0.006	0.006	0.005	0.008	0.006	0.00666667		535	0.009	0.007	0.008	0.009	0.009	0.009	0.0085		535	0.006	0.006	0.005	0.006	0.005	0.005	0.0055		535	0.005	0.004	0.006	0.005	0.004	0.006	0.005		535	0.006	0.005	0.007	0.006	0.006	0.007	0.00616667		535	-0.004	-0.005	-0.003	-0.004	-0.004	-0.004	-0.004		535	0.008	0.007	0.006	0.006	0.007	0.007	0.00683333		535	0.006	0.007	0.007	0.006	0.006	0.007	0.0065		535	0.005	0.005	0.005	0.006	0.006	0.005	0.00533333		535	0.007	0.008	0.008	0.006	0.005	0.006	0.00666667		535	0.007	0.007	0.008	0.007	0.006	0.011	0.00766667		535	0.008	0.008	0.007	0.006	0.006	0.007	0.007		535	0.005	0.005	0.005	0.005	0.006	0.005	0.00516667		535	0.005	0.005	0.004	0.006	0.005	0.005	0.005		535	0.003	0.003	0.002	0.003	0.003	0.003	0.00283333		535	0.006	0.007	0.006	0.007	0.006	0.007	0.0065		535	0.005	0.005	0.005	0.006	0.005	0.005	0.00516667
	536	0.007	0.009	0.008	0.01	0.007	0.007	0.008		536	0.006	0.006	0.004	0.006	0.006	0.005	0.0055		536	0.009	0.007	0.006	0.005	0.008	0.006	0.00683333		536	0.009	0.008	0.008	0.009	0.009	0.009	0.00866667		536	0.005	0.005	0.005	0.005	0.005	0.005	0.005		536	0.005	0.004	0.006	0.006	0.004	0.006	0.00516667		536	0.006	0.005	0.007	0.005	0.006	0.006	0.00583333		536	-0.005	-0.005	-0.004	-0.004	-0.006	-0.005	-0.00483333		536	0.007	0.008	0.006	0.006	0.007	0.007	0.00683333		536	0.006	0.006	0.006	0.005	0.006	0.007	0.006		536	0.005	0.005	0.004	0.006	0.006	0.005	0.00516667		536	0.007	0.007	0.008	0.006	0.006	0.007	0.00683333		536	0.007	0.006	0.008	0.006	0.007	0.01	0.00733333		536	0.008	0.008	0.006	0.006	0.006	0.007	0.00683333		536	0.005	0.005	0.005	0.004	0.005	0.004	0.00466667		536	0.005	0.004	0.004	0.005	0.005	0.004	0.0045		536	0.003	0.003	0.002	0.003	0.004	0.003	0.003		536	0.007	0.008	0.006	0.007	0.006	0.007	0.00683333		536	0.005	0.005	0.006	0.006	0.006	0.006	0.00566667
	537	0.007	0.008	0.009	0.009	0.007	0.007	0.00783333		537	0.007	0.006	0.005	0.006	0.007	0.006	0.00616667		537	0.009	0.007	0.006	0.006	0.009	0.007	0.00733333		537	0.008	0.008	0.008	0.008	0.009	0.009	0.00833333		537	0.005	0.006	0.006	0.006	0.005	0.005	0.0055		537	0.006	0.005	0.006	0.007	0.005	0.007	0.006		537	0.007	0.005	0.006	0.005	0.006	0.006	0.00583333		537	-0.005	-0.006	-0.004	-0.004	-0.006	-0.006	-0.00516667		537	0.008	0.008	0.006	0.007	0.007	0.007	0.00716667		537	0.006	0.006	0.007	0.006	0.006	0.007	0.00633333		537	0.005	0.005	0.004	0.005	0.006	0.005	0.005		537	0.007	0.008	0.008	0.007	0.007	0.008	0.0075		537	0.008	0.006	0.008	0.006	0.007	0.01	0.0075		537	0.009	0.008	0.006	0.007	0.006	0.007	0.00716667		537	0.004	0.004	0.004	0.003	0.005	0.004	0.004		537	0.005	0.004	0.004	0.005	0.005	0.005	0.00466667		537	0.003	0.003	0.002	0.003	0.004	0.003	0.003		537	0.007	0.007	0.006	0.007	0.006	0.007	0.00666667		537	0.006	0.006	0.006	0.007	0.007	0.006	0.00633333
	538	0.008	0.009	0.01	0.01	0.008	0.008	0.00883333		538	0.006	0.006	0.006	0.006	0.007	0.006	0.00616667		538	0.009	0.008	0.006	0.007	0.009	0.007	0.00766667		538	0.008	0.008	0.008	0.008	0.009	0.009	0.00833333		538	0.006	0.006	0.006	0.006	0.006	0.006	0.006		538	0.006	0.006	0.007	0.007	0.005	0.007	0.00633333		538	0.007	0.006	0.006	0.006	0.006	0.006	0.00616667		538	-0.005	-0.006	-0.003	-0.004	-0.006	-0.006	-0.005		538	0.008	0.007	0.005	0.006	0.006	0.006	0.00633333		538	0.006	0.007	0.007	0.006	0.006	0.007	0.0065		538	0.005	0.005	0.005	0.006	0.006	0.005	0.00533333		538	0.007	0.007	0.008	0.006	0.007	0.008	0.00716667		538	0.008	0.006	0.008	0.006	0.006	0.01	0.00733333		538	0.009	0.008	0.006	0.007	0.006	0.007	0.00716667		538	0.004	0.004	0.003	0.004	0.005	0.003	0.00383333		538	0.004	0.005	0.004	0.005	0.005	0.005	0.00466667		538	0.004	0.003	0.002	0.003	0.004	0.003	0.00316667		538	0.007	0.007	0.006	0.007	0.006	0.006	0.0065		538	0.006	0.006	0.007	0.007	0.007	0.006	0.0065
	539	0.009	0.01	0.01	0.011	0.008	0.009	0.0095		539	0.006	0.007	0.006	0.007	0.007	0.007	0.00666667		539	0.009	0.007	0.005	0.006	0.008	0.007	0.007		539	0.008	0.008	0.007	0.008	0.01	0.009	0.00833333		539	0.006	0.007	0.006	0.006	0.006	0.006	0.00616667		539	0.006	0.006	0.006	0.007	0.006	0.008	0.0065		539	0.007	0.006	0.007	0.006	0.007	0.007	0.00666667		539	-0.004	-0.005	-0.003	-0.004	-0.005	-0.005	-0.00433333		539	0.008	0.007	0.005	0.006	0.006	0.006	0.00633333		539	0.006	0.006	0.007	0.006	0.007	0.007	0.0065		539	0.005	0.006	0.005	0.007	0.006	0.006	0.00583333		539	0.008	0.008	0.007	0.007	0.007	0.007	0.00733333		539	0.008	0.007	0.008	0.006	0.006	0.01	0.0075		539	0.008	0.008	0.007	0.007	0.007	0.008	0.0075		539	0.004	0.005	0.004	0.004	0.005	0.003	0.00416667		539	0.005	0.006	0.005	0.006	0.005	0.005	0.00533333		539	0.004	0.003	0.003	0.004	0.004	0.004	0.00366667		539	0.006	0.007	0.007	0.006	0.005	0.007	0.00633333		539	0.005	0.006	0.006	0.007	0.007	0.006	0.00616667
	540	0.008	0.01	0.01	0.011	0.008	0.009	0.00933333		540	0.006	0.007	0.006	0.007	0.007	0.006	0.0065		540	0.009	0.007	0.005	0.005	0.008	0.006	0.00666667		540	0.008	0.008	0.007	0.008	0.01	0.009	0.00833333		540	0.006	0.007	0.005	0.006	0.005	0.006	0.00583333		540	0.006	0.006	0.006	0.006	0.006	0.008	0.00633333		540	0.007	0.007	0.008	0.007	0.008	0.007	0.00733333		540	-0.003	-0.004	-0.003	-0.003	-0.004	-0.004	-0.0035		540	0.008	0.007	0.006	0.006	0.007	0.006	0.00666667		540	0.006	0.006	0.008	0.006	0.007	0.007	0.00666667		540	0.006	0.006	0.006	0.007	0.006	0.006	0.00616667		540	0.008	0.008	0.007	0.007	0.007	0.008	0.0075		540	0.009	0.007	0.009	0.007	0.007	0.011	0.00833333		540	0.008	0.008	0.007	0.007	0.007	0.008	0.0075		540	0.005	0.006	0.005	0.005	0.006	0.005	0.00533333		540	0.005	0.006	0.005	0.006	0.006	0.006	0.00566667		540	0.004	0.004	0.003	0.004	0.004	0.003	0.00366667		540	0.007	0.007	0.007	0.006	0.006	0.007	0.00666667		540	0.004	0.006	0.006	0.006	0.007	0.005	0.00566667
	541	0.008	0.01	0.009	0.01	0.008	0.008	0.00883333		541	0.005	0.007	0.005	0.007	0.006	0.006	0.006		541	0.009	0.007	0.006	0.005	0.007	0.006	0.00666667		541	0.008	0.007	0.007	0.008	0.01	0.008	0.008		541	0.006	0.007	0.005	0.006	0.005	0.006	0.00583333		541	0.006	0.005	0.006	0.006	0.006	0.007	0.006		541	0.007	0.005	0.007	0.006	0.007	0.007	0.0065		541	-0.004	-0.004	-0.004	-0.004	-0.003	-0.004	-0.00383333		541	0.008	0.007	0.006	0.007	0.008	0.007	0.00716667		541	0.006	0.007	0.008	0.006	0.007	0.007	0.00683333		541	0.006	0.007	0.006	0.007	0.007	0.007	0.00666667		541	0.008	0.008	0.007	0.008	0.007	0.008	0.00766667		541	0.009	0.007	0.009	0.007	0.007	0.011	0.00833333		541	0.008	0.009	0.007	0.007	0.007	0.008	0.00766667		541	0.005	0.006	0.004	0.004	0.005	0.005	0.00483333		541	0.005	0.006	0.005	0.006	0.006	0.006	0.00566667		541	0.004	0.004	0.003	0.004	0.005	0.004	0.004		541	0.007	0.006	0.006	0.007	0.006	0.006	0.00633333		541	0.005	0.005	0.005	0.006	0.006	0.004	0.00516667
	542	0.008	0.009	0.008	0.009	0.007	0.007	0.008		542	0.005	0.006	0.005	0.007	0.006	0.006	0.00583333		542	0.009	0.007	0.006	0.005	0.008	0.006	0.00683333		542	0.008	0.007	0.008	0.008	0.009	0.008	0.008		542	0.006	0.006	0.005	0.006	0.005	0.006	0.00566667		542	0.006	0.005	0.006	0.006	0.006	0.008	0.00616667		542	0.007	0.004	0.006	0.006	0.007	0.006	0.006		542	-0.003	-0.004	-0.003	-0.003	-0.003	-0.004	-0.00333333		542	0.008	0.007	0.006	0.006	0.008	0.006	0.00683333		542	0.006	0.007	0.008	0.006	0.007	0.007	0.00683333		542	0.005	0.006	0.006	0.006	0.007	0.006	0.006		542	0.008	0.008	0.008	0.008	0.007	0.008	0.00783333		542	0.009	0.007	0.009	0.007	0.007	0.011	0.00833333		542	0.009	0.009	0.007	0.007	0.007	0.008	0.00783333		542	0.005	0.004	0.004	0.004	0.005	0.004	0.00433333		542	0.005	0.005	0.004	0.005	0.005	0.005	0.00483333		542	0.004	0.004	0.003	0.004	0.004	0.004	0.00383333		542	0.006	0.005	0.005	0.007	0.005	0.006	0.00566667		542	0.005	0.005	0.005	0.005	0.005	0.004	0.00483333
	543	0.009	0.009	0.009	0.01	0.008	0.008	0.00883333		543	0.006	0.006	0.005	0.006	0.006	0.006	0.00583333		543	0.009	0.007	0.005	0.005	0.008	0.007	0.00683333		543	0.008	0.007	0.008	0.008	0.009	0.009	0.00816667		543	0.006	0.005	0.005	0.005	0.004	0.005	0.005		543	0.006	0.004	0.006	0.006	0.005	0.008	0.00583333		543	0.006	0.004	0.006	0.006	0.006	0.006	0.00566667		543	-0.003	-0.004	-0.004	-0.004	-0.005	-0.004	-0.004		543	0.007	0.006	0.005	0.006	0.007	0.006	0.00616667		543	0.006	0.007	0.007	0.006	0.006	0.006	0.00633333		543	0.005	0.006	0.006	0.006	0.007	0.006	0.006		543	0.007	0.007	0.007	0.008	0.006	0.007	0.007		543	0.008	0.006	0.008	0.007	0.006	0.009	0.00733333		543	0.008	0.008	0.007	0.007	0.007	0.007	0.00733333		543	0.004	0.004	0.003	0.003	0.005	0.003	0.00366667		543	0.004	0.004	0.004	0.005	0.004	0.005	0.00433333		543	0.004	0.003	0.003	0.004	0.004	0.004	0.00366667		543	0.005	0.005	0.005	0.007	0.005	0.006	0.0055		543	0.005	0.005	0.006	0.006	0.005	0.005	0.00533333
	544	0.008	0.009	0.009	0.01	0.008	0.008	0.00866667		544	0.005	0.006	0.005	0.006	0.006	0.005	0.0055		544	0.009	0.007	0.005	0.005	0.008	0.006	0.00666667		544	0.009	0.007	0.008	0.008	0.008	0.009	0.00816667		544	0.006	0.005	0.005	0.005	0.005	0.005	0.00516667		544	0.006	0.005	0.006	0.006	0.006	0.007	0.006		544	0.006	0.005	0.007	0.006	0.005	0.006	0.00583333		544	-0.004	-0.005	-0.004	-0.004	-0.006	-0.004	-0.0045		544	0.006	0.006	0.005	0.005	0.006	0.006	0.00566667		544	0.005	0.006	0.006	0.005	0.005	0.005	0.00533333		544	0.004	0.005	0.005	0.005	0.006	0.005	0.005		544	0.007	0.007	0.007	0.007	0.007	0.006	0.00683333		544	0.007	0.007	0.008	0.007	0.005	0.009	0.00716667		544	0.007	0.008	0.006	0.006	0.006	0.006	0.0065		544	0.004	0.003	0.003	0.003	0.004	0.003	0.00333333		544	0.004	0.004	0.003	0.005	0.004	0.004	0.004		544	0.004	0.004	0.004	0.005	0.004	0.005	0.00433333		544	0.006	0.006	0.005	0.007	0.005	0.006	0.00583333		544	0.005	0.005	0.006	0.006	0.006	0.006	0.00566667
	545	0.009	0.009	0.009	0.011	0.009	0.01	0.0095		545	0.005	0.006	0.004	0.006	0.005	0.005	0.00516667		545	0.008	0.007	0.004	0.005	0.007	0.005	0.006		545	0.008	0.007	0.007	0.007	0.008	0.008	0.0075		545	0.006	0.005	0.005	0.005	0.005	0.004	0.005		545	0.005	0.005	0.006	0.006	0.005	0.007	0.00566667		545	0.006	0.004	0.006	0.005	0.006	0.007	0.00566667		545	-0.005	-0.005	-0.005	-0.004	-0.005	-0.004	-0.00466667		545	0.006	0.006	0.006	0.006	0.006	0.007	0.00616667		545	0.005	0.006	0.005	0.005	0.005	0.006	0.00533333		545	0.005	0.006	0.005	0.006	0.006	0.005	0.0055		545	0.006	0.007	0.007	0.006	0.006	0.006	0.00633333		545	0.008	0.007	0.009	0.007	0.006	0.01	0.00783333		545	0.007	0.008	0.005	0.005	0.005	0.006	0.006		545	0.005	0.004	0.004	0.003	0.004	0.003	0.00383333		545	0.004	0.003	0.003	0.004	0.003	0.004	0.0035		545	0.004	0.005	0.004	0.005	0.005	0.005	0.00466667		545	0.007	0.007	0.006	0.007	0.006	0.006	0.0065		545	0.005	0.006	0.006	0.007	0.007	0.006	0.00616667
	546	0.009	0.009	0.009	0.012	0.009	0.01	0.00966667		546	0.005	0.006	0.005	0.007	0.007	0.006	0.006		546	0.009	0.007	0.005	0.005	0.007	0.006	0.0065		546	0.008	0.007	0.008	0.008	0.009	0.009	0.00816667		546	0.006	0.005	0.004	0.005	0.005	0.004	0.00483333		546	0.005	0.005	0.006	0.006	0.005	0.007	0.00566667		546	0.006	0.004	0.005	0.005	0.005	0.006	0.00516667		546	-0.005	-0.005	-0.004	-0.005	-0.005	-0.005	-0.00483333		546	0.008	0.007	0.006	0.007	0.007	0.007	0.007		546	0.005	0.007	0.006	0.005	0.006	0.006	0.00583333		546	0.005	0.006	0.006	0.006	0.006	0.005	0.00566667		546	0.006	0.007	0.007	0.005	0.006	0.006	0.00616667		546	0.008	0.007	0.009	0.007	0.006	0.009	0.00766667		546	0.008	0.008	0.006	0.006	0.006	0.007	0.00683333		546	0.005	0.004	0.004	0.003	0.005	0.004	0.00416667		546	0.005	0.004	0.003	0.005	0.004	0.004	0.00416667		546	0.004	0.005	0.003	0.004	0.005	0.005	0.00433333		546	0.007	0.007	0.006	0.007	0.006	0.006	0.0065		546	0.005	0.006	0.006	0.006	0.007	0.005	0.00583333
	547	0.009	0.009	0.009	0.012	0.009	0.008	0.00933333		547	0.006	0.006	0.006	0.007	0.007	0.007	0.0065		547	0.01	0.007	0.006	0.006	0.009	0.006	0.00733333		547	0.009	0.008	0.008	0.009	0.01	0.009	0.00883333		547	0.006	0.006	0.005	0.004	0.005	0.005	0.00516667		547	0.005	0.005	0.006	0.006	0.005	0.007	0.00566667		547	0.007	0.005	0.006	0.006	0.006	0.007	0.00616667		547	-0.004	-0.005	-0.003	-0.004	-0.005	-0.004	-0.00416667		547	0.009	0.008	0.008	0.008	0.008	0.008	0.00816667		547	0.006	0.006	0.007	0.006	0.007	0.007	0.0065		547	0.006	0.006	0.006	0.007	0.007	0.006	0.00633333		547	0.007	0.007	0.007	0.006	0.006	0.006	0.0065		547	0.008	0.007	0.008	0.007	0.006	0.01	0.00766667		547	0.009	0.009	0.007	0.007	0.006	0.008	0.00766667		547	0.005	0.004	0.004	0.004	0.006	0.004	0.0045		547	0.005	0.004	0.004	0.006	0.005	0.004	0.00466667		547	0.004	0.005	0.004	0.005	0.005	0.005	0.00466667		547	0.006	0.007	0.006	0.007	0.005	0.007	0.00633333		547	0.006	0.006	0.007	0.007	0.007	0.006	0.0065
	548	0.009	0.01	0.008	0.012	0.008	0.008	0.00916667		548	0.006	0.007	0.006	0.008	0.007	0.007	0.00683333		548	0.01	0.007	0.007	0.006	0.009	0.007	0.00766667		548	0.009	0.008	0.008	0.009	0.01	0.01	0.009		548	0.006	0.006	0.005	0.005	0.005	0.006	0.0055		548	0.005	0.005	0.005	0.006	0.005	0.007	0.0055		548	0.007	0.006	0.007	0.007	0.007	0.007	0.00683333		548	-0.004	-0.005	-0.004	-0.004	-0.004	-0.004	-0.00416667		548	0.009	0.009	0.008	0.008	0.008	0.009	0.0085		548	0.006	0.007	0.008	0.008	0.008	0.007	0.00733333		548	0.006	0.006	0.006	0.007	0.008	0.006	0.0065		548	0.008	0.008	0.007	0.007	0.007	0.007	0.00733333		548	0.008	0.007	0.009	0.008	0.006	0.01	0.008		548	0.01	0.009	0.008	0.007	0.007	0.008	0.00816667		548	0.006	0.004	0.004	0.005	0.007	0.004	0.005		548	0.005	0.005	0.004	0.006	0.005	0.004	0.00483333		548	0.005	0.005	0.004	0.005	0.005	0.005	0.00483333		548	0.006	0.007	0.006	0.007	0.005	0.008	0.0065		548	0.006	0.006	0.007	0.007	0.007	0.005	0.00633333
	549	0.009	0.011	0.009	0.012	0.008	0.008	0.0095		549	0.005	0.006	0.006	0.007	0.006	0.006	0.006		549	0.01	0.007	0.007	0.006	0.009	0.007	0.00766667		549	0.009	0.008	0.008	0.009	0.009	0.01	0.00883333		549	0.007	0.006	0.006	0.007	0.006	0.006	0.00633333		549	0.005	0.005	0.006	0.005	0.006	0.007	0.00566667		549	0.007	0.006	0.008	0.007	0.008	0.008	0.00733333		549	-0.004	-0.006	-0.005	-0.004	-0.005	-0.005	-0.00483333		549	0.008	0.008	0.007	0.008	0.008	0.008	0.00783333		549	0.006	0.007	0.008	0.007	0.007	0.007	0.007		549	0.005	0.006	0.005	0.006	0.007	0.006	0.00583333		549	0.007	0.009	0.008	0.009	0.008	0.008	0.00816667		549	0.009	0.008	0.01	0.009	0.007	0.011	0.009		549	0.01	0.01	0.009	0.008	0.008	0.009	0.009		549	0.005	0.005	0.004	0.005	0.007	0.004	0.005		549	0.005	0.005	0.004	0.006	0.005	0.005	0.005		549	0.004	0.005	0.005	0.005	0.006	0.005	0.005		549	0.006	0.007	0.006	0.007	0.005	0.008	0.0065		549	0.007	0.006	0.007	0.007	0.007	0.006	0.00666667
	550	0.009	0.011	0.009	0.011	0.008	0.008	0.00933333		550	0.006	0.006	0.006	0.008	0.006	0.007	0.0065		550	0.009	0.007	0.007	0.006	0.009	0.007	0.0075		550	0.008	0.008	0.008	0.008	0.009	0.009	0.00833333		550	0.007	0.007	0.006	0.007	0.007	0.007	0.00683333		550	0.006	0.005	0.006	0.005	0.006	0.008	0.006		550	0.006	0.005	0.006	0.006	0.006	0.006	0.00583333		550	-0.004	-0.006	-0.005	-0.004	-0.005	-0.007	-0.00516667		550	0.007	0.007	0.006	0.006	0.007	0.007	0.00666667		550	0.007	0.009	0.008	0.007	0.007	0.006	0.00733333		550	0.005	0.006	0.004	0.006	0.006	0.005	0.00533333		550	0.006	0.008	0.007	0.007	0.006	0.006	0.00666667		550	0.009	0.008	0.01	0.008	0.007	0.011	0.00883333		550	0.01	0.01	0.009	0.007	0.008	0.009	0.00883333		550	0.004	0.005	0.004	0.004	0.005	0.004	0.00433333		550	0.004	0.004	0.003	0.004	0.004	0.005	0.004		550	0.004	0.003	0.004	0.004	0.005	0.004	0.004		550	0.005	0.007	0.006	0.007	0.006	0.007	0.00633333		550	0.005	0.004	0.006	0.006	0.007	0.006	0.00566667
	551	0.008	0.011	0.009	0.01	0.009	0.009	0.00933333		551	0.007	0.007	0.006	0.007	0.006	0.007	0.00666667		551	0.01	0.008	0.006	0.006	0.009	0.007	0.00766667		551	0.008	0.008	0.008	0.007	0.009	0.009	0.00816667		551	0.007	0.006	0.005	0.007	0.007	0.006	0.00633333		551	0.005	0.005	0.005	0.005	0.005	0.007	0.00533333		551	0.005	0.004	0.006	0.005	0.005	0.005	0.005		551	-0.003	-0.005	-0.003	-0.004	-0.004	-0.006	-0.00416667		551	0.008	0.007	0.006	0.005	0.007	0.006	0.0065		551	0.007	0.008	0.008	0.007	0.007	0.006	0.00716667		551	0.004	0.005	0.004	0.005	0.005	0.004	0.0045		551	0.006	0.007	0.007	0.006	0.006	0.006	0.00633333		551	0.009	0.008	0.009	0.007	0.007	0.011	0.0085		551	0.01	0.01	0.009	0.008	0.008	0.009	0.009		551	0.003	0.003	0.004	0.003	0.004	0.003	0.00333333		551	0.004	0.003	0.003	0.004	0.004	0.004	0.00366667		551	0.002	0.002	0.003	0.003	0.004	0.004	0.003		551	0.005	0.007	0.006	0.006	0.006	0.006	0.006		551	0.005	0.005	0.006	0.006	0.007	0.006	0.00583333
	552	0.008	0.01	0.009	0.01	0.009	0.009	0.00916667		552	0.007	0.007	0.005	0.007	0.006	0.006	0.00633333		552	0.011	0.008	0.007	0.007	0.01	0.007	0.00833333		552	0.009	0.008	0.009	0.008	0.009	0.008	0.0085		552	0.005	0.005	0.005	0.006	0.006	0.006	0.0055		552	0.005	0.005	0.005	0.004	0.004	0.006	0.00483333		552	0.005	0.005	0.006	0.005	0.006	0.005	0.00533333		552	-0.004	-0.004	-0.002	-0.004	-0.004	-0.005	-0.00383333		552	0.008	0.007	0.006	0.006	0.007	0.007	0.00683333		552	0.006	0.008	0.007	0.006	0.007	0.006	0.00666667		552	0.003	0.004	0.003	0.005	0.005	0.003	0.00383333		552	0.007	0.008	0.007	0.006	0.006	0.007	0.00683333		552	0.008	0.008	0.008	0.007	0.007	0.011	0.00816667		552	0.009	0.009	0.007	0.007	0.006	0.008	0.00766667		552	0.003	0.003	0.003	0.003	0.004	0.004	0.00333333		552	0.005	0.003	0.003	0.005	0.005	0.004	0.00416667		552	0.003	0.003	0.002	0.003	0.003	0.004	0.003		552	0.005	0.006	0.005	0.005	0.005	0.005	0.00516667		552	0.005	0.005	0.006	0.006	0.006	0.005	0.0055
	553	0.007	0.01	0.009	0.01	0.009	0.009	0.009		553	0.006	0.007	0.005	0.007	0.007	0.007	0.0065		553	0.01	0.009	0.006	0.007	0.009	0.008	0.00816667		553	0.009	0.008	0.009	0.009	0.01	0.008	0.00883333		553	0.004	0.005	0.005	0.005	0.006	0.006	0.00516667		553	0.005	0.005	0.006	0.005	0.004	0.006	0.00516667		553	0.005	0.005	0.005	0.005	0.006	0.005	0.00516667		553	-0.003	-0.004	-0.002	-0.003	-0.004	-0.004	-0.00333333		553	0.008	0.007	0.006	0.006	0.006	0.007	0.00666667		553	0.005	0.006	0.007	0.006	0.007	0.006	0.00616667		553	0.004	0.004	0.004	0.006	0.006	0.005	0.00483333		553	0.008	0.008	0.008	0.007	0.007	0.008	0.00766667		553	0.008	0.007	0.009	0.008	0.007	0.011	0.00833333		553	0.008	0.008	0.006	0.007	0.005	0.007	0.00683333		553	0.004	0.004	0.003	0.003	0.005	0.004	0.00383333		553	0.005	0.004	0.003	0.005	0.004	0.004	0.00416667		553	0.003	0.003	0.003	0.004	0.004	0.004	0.0035		553	0.006	0.005	0.005	0.005	0.005	0.005	0.00516667		553	0.006	0.006	0.006	0.006	0.006	0.006	0.006
	554	0.008	0.009	0.009	0.009	0.007	0.008	0.00833333		554	0.006	0.007	0.005	0.008	0.007	0.007	0.00666667		554	0.008	0.008	0.005	0.005	0.008	0.007	0.00683333		554	0.009	0.007	0.007	0.008	0.009	0.008	0.008		554	0.005	0.006	0.006	0.006	0.006	0.005	0.00566667		554	0.004	0.004	0.005	0.004	0.003	0.006	0.00433333		554	0.006	0.006	0.005	0.005	0.006	0.006	0.00566667		554	-0.004	-0.004	-0.002	-0.003	-0.005	-0.004	-0.00366667		554	0.008	0.006	0.005	0.006	0.006	0.006	0.00616667		554	0.006	0.006	0.007	0.005	0.006	0.007	0.00616667		554	0.004	0.005	0.004	0.005	0.007	0.006	0.00516667		554	0.008	0.008	0.009	0.007	0.007	0.008	0.00783333		554	0.009	0.007	0.009	0.008	0.007	0.01	0.00833333		554	0.007	0.007	0.005	0.006	0.005	0.005	0.00583333		554	0.004	0.004	0.003	0.003	0.005	0.004	0.00383333		554	0.004	0.003	0.003	0.004	0.003	0.004	0.0035		554	0.005	0.005	0.004	0.005	0.005	0.004	0.00466667		554	0.006	0.006	0.005	0.005	0.005	0.007	0.00566667		554	0.006	0.006	0.006	0.007	0.006	0.005	0.006
	555	0.008	0.008	0.008	0.009	0.007	0.007	0.00783333		555	0.006	0.006	0.005	0.007	0.007	0.007	0.00633333		555	0.008	0.006	0.005	0.004	0.007	0.006	0.006		555	0.007	0.006	0.006	0.008	0.008	0.008	0.00716667		555	0.006	0.006	0.005	0.005	0.006	0.006	0.00566667		555	0.004	0.004	0.005	0.005	0.003	0.006	0.0045		555	0.006	0.005	0.005	0.005	0.005	0.007	0.0055		555	-0.003	-0.004	-0.003	-0.002	-0.004	-0.004	-0.00333333		555	0.006	0.005	0.004	0.006	0.005	0.005	0.00516667		555	0.007	0.007	0.008	0.005	0.006	0.007	0.00666667		555	0.005	0.005	0.004	0.005	0.007	0.007	0.0055		555	0.006	0.006	0.007	0.006	0.006	0.006	0.00616667		555	0.009	0.008	0.01	0.009	0.007	0.01	0.00883333		555	0.007	0.008	0.006	0.006	0.005	0.006	0.00633333		555	0.004	0.004	0.004	0.004	0.005	0.004	0.00416667		555	0.005	0.004	0.003	0.005	0.004	0.004	0.00416667		555	0.005	0.005	0.004	0.005	0.007	0.004	0.005		555	0.007	0.006	0.006	0.007	0.006	0.007	0.0065		555	0.006	0.006	0.006	0.007	0.007	0.006	0.00633333
	556	0.008	0.008	0.008	0.009	0.008	0.008	0.00816667		556	0.007	0.006	0.005	0.007	0.006	0.006	0.00616667		556	0.009	0.006	0.005	0.005	0.007	0.006	0.00633333		556	0.007	0.007	0.006	0.008	0.008	0.008	0.00733333		556	0.006	0.005	0.005	0.005	0.005	0.005	0.00516667		556	0.005	0.004	0.006	0.005	0.004	0.007	0.00516667		556	0.006	0.005	0.007	0.006	0.006	0.007	0.00616667		556	-0.004	-0.004	-0.003	-0.003	-0.004	-0.005	-0.00383333		556	0.007	0.006	0.005	0.007	0.005	0.006	0.006		556	0.007	0.007	0.008	0.005	0.007	0.007	0.00683333		556	0.004	0.004	0.004	0.005	0.005	0.006	0.00466667		556	0.005	0.006	0.006	0.006	0.006	0.006	0.00583333		556	0.009	0.008	0.01	0.009	0.007	0.011	0.009		556	0.008	0.01	0.007	0.007	0.006	0.007	0.0075		556	0.004	0.005	0.004	0.004	0.005	0.004	0.00433333		556	0.006	0.005	0.004	0.005	0.005	0.005	0.005		556	0.005	0.004	0.003	0.004	0.006	0.004	0.00433333		556	0.007	0.006	0.006	0.007	0.006	0.007	0.0065		556	0.007	0.007	0.007	0.008	0.007	0.006	0.007
	557	0.009	0.01	0.01	0.011	0.009	0.009	0.00966667		557	0.007	0.006	0.005	0.007	0.007	0.006	0.00633333		557	0.01	0.007	0.005	0.006	0.008	0.006	0.007		557	0.008	0.007	0.008	0.009	0.009	0.008	0.00816667		557	0.006	0.005	0.006	0.006	0.005	0.006	0.00566667		557	0.005	0.004	0.006	0.005	0.005	0.008	0.0055		557	0.007	0.005	0.007	0.006	0.007	0.007	0.0065		557	-0.003	-0.004	-0.003	-0.003	-0.004	-0.005	-0.00366667		557	0.008	0.007	0.006	0.007	0.006	0.006	0.00666667		557	0.007	0.008	0.009	0.007	0.008	0.007	0.00766667		557	0.004	0.004	0.004	0.006	0.005	0.006	0.00483333		557	0.007	0.008	0.008	0.007	0.007	0.008	0.0075		557	0.008	0.009	0.01	0.009	0.007	0.012	0.00916667		557	0.009	0.01	0.008	0.007	0.007	0.009	0.00833333		557	0.005	0.005	0.005	0.004	0.006	0.004	0.00483333		557	0.006	0.005	0.004	0.006	0.005	0.006	0.00533333		557	0.004	0.003	0.002	0.004	0.005	0.004	0.00366667		557	0.006	0.007	0.006	0.007	0.006	0.006	0.00633333		557	0.007	0.007	0.007	0.008	0.007	0.006	0.007
	558	0.01	0.012	0.011	0.012	0.01	0.01	0.0108333		558	0.007	0.007	0.005	0.007	0.006	0.006	0.00633333		558	0.009	0.007	0.005	0.006	0.007	0.006	0.00666667		558	0.009	0.008	0.009	0.009	0.01	0.009	0.009		558	0.006	0.006	0.006	0.006	0.005	0.007	0.006		558	0.004	0.004	0.006	0.005	0.005	0.007	0.00516667		558	0.008	0.006	0.008	0.006	0.007	0.007	0.007		558	-0.004	-0.005	-0.004	-0.003	-0.004	-0.005	-0.00416667		558	0.008	0.007	0.006	0.006	0.007	0.007	0.00683333		558	0.007	0.008	0.008	0.008	0.008	0.008	0.00783333		558	0.005	0.005	0.005	0.006	0.007	0.006	0.00566667		558	0.008	0.008	0.009	0.008	0.008	0.009	0.00833333		558	0.008	0.009	0.01	0.008	0.007	0.012	0.009		558	0.009	0.009	0.007	0.007	0.007	0.008	0.00783333		558	0.005	0.006	0.005	0.004	0.007	0.004	0.00516667		558	0.005	0.004	0.004	0.006	0.005	0.005	0.00483333		558	0.003	0.003	0.002	0.004	0.004	0.003	0.00316667		558	0.006	0.007	0.007	0.007	0.006	0.006	0.0065		558	0.008	0.007	0.008	0.008	0.008	0.007	0.00766667
	559	0.01	0.012	0.012	0.012	0.009	0.01	0.0108333		559	0.007	0.007	0.005	0.007	0.007	0.006	0.0065		559	0.009	0.006	0.005	0.006	0.008	0.007	0.00683333		559	0.008	0.007	0.008	0.007	0.009	0.009	0.008		559	0.007	0.007	0.006	0.006	0.005	0.006	0.00616667		559	0.005	0.005	0.006	0.005	0.005	0.007	0.0055		559	0.008	0.006	0.007	0.007	0.008	0.007	0.00716667		559	-0.004	-0.005	-0.003	-0.003	-0.003	-0.005	-0.00383333		559	0.007	0.007	0.006	0.006	0.007	0.007	0.00666667		559	0.006	0.008	0.007	0.007	0.006	0.007	0.00683333		559	0.005	0.006	0.005	0.005	0.007	0.006	0.00566667		559	0.009	0.008	0.009	0.009	0.007	0.008	0.00833333		559	0.009	0.009	0.01	0.007	0.007	0.012	0.009		559	0.009	0.009	0.006	0.007	0.006	0.007	0.00733333		559	0.005	0.005	0.004	0.005	0.006	0.004	0.00483333		559	0.005	0.004	0.004	0.006	0.005	0.005	0.00483333		559	0.002	0.003	0.002	0.003	0.004	0.003	0.00283333		559	0.007	0.007	0.006	0.007	0.006	0.006	0.0065		559	0.008	0.008	0.009	0.009	0.008	0.008	0.00833333
	560	0.009	0.012	0.011	0.012	0.009	0.009	0.0103333		560	0.007	0.008	0.005	0.008	0.007	0.007	0.007		560	0.01	0.008	0.006	0.007	0.009	0.007	0.00783333		560	0.009	0.009	0.008	0.008	0.008	0.009	0.0085		560	0.007	0.007	0.006	0.006	0.006	0.007	0.0065		560	0.006	0.005	0.007	0.006	0.006	0.008	0.00633333		560	0.007	0.005	0.007	0.007	0.007	0.007	0.00666667		560	-0.002	-0.003	-0.002	-0.003	-0.002	-0.002	-0.00233333		560	0.008	0.008	0.006	0.006	0.007	0.007	0.007		560	0.005	0.007	0.006	0.005	0.005	0.005	0.0055		560	0.006	0.006	0.005	0.005	0.008	0.006	0.006		560	0.008	0.007	0.008	0.008	0.007	0.007	0.0075		560	0.008	0.008	0.01	0.006	0.005	0.011	0.008		560	0.009	0.01	0.007	0.008	0.008	0.008	0.00833333		560	0.005	0.004	0.003	0.005	0.005	0.004	0.00433333		560	0.005	0.005	0.004	0.007	0.006	0.006	0.0055		560	0.002	0.002	0.002	0.004	0.004	0.003	0.00283333		560	0.007	0.007	0.006	0.007	0.006	0.007	0.00666667		560	0.008	0.008	0.009	0.009	0.008	0.007	0.00816667
	561	0.009	0.011	0.01	0.012	0.009	0.009	0.01		561	0.007	0.007	0.005	0.008	0.006	0.006	0.0065		561	0.011	0.009	0.007	0.007	0.01	0.008	0.00866667		561	0.009	0.009	0.01	0.01	0.01	0.01	0.00966667		561	0.006	0.007	0.005	0.006	0.004	0.005	0.0055		561	0.006	0.005	0.006	0.006	0.005	0.008	0.006		561	0.006	0.005	0.007	0.006	0.007	0.007	0.00633333		561	-0.002	-0.003	-0.002	-0.003	-0.002	-0.003	-0.0025		561	0.009	0.008	0.006	0.006	0.007	0.007	0.00716667		561	0.005	0.007	0.007	0.005	0.006	0.005	0.00583333		561	0.006	0.006	0.005	0.007	0.008	0.006	0.00633333		561	0.007	0.007	0.007	0.007	0.006	0.006	0.00666667		561	0.008	0.008	0.01	0.006	0.005	0.011	0.008		561	0.009	0.011	0.007	0.008	0.008	0.009	0.00866667		561	0.006	0.004	0.004	0.005	0.005	0.004	0.00466667		561	0.005	0.006	0.005	0.007	0.006	0.006	0.00583333		561	0.003	0.002	0.002	0.004	0.004	0.002	0.00283333		561	0.007	0.007	0.006	0.007	0.006	0.007	0.00666667		561	0.008	0.008	0.009	0.009	0.008	0.006	0.008
	562	0.009	0.009	0.008	0.011	0.009	0.008	0.009		562	0.007	0.006	0.006	0.008	0.006	0.006	0.0065		562	0.01	0.008	0.006	0.005	0.009	0.007	0.0075		562	0.009	0.009	0.009	0.01	0.009	0.01	0.00933333		562	0.007	0.007	0.005	0.006	0.005	0.006	0.006		562	0.005	0.004	0.006	0.005	0.004	0.007	0.00516667		562	0.006	0.005	0.007	0.006	0.006	0.008	0.00633333		562	-0.002	-0.003	-0.002	-0.002	-0.003	-0.002	-0.00233333		562	0.009	0.008	0.005	0.007	0.007	0.006	0.007		562	0.006	0.007	0.007	0.005	0.006	0.006	0.00616667		562	0.007	0.007	0.006	0.007	0.007	0.006	0.00666667		562	0.008	0.008	0.007	0.007	0.006	0.007	0.00716667		562	0.007	0.008	0.009	0.007	0.006	0.011	0.008		562	0.009	0.009	0.006	0.008	0.007	0.008	0.00783333		562	0.005	0.005	0.004	0.004	0.005	0.005	0.00466667		562	0.005	0.005	0.005	0.005	0.006	0.005	0.00516667		562	0.003	0.003	0.002	0.004	0.004	0.002	0.003		562	0.007	0.007	0.006	0.007	0.006	0.007	0.00666667		562	0.007	0.007	0.009	0.008	0.008	0.007	0.00766667
	563	0.008	0.009	0.008	0.01	0.008	0.008	0.0085		563	0.006	0.006	0.006	0.008	0.006	0.006	0.00633333		563	0.008	0.007	0.006	0.004	0.008	0.007	0.00666667		563	0.009	0.008	0.009	0.008	0.009	0.009	0.00866667		563	0.008	0.007	0.006	0.006	0.005	0.006	0.00633333		563	0.005	0.005	0.006	0.005	0.005	0.007	0.0055		563	0.006	0.006	0.008	0.007	0.006	0.008	0.00683333		563	-0.002	-0.002	-0.002	-0.001	-0.002	-0.002	-0.00183333		563	0.008	0.007	0.006	0.007	0.007	0.007	0.007		563	0.008	0.007	0.007	0.006	0.007	0.008	0.00716667		563	0.006	0.008	0.006	0.007	0.008	0.006	0.00683333		563	0.007	0.008	0.006	0.006	0.006	0.006	0.0065		563	0.007	0.009	0.009	0.008	0.007	0.011	0.0085		563	0.009	0.009	0.007	0.008	0.006	0.008	0.00783333		563	0.006	0.006	0.006	0.005	0.005	0.005	0.0055		563	0.004	0.004	0.005	0.004	0.005	0.004	0.00433333		563	0.004	0.004	0.002	0.004	0.004	0.002	0.00333333		563	0.007	0.008	0.007	0.008	0.007	0.008	0.0075		563	0.006	0.006	0.008	0.007	0.007	0.006	0.00666667
	564	0.008	0.009	0.009	0.01	0.008	0.008	0.00866667		564	0.008	0.007	0.007	0.009	0.007	0.007	0.0075		564	0.009	0.007	0.007	0.005	0.009	0.008	0.0075		564	0.008	0.006	0.007	0.007	0.009	0.008	0.0075		564	0.009	0.008	0.007	0.008	0.007	0.008	0.00783333		564	0.005	0.006	0.006	0.005	0.005	0.008	0.00583333		564	0.006	0.005	0.008	0.007	0.006	0.007	0.0065		564	-0.001	-0.001	-0.002	0	-0.002	-0.002	-0.00133333		564	0.008	0.008	0.007	0.008	0.008	0.007	0.00766667		564	0.007	0.007	0.008	0.006	0.007	0.008	0.00716667		564	0.007	0.008	0.006	0.006	0.007	0.006	0.00666667		564	0.007	0.008	0.007	0.007	0.007	0.006	0.007		564	0.008	0.01	0.009	0.009	0.008	0.011	0.00916667		564	0.008	0.01	0.008	0.008	0.006	0.008	0.008		564	0.005	0.005	0.005	0.004	0.005	0.006	0.005		564	0.005	0.004	0.004	0.004	0.005	0.005	0.0045		564	0.004	0.004	0.002	0.003	0.004	0.002	0.00316667		564	0.008	0.008	0.007	0.008	0.008	0.009	0.008		564	0.006	0.006	0.007	0.007	0.007	0.007	0.00666667
	565	0.009	0.011	0.01	0.011	0.01	0.009	0.01		565	0.009	0.008	0.006	0.009	0.008	0.008	0.008		565	0.011	0.008	0.008	0.007	0.011	0.009	0.009		565	0.01	0.008	0.009	0.009	0.011	0.009	0.00933333		565	0.009	0.008	0.008	0.008	0.007	0.008	0.008		565	0.006	0.006	0.006	0.006	0.005	0.008	0.00616667		565	0.007	0.006	0.008	0.007	0.007	0.008	0.00716667		565	-0.001	-0.001	-0.001	-0.001	-0.001	-0.002	-0.00116667		565	0.009	0.008	0.007	0.008	0.007	0.009	0.008		565	0.007	0.008	0.009	0.007	0.008	0.009	0.008		565	0.007	0.007	0.005	0.006	0.008	0.006	0.0065		565	0.008	0.008	0.009	0.008	0.008	0.008	0.00816667		565	0.009	0.01	0.011	0.009	0.008	0.012	0.00983333		565	0.009	0.012	0.01	0.009	0.008	0.01	0.00966667		565	0.005	0.005	0.005	0.004	0.006	0.006	0.00516667		565	0.006	0.005	0.005	0.005	0.005	0.005	0.00516667		565	0.004	0.003	0.002	0.003	0.005	0.003	0.00333333		565	0.007	0.008	0.007	0.008	0.007	0.009	0.00766667		565	0.007	0.007	0.008	0.008	0.008	0.008	0.00766667
	566	0.01	0.011	0.011	0.012	0.01	0.01	0.0106667		566	0.008	0.008	0.006	0.009	0.007	0.008	0.00766667		566	0.012	0.007	0.007	0.007	0.01	0.009	0.00866667		566	0.01	0.008	0.01	0.01	0.011	0.01	0.00983333		566	0.008	0.008	0.008	0.008	0.007	0.008	0.00783333		566	0.006	0.005	0.006	0.005	0.005	0.008	0.00583333		566	0.007	0.005	0.006	0.005	0.007	0.007	0.00616667		566	-0.003	-0.003	-0.002	-0.002	-0.001	-0.003	-0.00233333		566	0.009	0.008	0.006	0.007	0.007	0.008	0.0075		566	0.007	0.008	0.009	0.008	0.008	0.008	0.008		566	0.007	0.007	0.005	0.006	0.008	0.006	0.0065		566	0.008	0.008	0.009	0.008	0.008	0.008	0.00816667		566	0.009	0.009	0.011	0.009	0.007	0.012	0.0095		566	0.01	0.012	0.009	0.009	0.008	0.01	0.00966667		566	0.005	0.004	0.005	0.005	0.007	0.005	0.00516667		566	0.006	0.005	0.005	0.006	0.006	0.006	0.00566667		566	0.004	0.003	0.003	0.004	0.005	0.004	0.00383333		566	0.006	0.007	0.006	0.008	0.007	0.008	0.007		566	0.007	0.007	0.008	0.009	0.008	0.007	0.00766667
	567	0.01	0.011	0.011	0.012	0.01	0.01	0.0106667		567	0.007	0.008	0.006	0.008	0.007	0.007	0.00716667		567	0.011	0.007	0.007	0.006	0.01	0.008	0.00816667		567	0.01	0.01	0.01	0.011	0.011	0.011	0.0105		567	0.007	0.007	0.007	0.006	0.007	0.007	0.00683333		567	0.005	0.004	0.005	0.005	0.004	0.007	0.005		567	0.008	0.006	0.006	0.006	0.007	0.008	0.00683333		567	-0.003	-0.003	-0.002	-0.002	-0.002	-0.002	-0.00233333		567	0.008	0.007	0.005	0.006	0.008	0.007	0.00683333		567	0.007	0.007	0.009	0.007	0.007	0.007	0.00733333		567	0.006	0.006	0.005	0.006	0.008	0.006	0.00616667		567	0.009	0.009	0.009	0.008	0.008	0.008	0.0085		567	0.009	0.008	0.01	0.008	0.007	0.012	0.009		567	0.011	0.011	0.009	0.009	0.009	0.01	0.00983333		567	0.005	0.005	0.005	0.005	0.006	0.005	0.00516667		567	0.005	0.005	0.005	0.007	0.007	0.006	0.00583333		567	0.003	0.003	0.004	0.004	0.004	0.004	0.00366667		567	0.006	0.007	0.005	0.007	0.006	0.007	0.00633333		567	0.007	0.007	0.008	0.008	0.008	0.007	0.0075
	568	0.01	0.012	0.011	0.012	0.01	0.01	0.0108333		568	0.007	0.008	0.006	0.008	0.007	0.007	0.00716667		568	0.011	0.008	0.007	0.006	0.01	0.008	0.00833333		568	0.011	0.01	0.01	0.011	0.011	0.011	0.0106667		568	0.006	0.006	0.006	0.005	0.006	0.006	0.00583333		568	0.006	0.005	0.005	0.005	0.005	0.007	0.0055		568	0.009	0.007	0.008	0.007	0.007	0.009	0.00783333		568	-0.003	-0.002	-0.002	-0.002	-0.002	-0.002	-0.00216667		568	0.008	0.007	0.006	0.006	0.008	0.007	0.007		568	0.007	0.008	0.009	0.006	0.007	0.007	0.00733333		568	0.007	0.007	0.006	0.007	0.008	0.007	0.007		568	0.008	0.009	0.008	0.007	0.008	0.008	0.008		568	0.009	0.008	0.011	0.008	0.007	0.012	0.00916667		568	0.011	0.011	0.009	0.008	0.008	0.01	0.0095		568	0.005	0.004	0.005	0.004	0.005	0.004	0.0045		568	0.006	0.006	0.005	0.007	0.006	0.006	0.006		568	0.003	0.004	0.004	0.004	0.005	0.004	0.004		568	0.007	0.007	0.006	0.007	0.006	0.006	0.0065		568	0.008	0.008	0.008	0.008	0.008	0.007	0.00783333
	569	0.01	0.012	0.01	0.012	0.009	0.009	0.0103333		569	0.007	0.007	0.005	0.007	0.007	0.006	0.0065		569	0.01	0.008	0.006	0.006	0.009	0.008	0.00783333		569	0.011	0.01	0.009	0.009	0.011	0.01	0.01		569	0.006	0.007	0.006	0.006	0.006	0.006	0.00616667		569	0.006	0.006	0.007	0.006	0.005	0.008	0.00633333		569	0.009	0.007	0.009	0.007	0.007	0.008	0.00783333		569	-0.002	-0.002	-0.002	-0.002	-0.002	-0.002	-0.002		569	0.009	0.008	0.007	0.007	0.008	0.007	0.00766667		569	0.006	0.007	0.008	0.006	0.006	0.007	0.00666667		569	0.007	0.007	0.006	0.007	0.008	0.006	0.00683333		569	0.008	0.009	0.008	0.008	0.008	0.008	0.00816667		569	0.009	0.008	0.011	0.009	0.007	0.012	0.00933333		569	0.01	0.01	0.008	0.007	0.008	0.009	0.00866667		569	0.004	0.005	0.004	0.004	0.005	0.004	0.00433333		569	0.006	0.004	0.004	0.005	0.005	0.005	0.00483333		569	0.003	0.004	0.004	0.004	0.005	0.004	0.004		569	0.008	0.008	0.007	0.007	0.006	0.006	0.007		569	0.008	0.008	0.008	0.008	0.008	0.007	0.00783333
	570	0.01	0.012	0.01	0.013	0.01	0.01	0.0108333		570	0.007	0.006	0.005	0.007	0.007	0.006	0.00633333		570	0.01	0.007	0.006	0.006	0.009	0.008	0.00766667		570	0.01	0.009	0.009	0.009	0.011	0.01	0.00966667		570	0.007	0.007	0.006	0.006	0.006	0.007	0.0065		570	0.007	0.006	0.007	0.006	0.006	0.008	0.00666667		570	0.009	0.007	0.008	0.008	0.007	0.008	0.00783333		570	-0.002	-0.001	-0.002	-0.001	-0.003	-0.003	-0.002		570	0.009	0.008	0.007	0.008	0.008	0.007	0.00783333		570	0.007	0.007	0.008	0.006	0.006	0.008	0.007		570	0.006	0.007	0.006	0.007	0.008	0.006	0.00666667		570	0.009	0.009	0.009	0.008	0.008	0.009	0.00866667		570	0.009	0.008	0.011	0.009	0.007	0.013	0.0095		570	0.009	0.01	0.008	0.008	0.008	0.009	0.00866667		570	0.004	0.005	0.004	0.004	0.005	0.004	0.00433333		570	0.007	0.005	0.004	0.006	0.005	0.005	0.00533333		570	0.003	0.004	0.003	0.004	0.006	0.005	0.00416667		570	0.008	0.009	0.008	0.008	0.007	0.007	0.00783333		570	0.007	0.008	0.009	0.008	0.008	0.007	0.00783333
	571	0.01	0.012	0.011	0.013	0.01	0.01	0.011		571	0.007	0.007	0.006	0.008	0.008	0.007	0.00716667		571	0.01	0.007	0.007	0.006	0.01	0.007	0.00783333		571	0.01	0.008	0.009	0.009	0.01	0.009	0.00916667		571	0.008	0.008	0.007	0.007	0.007	0.008	0.0075		571	0.006	0.006	0.007	0.007	0.006	0.008	0.00666667		571	0.009	0.007	0.008	0.007	0.007	0.008	0.00766667		571	-0.002	-0.002	-0.002	-0.001	-0.002	-0.004	-0.00216667		571	0.009	0.008	0.006	0.007	0.008	0.006	0.00733333		571	0.007	0.007	0.008	0.006	0.006	0.008	0.007		571	0.005	0.006	0.006	0.007	0.008	0.006	0.00633333		571	0.008	0.009	0.009	0.008	0.008	0.009	0.0085		571	0.011	0.009	0.011	0.009	0.008	0.012	0.01		571	0.01	0.01	0.008	0.009	0.008	0.009	0.009		571	0.004	0.005	0.004	0.003	0.005	0.004	0.00416667		571	0.006	0.005	0.004	0.006	0.005	0.005	0.00516667		571	0.004	0.003	0.003	0.004	0.005	0.005	0.004		571	0.008	0.008	0.008	0.009	0.007	0.008	0.008		571	0.006	0.007	0.008	0.007	0.007	0.007	0.007
	572	0.01	0.012	0.011	0.011	0.009	0.01	0.0105		572	0.007	0.007	0.005	0.007	0.007	0.006	0.0065		572	0.01	0.007	0.007	0.006	0.009	0.007	0.00766667		572	0.01	0.008	0.009	0.009	0.01	0.01	0.00933333		572	0.008	0.007	0.006	0.006	0.007	0.007	0.00683333		572	0.006	0.005	0.006	0.008	0.005	0.008	0.00633333		572	0.008	0.006	0.007	0.007	0.006	0.008	0.007		572	-0.002	-0.003	-0.002	0	-0.001	-0.004	-0.002		572	0.008	0.008	0.006	0.006	0.007	0.006	0.00683333		572	0.008	0.007	0.008	0.006	0.007	0.007	0.00716667		572	0.004	0.007	0.006	0.007	0.007	0.007	0.00633333		572	0.007	0.009	0.008	0.007	0.007	0.008	0.00766667		572	0.011	0.011	0.011	0.01	0.009	0.012	0.0106667		572	0.01	0.01	0.008	0.009	0.009	0.009	0.00916667		572	0.005	0.005	0.004	0.004	0.006	0.005	0.00483333		572	0.005	0.005	0.004	0.006	0.005	0.005	0.005		572	0.004	0.003	0.003	0.004	0.005	0.004	0.00383333		572	0.008	0.007	0.007	0.009	0.006	0.007	0.00733333		572	0.006	0.006	0.007	0.007	0.007	0.007	0.00666667
	573	0.009	0.011	0.01	0.011	0.009	0.009	0.00983333		573	0.007	0.008	0.006	0.008	0.007	0.007	0.00716667		573	0.009	0.007	0.006	0.005	0.008	0.007	0.007		573	0.01	0.009	0.009	0.009	0.01	0.01	0.0095		573	0.008	0.006	0.007	0.006	0.006	0.007	0.00666667		573	0.006	0.005	0.006	0.007	0.005	0.008	0.00616667		573	0.007	0.005	0.006	0.006	0.006	0.007	0.00616667		573	-0.001	-0.002	-0.001	-0.001	-0.001	-0.002	-0.00133333		573	0.007	0.008	0.007	0.007	0.007	0.006	0.007		573	0.008	0.008	0.008	0.007	0.008	0.007	0.00766667		573	0.005	0.007	0.006	0.007	0.007	0.006	0.00633333		573	0.007	0.009	0.008	0.007	0.008	0.007	0.00766667		573	0.011	0.01	0.011	0.01	0.009	0.012	0.0105		573	0.01	0.01	0.007	0.008	0.008	0.008	0.0085		573	0.006	0.005	0.004	0.005	0.006	0.005	0.00516667		573	0.005	0.005	0.004	0.006	0.005	0.005	0.005		573	0.004	0.003	0.003	0.005	0.005	0.004	0.004		573	0.007	0.007	0.006	0.008	0.006	0.007	0.00683333		573	0.006	0.006	0.007	0.007	0.006	0.007	0.0065
	574	0.01	0.011	0.009	0.011	0.009	0.008	0.00966667		574	0.007	0.008	0.006	0.008	0.007	0.007	0.00716667		574	0.01	0.007	0.006	0.005	0.008	0.007	0.00716667		574	0.01	0.009	0.009	0.009	0.01	0.011	0.00966667		574	0.007	0.007	0.007	0.007	0.006	0.007	0.00683333		574	0.005	0.005	0.006	0.006	0.005	0.008	0.00583333		574	0.007	0.005	0.006	0.006	0.006	0.007	0.00616667		574	-0.001	-0.002	-0.001	-0.001	-0.001	-0.002	-0.00133333		574	0.008	0.009	0.008	0.007	0.007	0.007	0.00766667		574	0.008	0.008	0.008	0.007	0.008	0.008	0.00783333		574	0.007	0.008	0.006	0.008	0.008	0.007	0.00733333		574	0.008	0.009	0.008	0.007	0.008	0.008	0.008		574	0.009	0.009	0.01	0.009	0.008	0.011	0.00933333		574	0.01	0.011	0.008	0.009	0.009	0.009	0.00933333		574	0.006	0.005	0.004	0.005	0.006	0.004	0.005		574	0.007	0.006	0.004	0.006	0.006	0.006	0.00583333		574	0.004	0.004	0.004	0.005	0.005	0.004	0.00433333		574	0.008	0.008	0.006	0.008	0.006	0.008	0.00733333		574	0.006	0.007	0.007	0.007	0.007	0.007	0.00683333
	575	0.01	0.012	0.011	0.013	0.009	0.009	0.0106667		575	0.007	0.008	0.007	0.009	0.008	0.008	0.00783333		575	0.01	0.008	0.007	0.006	0.009	0.007	0.00783333		575	0.01	0.009	0.009	0.01	0.01	0.01	0.00966667		575	0.007	0.008	0.007	0.007	0.007	0.007	0.00716667		575	0.006	0.006	0.007	0.006	0.005	0.008	0.00633333		575	0.007	0.005	0.006	0.006	0.007	0.007	0.00633333		575	-0.001	-0.002	0	-0.002	-0.002	-0.002	-0.0015		575	0.009	0.009	0.007	0.007	0.008	0.007	0.00783333		575	0.007	0.007	0.007	0.007	0.007	0.007	0.007		575	0.006	0.007	0.006	0.007	0.007	0.006	0.0065		575	0.008	0.009	0.009	0.008	0.008	0.008	0.00833333		575	0.009	0.008	0.01	0.008	0.007	0.011	0.00883333		575	0.01	0.01	0.008	0.008	0.008	0.009	0.00883333		575	0.006	0.005	0.004	0.005	0.006	0.004	0.005		575	0.007	0.006	0.005	0.005	0.007	0.006	0.006		575	0.004	0.004	0.003	0.005	0.004	0.004	0.004		575	0.008	0.008	0.006	0.007	0.007	0.008	0.00733333		575	0.006	0.007	0.008	0.007	0.007	0.007	0.007
	576	0.009	0.011	0.01	0.012	0.009	0.009	0.01		576	0.008	0.008	0.006	0.008	0.007	0.007	0.00733333		576	0.011	0.009	0.007	0.006	0.01	0.007	0.00833333		576	0.009	0.008	0.009	0.009	0.009	0.009	0.00883333		576	0.007	0.007	0.006	0.007	0.006	0.007	0.00666667		576	0.006	0.006	0.006	0.006	0.005	0.008	0.00616667		576	0.007	0.006	0.007	0.006	0.007	0.006	0.0065		576	-0.002	-0.003	-0.002	-0.002	-0.003	-0.003	-0.0025		576	0.009	0.008	0.006	0.007	0.008	0.007	0.0075		576	0.006	0.007	0.006	0.006	0.007	0.008	0.00666667		576	0.006	0.006	0.006	0.007	0.007	0.006	0.00633333		576	0.008	0.009	0.009	0.008	0.008	0.009	0.0085		576	0.008	0.008	0.01	0.006	0.006	0.01	0.008		576	0.01	0.009	0.007	0.008	0.007	0.008	0.00816667		576	0.006	0.006	0.005	0.005	0.005	0.005	0.00533333		576	0.006	0.006	0.005	0.005	0.006	0.006	0.00566667		576	0.004	0.004	0.002	0.004	0.004	0.004	0.00366667		576	0.007	0.007	0.006	0.007	0.006	0.008	0.00683333		576	0.006	0.007	0.007	0.007	0.008	0.006	0.00683333
	577	0.009	0.011	0.009	0.012	0.009	0.01	0.01		577	0.008	0.009	0.006	0.008	0.007	0.008	0.00766667		577	0.01	0.008	0.006	0.006	0.009	0.007	0.00766667		577	0.009	0.008	0.009	0.01	0.01	0.009	0.00916667		577	0.007	0.007	0.006	0.007	0.006	0.007	0.00666667		577	0.007	0.006	0.006	0.007	0.005	0.008	0.0065		577	0.008	0.006	0.008	0.006	0.007	0.007	0.007		577	-0.002	-0.003	-0.001	-0.001	-0.002	-0.003	-0.002		577	0.008	0.008	0.007	0.006	0.008	0.007	0.00733333		577	0.006	0.008	0.007	0.007	0.006	0.008	0.007		577	0.006	0.006	0.006	0.007	0.008	0.006	0.0065		577	0.008	0.009	0.009	0.008	0.008	0.009	0.0085		577	0.008	0.009	0.01	0.008	0.007	0.012	0.009		577	0.01	0.01	0.008	0.008	0.008	0.009	0.00883333		577	0.005	0.005	0.006	0.005	0.006	0.005	0.00533333		577	0.005	0.005	0.005	0.005	0.006	0.005	0.00516667		577	0.003	0.003	0.002	0.004	0.004	0.004	0.00333333		577	0.007	0.007	0.007	0.006	0.007	0.007	0.00683333		577	0.007	0.008	0.008	0.008	0.008	0.006	0.0075
	578	0.009	0.011	0.009	0.012	0.008	0.01	0.00983333		578	0.007	0.008	0.005	0.007	0.007	0.007	0.00683333		578	0.01	0.008	0.006	0.006	0.009	0.007	0.00766667		578	0.009	0.008	0.009	0.009	0.01	0.009	0.009		578	0.007	0.006	0.007	0.007	0.007	0.007	0.00683333		578	0.006	0.005	0.006	0.006	0.006	0.008	0.00616667		578	0.009	0.006	0.009	0.007	0.008	0.008	0.00783333		578	-0.001	-0.003	-0.001	0	-0.001	-0.002	-0.00133333		578	0.008	0.008	0.007	0.006	0.007	0.007	0.00716667		578	0.005	0.008	0.008	0.007	0.006	0.007	0.00683333		578	0.006	0.006	0.006	0.007	0.008	0.006	0.0065		578	0.008	0.009	0.009	0.008	0.007	0.008	0.00816667		578	0.009	0.008	0.009	0.008	0.007	0.012	0.00883333		578	0.011	0.01	0.009	0.008	0.008	0.01	0.00933333		578	0.005	0.005	0.005	0.004	0.006	0.005	0.005		578	0.005	0.004	0.004	0.005	0.005	0.004	0.0045		578	0.003	0.002	0.002	0.003	0.004	0.003	0.00283333		578	0.007	0.007	0.007	0.008	0.006	0.007	0.007		578	0.007	0.008	0.008	0.008	0.008	0.006	0.0075
	579	0.009	0.011	0.009	0.012	0.009	0.01	0.01		579	0.006	0.007	0.005	0.007	0.007	0.006	0.00633333		579	0.009	0.007	0.005	0.006	0.008	0.007	0.007		579	0.01	0.009	0.009	0.009	0.01	0.01	0.0095		579	0.007	0.007	0.007	0.007	0.006	0.007	0.00683333		579	0.005	0.005	0.005	0.006	0.006	0.008	0.00583333		579	0.008	0.006	0.008	0.007	0.007	0.008	0.00733333		579	-0.001	-0.003	0	-0.001	-0.001	-0.001	-0.00116667		579	0.008	0.008	0.006	0.007	0.007	0.007	0.00716667		579	0.006	0.009	0.009	0.008	0.006	0.007	0.0075		579	0.006	0.007	0.006	0.007	0.008	0.007	0.00683333		579	0.008	0.008	0.008	0.006	0.007	0.006	0.00716667		579	0.009	0.009	0.009	0.008	0.006	0.011	0.00866667		579	0.01	0.01	0.008	0.008	0.008	0.009	0.00883333		579	0.005	0.006	0.005	0.004	0.007	0.005	0.00533333		579	0.006	0.004	0.004	0.005	0.005	0.004	0.00466667		579	0.003	0.003	0.003	0.004	0.004	0.003	0.00333333		579	0.007	0.008	0.007	0.009	0.007	0.007	0.0075		579	0.007	0.007	0.007	0.008	0.008	0.006	0.00716667
	580	0.009	0.012	0.01	0.012	0.009	0.009	0.0101667		580	0.006	0.006	0.006	0.007	0.007	0.006	0.00633333		580	0.01	0.008	0.006	0.006	0.008	0.007	0.0075		580	0.01	0.007	0.009	0.009	0.01	0.009	0.009		580	0.008	0.008	0.007	0.007	0.007	0.007	0.00733333		580	0.005	0.005	0.006	0.005	0.005	0.008	0.00566667		580	0.007	0.006	0.007	0.006	0.006	0.008	0.00666667		580	0	-0.002	0.001	0	0	-0.001	-0.000333333		580	0.008	0.007	0.005	0.007	0.007	0.006	0.00666667		580	0.007	0.008	0.009	0.007	0.007	0.008	0.00766667		580	0.006	0.007	0.007	0.007	0.008	0.007	0.007		580	0.008	0.008	0.007	0.007	0.007	0.006	0.00716667		580	0.009	0.009	0.01	0.007	0.006	0.01	0.0085		580	0.009	0.01	0.006	0.007	0.007	0.009	0.008		580	0.006	0.006	0.005	0.005	0.007	0.005	0.00566667		580	0.006	0.005	0.004	0.005	0.005	0.005	0.005		580	0.004	0.004	0.003	0.004	0.004	0.004	0.00383333		580	0.007	0.008	0.008	0.008	0.007	0.008	0.00766667		580	0.007	0.006	0.007	0.006	0.006	0.007	0.0065
	581	0.01	0.013	0.011	0.013	0.01	0.01	0.0111667		581	0.007	0.007	0.006	0.008	0.007	0.006	0.00683333		581	0.01	0.009	0.007	0.007	0.009	0.008	0.00833333		581	0.01	0.007	0.008	0.009	0.01	0.01	0.009		581	0.008	0.008	0.007	0.006	0.006	0.007	0.007		581	0.006	0.005	0.007	0.006	0.006	0.009	0.0065		581	0.007	0.007	0.008	0.007	0.007	0.008	0.00733333		581	0	-0.001	0	0	-0.001	-0.001	-0.0005		581	0.008	0.008	0.006	0.007	0.008	0.008	0.0075		581	0.007	0.008	0.008	0.006	0.007	0.008	0.00733333		581	0.007	0.006	0.007	0.007	0.008	0.006	0.00683333		581	0.009	0.009	0.008	0.007	0.008	0.007	0.008		581	0.009	0.01	0.011	0.008	0.008	0.01	0.00933333		581	0.009	0.01	0.007	0.008	0.007	0.009	0.00833333		581	0.006	0.006	0.006	0.006	0.007	0.005	0.006		581	0.006	0.007	0.005	0.006	0.006	0.007	0.00616667		581	0.004	0.004	0.003	0.004	0.004	0.003	0.00366667		581	0.006	0.007	0.008	0.007	0.008	0.007	0.00716667		581	0.006	0.007	0.007	0.006	0.006	0.006	0.00633333
	582	0.011	0.013	0.011	0.013	0.01	0.011	0.0115		582	0.008	0.008	0.007	0.008	0.008	0.007	0.00766667		582	0.01	0.008	0.007	0.008	0.009	0.008	0.00833333		582	0.01	0.008	0.008	0.009	0.009	0.01	0.009		582	0.008	0.008	0.007	0.007	0.007	0.007	0.00733333		582	0.006	0.006	0.008	0.006	0.007	0.009	0.007		582	0.009	0.007	0.009	0.008	0.009	0.009	0.0085		582	-0.001	0	-0.001	-0.001	0	-0.001	-0.000666667		582	0.007	0.008	0.006	0.007	0.007	0.008	0.00716667		582	0.006	0.007	0.008	0.006	0.007	0.007	0.00683333		582	0.006	0.006	0.005	0.006	0.007	0.007	0.00616667		582	0.009	0.008	0.008	0.008	0.007	0.007	0.00783333		582	0.009	0.009	0.011	0.008	0.008	0.011	0.00933333		582	0.01	0.011	0.008	0.009	0.007	0.009	0.009		582	0.006	0.005	0.006	0.005	0.007	0.004	0.0055		582	0.005	0.007	0.004	0.005	0.006	0.006	0.0055		582	0.004	0.004	0.003	0.004	0.004	0.004	0.00383333		582	0.007	0.007	0.008	0.008	0.008	0.007	0.0075		582	0.006	0.007	0.007	0.006	0.007	0.006	0.0065
	583	0.009	0.011	0.01	0.011	0.008	0.009	0.00966667		583	0.007	0.008	0.006	0.007	0.007	0.007	0.007		583	0.01	0.008	0.007	0.006	0.01	0.008	0.00816667		583	0.01	0.008	0.008	0.009	0.01	0.01	0.00916667		583	0.007	0.007	0.007	0.007	0.007	0.006	0.00683333		583	0.006	0.004	0.007	0.006	0.007	0.008	0.00633333		583	0.008	0.006	0.008	0.008	0.008	0.009	0.00783333		583	-0.001	-0.001	-0.001	-0.001	-0.001	-0.002	-0.00116667		583	0.007	0.007	0.006	0.006	0.006	0.007	0.0065		583	0.005	0.007	0.007	0.006	0.006	0.007	0.00633333		583	0.006	0.006	0.004	0.006	0.006	0.006	0.00566667		583	0.008	0.007	0.008	0.007	0.006	0.007	0.00716667		583	0.009	0.008	0.009	0.008	0.006	0.01	0.00833333		583	0.01	0.01	0.008	0.008	0.007	0.009	0.00866667		583	0.006	0.004	0.005	0.005	0.006	0.004	0.005		583	0.005	0.006	0.004	0.005	0.006	0.006	0.00533333		583	0.003	0.004	0.002	0.004	0.004	0.003	0.00333333		583	0.007	0.007	0.007	0.009	0.008	0.008	0.00766667		583	0.006	0.007	0.008	0.007	0.007	0.006	0.00683333
	584	0.008	0.011	0.009	0.01	0.008	0.009	0.00916667		584	0.007	0.008	0.006	0.007	0.007	0.007	0.007		584	0.009	0.008	0.007	0.005	0.01	0.008	0.00783333		584	0.01	0.008	0.009	0.01	0.01	0.011	0.00966667		584	0.007	0.007	0.007	0.006	0.006	0.005	0.00633333		584	0.005	0.004	0.005	0.004	0.006	0.006	0.005		584	0.008	0.006	0.008	0.007	0.007	0.008	0.00733333		584	0	-0.001	0.001	-0.001	0	-0.002	-0.0005		584	0.008	0.007	0.006	0.007	0.007	0.007	0.007		584	0.006	0.008	0.008	0.006	0.006	0.007	0.00683333		584	0.006	0.007	0.004	0.008	0.007	0.007	0.0065		584	0.007	0.007	0.006	0.007	0.006	0.006	0.0065		584	0.009	0.008	0.009	0.007	0.005	0.01	0.008		584	0.011	0.01	0.008	0.009	0.008	0.009	0.00916667		584	0.005	0.004	0.005	0.005	0.005	0.005	0.00483333		584	0.006	0.006	0.005	0.005	0.006	0.006	0.00566667		584	0.003	0.003	0.002	0.004	0.005	0.004	0.0035		584	0.008	0.009	0.008	0.01	0.008	0.009	0.00866667		584	0.005	0.005	0.007	0.007	0.007	0.007	0.00633333
	585	0.009	0.011	0.01	0.011	0.009	0.01	0.01		585	0.007	0.007	0.006	0.008	0.007	0.007	0.007		585	0.01	0.008	0.008	0.006	0.01	0.008	0.00833333		585	0.01	0.009	0.009	0.01	0.01	0.01	0.00966667		585	0.007	0.007	0.007	0.007	0.006	0.006	0.00666667		585	0.005	0.004	0.006	0.005	0.005	0.007	0.00533333		585	0.008	0.007	0.008	0.007	0.007	0.008	0.0075		585	0.001	-0.001	0.002	0	-0.001	0	0.000166667		585	0.009	0.008	0.005	0.007	0.007	0.007	0.00716667		585	0.006	0.008	0.008	0.006	0.007	0.007	0.007		585	0.006	0.006	0.005	0.007	0.007	0.006	0.00616667		585	0.007	0.008	0.006	0.007	0.007	0.007	0.007		585	0.008	0.008	0.01	0.007	0.006	0.011	0.00833333		585	0.011	0.009	0.009	0.009	0.008	0.009	0.00916667		585	0.005	0.005	0.004	0.004	0.005	0.004	0.0045		585	0.008	0.007	0.006	0.007	0.007	0.006	0.00683333		585	0.004	0.004	0.003	0.005	0.005	0.004	0.00416667		585	0.009	0.009	0.008	0.009	0.008	0.009	0.00866667		585	0.007	0.006	0.008	0.008	0.008	0.007	0.00733333
	586	0.009	0.011	0.01	0.012	0.009	0.01	0.0101667		586	0.007	0.006	0.006	0.008	0.006	0.006	0.0065		586	0.011	0.008	0.007	0.006	0.01	0.007	0.00816667		586	0.01	0.009	0.01	0.009	0.011	0.009	0.00966667		586	0.008	0.007	0.007	0.007	0.006	0.007	0.007		586	0.006	0.006	0.007	0.006	0.005	0.008	0.00633333		586	0.008	0.007	0.008	0.007	0.007	0.007	0.00733333		586	0	-0.002	0.001	0	-0.001	0	-0.000333333		586	0.009	0.009	0.007	0.007	0.008	0.007	0.00783333		586	0.007	0.008	0.008	0.007	0.007	0.008	0.0075		586	0.006	0.006	0.007	0.007	0.008	0.006	0.00666667		586	0.007	0.009	0.007	0.007	0.007	0.007	0.00733333		586	0.01	0.009	0.01	0.008	0.007	0.011	0.00916667		586	0.011	0.01	0.01	0.009	0.009	0.009	0.00966667		586	0.004	0.005	0.005	0.004	0.005	0.004	0.0045		586	0.008	0.007	0.006	0.007	0.007	0.006	0.00683333		586	0.004	0.004	0.003	0.004	0.004	0.004	0.00383333		586	0.009	0.01	0.008	0.008	0.007	0.008	0.00833333		586	0.007	0.007	0.008	0.008	0.008	0.008	0.00766667
	587	0.01	0.011	0.011	0.013	0.01	0.01	0.0108333		587	0.007	0.006	0.006	0.008	0.006	0.007	0.00666667		587	0.01	0.008	0.007	0.007	0.01	0.007	0.00816667		587	0.01	0.01	0.01	0.01	0.011	0.011	0.0103333		587	0.009	0.008	0.007	0.008	0.007	0.009	0.008		587	0.007	0.007	0.007	0.007	0.005	0.009	0.007		587	0.009	0.008	0.01	0.008	0.008	0.008	0.0085		587	0	-0.001	0.002	0	-0.001	0.001	0.000166667		587	0.009	0.01	0.008	0.008	0.009	0.008	0.00866667		587	0.007	0.008	0.008	0.006	0.007	0.007	0.00716667		587	0.006	0.005	0.006	0.007	0.008	0.007	0.0065		587	0.007	0.009	0.009	0.008	0.008	0.007	0.008		587	0.01	0.009	0.01	0.007	0.008	0.011	0.00916667		587	0.01	0.009	0.009	0.009	0.008	0.009	0.009		587	0.005	0.005	0.004	0.004	0.006	0.005	0.00483333		587	0.008	0.007	0.007	0.007	0.007	0.007	0.00716667		587	0.004	0.004	0.004	0.004	0.005	0.005	0.00433333		587	0.009	0.009	0.008	0.008	0.006	0.008	0.008		587	0.008	0.008	0.008	0.009	0.008	0.007	0.008
	588	0.01	0.012	0.011	0.013	0.01	0.01	0.011		588	0.007	0.007	0.007	0.008	0.008	0.008	0.0075		588	0.011	0.009	0.008	0.006	0.011	0.007	0.00866667		588	0.011	0.01	0.01	0.011	0.011	0.012	0.0108333		588	0.009	0.008	0.007	0.008	0.008	0.008	0.008		588	0.006	0.006	0.007	0.006	0.005	0.008	0.00633333		588	0.01	0.008	0.01	0.009	0.009	0.009	0.00916667		588	0	-0.001	0.001	0	-0.001	0	-0.000166667		588	0.008	0.009	0.007	0.008	0.008	0.007	0.00783333		588	0.007	0.008	0.009	0.006	0.007	0.007	0.00733333		588	0.006	0.006	0.006	0.006	0.008	0.007	0.0065		588	0.008	0.009	0.01	0.01	0.009	0.008	0.009		588	0.009	0.009	0.011	0.008	0.008	0.012	0.0095		588	0.01	0.009	0.008	0.009	0.007	0.009	0.00866667		588	0.005	0.005	0.006	0.005	0.007	0.006	0.00566667		588	0.007	0.007	0.007	0.007	0.008	0.007	0.00716667		588	0.004	0.004	0.004	0.005	0.005	0.005	0.0045		588	0.009	0.008	0.008	0.008	0.007	0.009	0.00816667		588	0.008	0.008	0.008	0.008	0.008	0.007	0.00783333
	589	0.011	0.013	0.011	0.012	0.01	0.011	0.0113333		589	0.007	0.007	0.007	0.008	0.009	0.008	0.00766667		589	0.011	0.009	0.007	0.007	0.011	0.008	0.00883333		589	0.011	0.009	0.01	0.011	0.011	0.012	0.0106667		589	0.008	0.007	0.006	0.007	0.007	0.007	0.007		589	0.005	0.006	0.006	0.006	0.004	0.008	0.00583333		589	0.01	0.007	0.009	0.008	0.009	0.009	0.00866667		589	0.001	0	0	0	0	-0.002	-0.000166667		589	0.009	0.009	0.007	0.008	0.008	0.007	0.008		589	0.007	0.007	0.008	0.006	0.007	0.007	0.007		589	0.006	0.007	0.006	0.007	0.008	0.007	0.00683333		589	0.008	0.009	0.009	0.009	0.008	0.008	0.0085		589	0.01	0.01	0.011	0.009	0.009	0.012	0.0101667		589	0.01	0.009	0.007	0.009	0.008	0.009	0.00866667		589	0.005	0.006	0.007	0.006	0.007	0.006	0.00616667		589	0.007	0.007	0.006	0.007	0.007	0.006	0.00666667		589	0.005	0.004	0.004	0.005	0.006	0.006	0.005		589	0.008	0.008	0.006	0.008	0.007	0.007	0.00733333		589	0.008	0.008	0.008	0.009	0.009	0.008	0.00833333
	590	0.01	0.013	0.01	0.012	0.01	0.011	0.011		590	0.007	0.007	0.006	0.007	0.007	0.007	0.00683333		590	0.01	0.008	0.006	0.006	0.009	0.007	0.00766667		590	0.011	0.009	0.008	0.009	0.01	0.011	0.00966667		590	0.007	0.007	0.005	0.006	0.006	0.006	0.00616667		590	0.005	0.005	0.006	0.007	0.004	0.008	0.00583333		590	0.009	0.007	0.007	0.006	0.009	0.008	0.00766667		590	0	0	0	0.001	0.001	-0.002	0		590	0.009	0.009	0.007	0.007	0.008	0.007	0.00783333		590	0.005	0.006	0.007	0.005	0.006	0.006	0.00583333		590	0.004	0.007	0.005	0.006	0.007	0.005	0.00566667		590	0.009	0.008	0.009	0.007	0.008	0.007	0.008		590	0.01	0.01	0.011	0.009	0.008	0.012	0.01		590	0.011	0.009	0.007	0.008	0.009	0.01	0.009		590	0.006	0.006	0.007	0.007	0.007	0.006	0.0065		590	0.006	0.006	0.004	0.006	0.005	0.005	0.00533333		590	0.003	0.003	0.003	0.004	0.005	0.005	0.00383333		590	0.006	0.008	0.006	0.007	0.008	0.007	0.007		590	0.008	0.008	0.009	0.01	0.009	0.008	0.00866667
	591	0.009	0.012	0.009	0.011	0.01	0.01	0.0101667		591	0.006	0.007	0.005	0.006	0.005	0.005	0.00566667		591	0.009	0.007	0.005	0.006	0.008	0.006	0.00683333		591	0.01	0.008	0.009	0.008	0.009	0.009	0.00883333		591	0.006	0.006	0.005	0.005	0.005	0.006	0.0055		591	0.005	0.005	0.007	0.005	0.005	0.007	0.00566667		591	0.007	0.006	0.007	0.005	0.007	0.007	0.0065		591	-0.001	0	0	0.001	-0.001	-0.002	-0.0005		591	0.008	0.01	0.007	0.007	0.008	0.008	0.008		591	0.006	0.006	0.007	0.005	0.006	0.007	0.00616667		591	0.004	0.006	0.004	0.006	0.006	0.005	0.00516667		591	0.009	0.007	0.008	0.006	0.007	0.007	0.00733333		591	0.011	0.009	0.011	0.008	0.007	0.012	0.00966667		591	0.011	0.01	0.008	0.009	0.009	0.01	0.0095		591	0.006	0.005	0.005	0.006	0.007	0.005	0.00566667		591	0.005	0.004	0.004	0.005	0.005	0.004	0.0045		591	0.003	0.003	0.002	0.004	0.004	0.005	0.0035		591	0.007	0.007	0.007	0.007	0.006	0.007	0.00683333		591	0.008	0.008	0.008	0.009	0.009	0.007	0.00816667
	592	0.009	0.011	0.009	0.011	0.009	0.01	0.00983333		592	0.007	0.007	0.006	0.007	0.006	0.006	0.0065		592	0.008	0.006	0.005	0.005	0.009	0.007	0.00666667		592	0.01	0.008	0.009	0.008	0.009	0.009	0.00883333		592	0.006	0.006	0.005	0.006	0.007	0.006	0.006		592	0.005	0.005	0.007	0.006	0.005	0.008	0.006		592	0.007	0.006	0.008	0.005	0.007	0.008	0.00683333		592	0	-0.001	0.001	0.001	-0.001	0	0		592	0.008	0.009	0.006	0.007	0.007	0.007	0.00733333		592	0.006	0.007	0.008	0.006	0.006	0.007	0.00666667		592	0.004	0.006	0.004	0.007	0.007	0.006	0.00566667		592	0.009	0.008	0.008	0.007	0.007	0.009	0.008		592	0.009	0.008	0.011	0.008	0.007	0.011	0.009		592	0.01	0.011	0.009	0.008	0.008	0.01	0.00933333		592	0.006	0.005	0.004	0.005	0.006	0.004	0.005		592	0.005	0.004	0.004	0.005	0.005	0.004	0.0045		592	0.003	0.003	0.002	0.004	0.004	0.005	0.0035		592	0.007	0.007	0.008	0.008	0.007	0.007	0.00733333		592	0.008	0.009	0.008	0.009	0.009	0.007	0.00833333
	593	0.009	0.011	0.01	0.012	0.009	0.01	0.0101667		593	0.007	0.007	0.006	0.007	0.007	0.007	0.00683333		593	0.009	0.007	0.006	0.007	0.011	0.008	0.008		593	0.01	0.008	0.009	0.009	0.009	0.009	0.009		593	0.008	0.008	0.007	0.006	0.007	0.006	0.007		593	0.005	0.005	0.006	0.006	0.005	0.008	0.00583333		593	0.008	0.006	0.008	0.006	0.007	0.008	0.00716667		593	0.002	0	0.002	0.001	0	0	0.000833333		593	0.009	0.008	0.006	0.007	0.007	0.008	0.0075		593	0.007	0.008	0.008	0.007	0.007	0.008	0.0075		593	0.006	0.007	0.006	0.009	0.009	0.008	0.0075		593	0.009	0.008	0.008	0.008	0.008	0.009	0.00833333		593	0.009	0.009	0.012	0.008	0.007	0.012	0.0095		593	0.01	0.011	0.008	0.007	0.008	0.01	0.009		593	0.006	0.005	0.006	0.005	0.006	0.004	0.00533333		593	0.006	0.005	0.004	0.005	0.005	0.004	0.00483333		593	0.004	0.003	0.003	0.003	0.003	0.005	0.0035		593	0.007	0.007	0.008	0.008	0.007	0.007	0.00733333		593	0.007	0.009	0.007	0.009	0.008	0.007	0.00783333
	594	0.009	0.012	0.01	0.013	0.009	0.01	0.0105		594	0.008	0.008	0.008	0.009	0.008	0.008	0.00816667		594	0.009	0.007	0.007	0.006	0.01	0.007	0.00766667		594	0.011	0.009	0.009	0.01	0.01	0.01	0.00983333		594	0.008	0.009	0.007	0.007	0.007	0.007	0.0075		594	0.007	0.006	0.006	0.007	0.006	0.008	0.00666667		594	0.008	0.006	0.008	0.006	0.007	0.007	0.007		594	0.003	0.001	0.003	0.002	0.001	0	0.00166667		594	0.009	0.008	0.006	0.006	0.006	0.008	0.00716667		594	0.007	0.008	0.008	0.007	0.007	0.009	0.00766667		594	0.007	0.008	0.007	0.009	0.01	0.008	0.00816667		594	0.009	0.009	0.009	0.009	0.009	0.009	0.009		594	0.01	0.01	0.013	0.009	0.009	0.012	0.0105		594	0.01	0.011	0.008	0.007	0.008	0.009	0.00883333		594	0.006	0.006	0.007	0.006	0.006	0.006	0.00616667		594	0.007	0.007	0.005	0.006	0.006	0.006	0.00616667		594	0.004	0.004	0.004	0.004	0.004	0.005	0.00416667		594	0.008	0.009	0.008	0.009	0.007	0.008	0.00816667		594	0.007	0.009	0.008	0.009	0.008	0.008	0.00816667
	595	0.01	0.012	0.01	0.013	0.01	0.01	0.0108333		595	0.009	0.009	0.007	0.008	0.007	0.008	0.008		595	0.01	0.008	0.007	0.007	0.009	0.007	0.008		595	0.011	0.008	0.009	0.01	0.01	0.011	0.00983333		595	0.008	0.008	0.008	0.007	0.007	0.008	0.00766667		595	0.007	0.005	0.006	0.006	0.005	0.007	0.006		595	0.007	0.006	0.007	0.006	0.007	0.007	0.00666667		595	0.003	0.002	0.003	0.002	0.002	0.001	0.00216667		595	0.008	0.008	0.007	0.006	0.006	0.007	0.007		595	0.007	0.008	0.009	0.007	0.007	0.009	0.00783333		595	0.007	0.007	0.007	0.008	0.009	0.007	0.0075		595	0.009	0.009	0.009	0.008	0.008	0.009	0.00866667		595	0.012	0.011	0.012	0.009	0.01	0.013	0.0111667		595	0.01	0.011	0.008	0.008	0.007	0.009	0.00883333		595	0.006	0.006	0.006	0.006	0.007	0.006	0.00616667		595	0.007	0.007	0.005	0.007	0.006	0.007	0.0065		595	0.004	0.005	0.004	0.004	0.005	0.005	0.0045		595	0.008	0.008	0.007	0.008	0.006	0.008	0.0075		595	0.007	0.009	0.008	0.008	0.008	0.007	0.00783333
	596	0.011	0.013	0.011	0.013	0.01	0.011	0.0115		596	0.008	0.009	0.006	0.008	0.007	0.007	0.0075		596	0.011	0.009	0.007	0.007	0.009	0.008	0.0085		596	0.01	0.009	0.01	0.01	0.011	0.011	0.0101667		596	0.007	0.006	0.007	0.007	0.006	0.006	0.0065		596	0.007	0.006	0.007	0.007	0.006	0.008	0.00683333		596	0.008	0.006	0.007	0.006	0.006	0.007	0.00666667		596	0.003	0.002	0.003	0.002	0.001	0.001	0.002		596	0.009	0.008	0.007	0.006	0.007	0.005	0.007		596	0.008	0.008	0.009	0.007	0.008	0.009	0.00816667		596	0.006	0.007	0.006	0.008	0.008	0.008	0.00716667		596	0.009	0.008	0.009	0.008	0.008	0.008	0.00833333		596	0.012	0.012	0.012	0.009	0.009	0.014	0.0113333		596	0.011	0.01	0.008	0.008	0.007	0.009	0.00883333		596	0.005	0.006	0.005	0.005	0.006	0.004	0.00516667		596	0.006	0.006	0.005	0.007	0.006	0.006	0.006		596	0.005	0.005	0.005	0.005	0.005	0.005	0.005		596	0.009	0.008	0.008	0.008	0.007	0.008	0.008		596	0.008	0.009	0.01	0.01	0.01	0.009	0.00933333
	597	0.012	0.012	0.011	0.012	0.01	0.011	0.0113333		597	0.007	0.008	0.006	0.007	0.007	0.007	0.007		597	0.01	0.008	0.007	0.007	0.01	0.007	0.00816667		597	0.01	0.009	0.011	0.009	0.011	0.01	0.01		597	0.007	0.006	0.007	0.007	0.006	0.005	0.00633333		597	0.007	0.006	0.007	0.007	0.006	0.009	0.007		597	0.009	0.007	0.009	0.008	0.008	0.008	0.00816667		597	0.003	0.001	0.002	0.001	0	0	0.00116667		597	0.009	0.008	0.006	0.007	0.008	0.006	0.00733333		597	0.007	0.007	0.008	0.006	0.008	0.007	0.00716667		597	0.007	0.007	0.007	0.008	0.008	0.008	0.0075		597	0.009	0.008	0.009	0.007	0.009	0.008	0.00833333		597	0.011	0.011	0.012	0.008	0.008	0.013	0.0105		597	0.011	0.011	0.008	0.008	0.007	0.009	0.009		597	0.006	0.005	0.004	0.005	0.005	0.003	0.00466667		597	0.005	0.006	0.004	0.006	0.006	0.005	0.00533333		597	0.004	0.005	0.005	0.005	0.006	0.006	0.00516667		597	0.008	0.008	0.008	0.008	0.007	0.008	0.00783333		597	0.008	0.009	0.009	0.01	0.011	0.01	0.0095
	598	0.011	0.012	0.011	0.012	0.01	0.011	0.0111667		598	0.007	0.008	0.006	0.007	0.007	0.007	0.007		598	0.011	0.009	0.008	0.007	0.01	0.008	0.00883333		598	0.01	0.008	0.009	0.009	0.01	0.009	0.00916667		598	0.008	0.006	0.007	0.007	0.007	0.006	0.00683333		598	0.006	0.005	0.006	0.006	0.005	0.008	0.006		598	0.01	0.008	0.01	0.009	0.008	0.009	0.009		598	0.001	0	0.002	0.001	0	0	0.000666667		598	0.009	0.007	0.006	0.008	0.008	0.006	0.00733333		598	0.007	0.007	0.008	0.006	0.007	0.007	0.007		598	0.007	0.007	0.007	0.007	0.007	0.007	0.007		598	0.009	0.009	0.009	0.009	0.01	0.008	0.009		598	0.009	0.009	0.012	0.008	0.008	0.012	0.00966667		598	0.01	0.011	0.008	0.009	0.008	0.009	0.00916667		598	0.006	0.006	0.005	0.005	0.006	0.005	0.0055		598	0.005	0.006	0.003	0.005	0.005	0.004	0.00466667		598	0.004	0.004	0.004	0.005	0.005	0.005	0.0045		598	0.008	0.008	0.008	0.008	0.006	0.008	0.00766667		598	0.007	0.008	0.009	0.009	0.009	0.009	0.0085
	599	0.01	0.011	0.01	0.011	0.01	0.009	0.0101667		599	0.007	0.007	0.006	0.007	0.006	0.006	0.0065		599	0.011	0.009	0.008	0.007	0.01	0.008	0.00883333		599	0.01	0.008	0.009	0.009	0.01	0.009	0.00916667		599	0.008	0.006	0.007	0.007	0.007	0.006	0.00683333		599	0.006	0.006	0.006	0.006	0.005	0.008	0.00616667		599	0.009	0.007	0.009	0.008	0.007	0.009	0.00816667		599	0.002	0	0.002	0.002	0	-0.001	0.000833333		599	0.009	0.008	0.006	0.007	0.008	0.007	0.0075		599	0.007	0.007	0.009	0.007	0.008	0.008	0.00766667		599	0.007	0.007	0.007	0.007	0.008	0.006	0.007		599	0.009	0.009	0.008	0.009	0.009	0.008	0.00866667		599	0.008	0.007	0.01	0.008	0.007	0.011	0.0085		599	0.009	0.011	0.009	0.009	0.008	0.009	0.00916667		599	0.006	0.006	0.005	0.005	0.007	0.005	0.00566667		599	0.007	0.007	0.004	0.006	0.006	0.005	0.00583333		599	0.004	0.004	0.003	0.005	0.005	0.004	0.00416667		599	0.008	0.009	0.008	0.009	0.007	0.008	0.00816667		599	0.007	0.008	0.009	0.009	0.008	0.007	0.008
	600	0.011	0.011	0.011	0.012	0.01	0.009	0.0106667		600	0.007	0.007	0.007	0.008	0.007	0.007	0.00716667		600	0.011	0.008	0.007	0.007	0.009	0.008	0.00833333		600	0.01	0.008	0.01	0.01	0.01	0.01	0.00966667		600	0.009	0.008	0.007	0.008	0.007	0.008	0.00783333		600	0.006	0.006	0.006	0.005	0.005	0.008	0.006		600	0.008	0.006	0.008	0.008	0.006	0.008	0.00733333		600	0.002	0.001	0.002	0.002	0.002	0	0.0015		600	0.01	0.009	0.006	0.006	0.009	0.008	0.008		600	0.006	0.007	0.007	0.007	0.007	0.007	0.00683333		600	0.006	0.007	0.006	0.007	0.008	0.006	0.00666667		600	0.009	0.01	0.009	0.008	0.008	0.008	0.00866667		600	0.009	0.009	0.011	0.009	0.007	0.011	0.00933333		600	0.009	0.009	0.008	0.008	0.009	0.009	0.00866667		600	0.006	0.006	0.006	0.005	0.007	0.005	0.00583333		600	0.007	0.006	0.004	0.006	0.006	0.006	0.00583333		600	0.004	0.004	0.003	0.005	0.005	0.005	0.00433333		600	0.009	0.009	0.008	0.009	0.007	0.009	0.0085		600	0.006	0.007	0.008	0.008	0.009	0.008	0.00766667
	601	0.011	0.011	0.012	0.012	0.01	0.011	0.0111667		601	0.007	0.008	0.007	0.008	0.007	0.008	0.0075		601	0.01	0.007	0.006	0.007	0.008	0.008	0.00766667		601	0.01	0.008	0.01	0.009	0.011	0.01	0.00966667		601	0.009	0.008	0.009	0.008	0.007	0.008	0.00816667		601	0.007	0.006	0.007	0.006	0.007	0.009	0.007		601	0.007	0.006	0.007	0.007	0.005	0.007	0.0065		601	0.003	0.002	0.002	0.002	0.003	0.001	0.00216667		601	0.009	0.009	0.006	0.005	0.009	0.006	0.00733333		601	0.007	0.007	0.007	0.006	0.006	0.006	0.0065		601	0.006	0.007	0.006	0.007	0.008	0.005	0.0065		601	0.009	0.009	0.009	0.007	0.007	0.008	0.00816667		601	0.011	0.011	0.012	0.009	0.008	0.012	0.0105		601	0.01	0.009	0.007	0.008	0.008	0.009	0.0085		601	0.006	0.006	0.006	0.005	0.007	0.005	0.00583333		601	0.006	0.005	0.004	0.006	0.005	0.006	0.00533333		601	0.005	0.004	0.004	0.005	0.006	0.005	0.00483333		601	0.009	0.009	0.008	0.009	0.007	0.008	0.00833333		601	0.006	0.008	0.007	0.008	0.009	0.007	0.0075
	602	0.01	0.012	0.013	0.012	0.01	0.01	0.0111667		602	0.007	0.008	0.007	0.008	0.007	0.008	0.0075		602	0.01	0.007	0.006	0.007	0.007	0.008	0.0075		602	0.01	0.008	0.009	0.009	0.01	0.01	0.00933333		602	0.009	0.007	0.008	0.008	0.006	0.007	0.0075		602	0.006	0.005	0.006	0.007	0.006	0.009	0.0065		602	0.008	0.005	0.008	0.007	0.005	0.006	0.0065		602	0.004	0.002	0.002	0.001	0.004	0.001	0.00233333		602	0.008	0.008	0.006	0.005	0.007	0.006	0.00666667		602	0.007	0.007	0.007	0.005	0.006	0.007	0.0065		602	0.006	0.007	0.006	0.007	0.007	0.006	0.0065		602	0.01	0.008	0.009	0.008	0.007	0.009	0.0085		602	0.011	0.01	0.012	0.009	0.008	0.013	0.0105		602	0.011	0.009	0.007	0.009	0.007	0.009	0.00866667		602	0.005	0.005	0.006	0.005	0.005	0.005	0.00516667		602	0.004	0.005	0.004	0.005	0.005	0.006	0.00483333		602	0.005	0.005	0.005	0.005	0.006	0.006	0.00533333		602	0.009	0.008	0.008	0.009	0.007	0.008	0.00816667		602	0.007	0.008	0.008	0.008	0.008	0.007	0.00766667
	603	0.01	0.012	0.012	0.013	0.01	0.01	0.0111667		603	0.007	0.008	0.007	0.008	0.008	0.008	0.00766667		603	0.011	0.008	0.007	0.008	0.008	0.008	0.00833333		603	0.009	0.008	0.008	0.009	0.01	0.01	0.009		603	0.008	0.007	0.007	0.007	0.006	0.006	0.00683333		603	0.007	0.005	0.006	0.007	0.006	0.009	0.00666667		603	0.008	0.007	0.008	0.007	0.006	0.007	0.00716667		603	0.003	0.002	0.002	0.002	0.003	0.001	0.00216667		603	0.009	0.008	0.005	0.006	0.007	0.005	0.00666667		603	0.008	0.008	0.008	0.007	0.008	0.008	0.00783333		603	0.006	0.006	0.006	0.006	0.007	0.007	0.00633333		603	0.009	0.009	0.009	0.008	0.008	0.009	0.00866667		603	0.01	0.009	0.011	0.009	0.007	0.012	0.00966667		603	0.012	0.01	0.008	0.009	0.007	0.009	0.00916667		603	0.004	0.005	0.004	0.004	0.005	0.004	0.00433333		603	0.005	0.006	0.005	0.006	0.006	0.007	0.00583333		603	0.004	0.006	0.005	0.005	0.006	0.006	0.00533333		603	0.01	0.008	0.009	0.009	0.008	0.009	0.00883333		603	0.007	0.008	0.008	0.008	0.007	0.007	0.0075
	604	0.01	0.013	0.011	0.013	0.01	0.01	0.0111667		604	0.008	0.008	0.007	0.009	0.008	0.008	0.008		604	0.011	0.008	0.008	0.008	0.01	0.009	0.009		604	0.009	0.009	0.008	0.009	0.01	0.01	0.00916667		604	0.007	0.006	0.006	0.006	0.006	0.006	0.00616667		604	0.007	0.006	0.006	0.007	0.006	0.009	0.00683333		604	0.008	0.007	0.008	0.007	0.006	0.007	0.00716667		604	0.002	0.001	0.002	0.001	0.001	0.001	0.00133333		604	0.009	0.009	0.006	0.006	0.007	0.006	0.00716667		604	0.008	0.009	0.009	0.008	0.008	0.009	0.0085		604	0.006	0.007	0.006	0.007	0.008	0.008	0.007		604	0.008	0.009	0.009	0.009	0.008	0.008	0.0085		604	0.009	0.008	0.011	0.009	0.007	0.012	0.00933333		604	0.011	0.01	0.009	0.008	0.007	0.009	0.009		604	0.004	0.004	0.004	0.004	0.005	0.005	0.00433333		604	0.006	0.006	0.005	0.007	0.006	0.007	0.00616667		604	0.004	0.005	0.004	0.004	0.005	0.005	0.0045		604	0.01	0.009	0.008	0.009	0.008	0.01	0.009		604	0.007	0.007	0.008	0.008	0.007	0.007	0.00733333
	605	0.011	0.012	0.01	0.013	0.011	0.01	0.0111667		605	0.009	0.009	0.008	0.009	0.009	0.009	0.00883333		605	0.01	0.008	0.008	0.007	0.01	0.009	0.00866667		605	0.01	0.009	0.009	0.008	0.01	0.01	0.00933333		605	0.007	0.008	0.007	0.007	0.007	0.007	0.00716667		605	0.007	0.007	0.007	0.008	0.007	0.01	0.00766667		605	0.008	0.006	0.008	0.006	0.007	0.007	0.007		605	0.003	0.002	0.003	0.002	0.002	0.002	0.00233333		605	0.01	0.009	0.006	0.007	0.008	0.008	0.008		605	0.006	0.008	0.008	0.007	0.007	0.008	0.00733333		605	0.007	0.007	0.007	0.008	0.009	0.007	0.0075		605	0.008	0.009	0.008	0.008	0.008	0.008	0.00816667		605	0.009	0.009	0.011	0.009	0.007	0.012	0.0095		605	0.011	0.01	0.008	0.008	0.008	0.009	0.009		605	0.005	0.005	0.005	0.004	0.005	0.005	0.00483333		605	0.006	0.006	0.006	0.007	0.006	0.006	0.00616667		605	0.004	0.004	0.004	0.004	0.005	0.004	0.00416667		605	0.009	0.008	0.007	0.008	0.007	0.009	0.008		605	0.008	0.007	0.008	0.009	0.008	0.008	0.008
	606	0.011	0.012	0.01	0.012	0.01	0.01	0.0108333		606	0.009	0.009	0.007	0.01	0.009	0.01	0.009		606	0.011	0.008	0.007	0.006	0.01	0.009	0.0085		606	0.01	0.009	0.01	0.009	0.011	0.011	0.01		606	0.008	0.008	0.007	0.007	0.007	0.007	0.00733333		606	0.006	0.007	0.007	0.007	0.006	0.009	0.007		606	0.007	0.006	0.008	0.006	0.006	0.007	0.00666667		606	0.003	0.002	0.002	0.002	0.002	0.001	0.002		606	0.01	0.009	0.007	0.007	0.008	0.008	0.00816667		606	0.006	0.006	0.008	0.007	0.006	0.006	0.0065		606	0.007	0.008	0.007	0.008	0.009	0.007	0.00766667		606	0.009	0.009	0.008	0.008	0.008	0.007	0.00816667		606	0.01	0.01	0.011	0.009	0.007	0.011	0.00966667		606	0.01	0.011	0.008	0.008	0.008	0.008	0.00883333		606	0.005	0.006	0.006	0.004	0.006	0.004	0.00516667		606	0.006	0.006	0.004	0.006	0.005	0.006	0.0055		606	0.003	0.003	0.003	0.004	0.004	0.004	0.0035		606	0.008	0.008	0.007	0.008	0.007	0.008	0.00766667		606	0.007	0.007	0.008	0.009	0.008	0.007	0.00766667
	607	0.01	0.011	0.01	0.012	0.01	0.01	0.0105		607	0.009	0.009	0.007	0.01	0.009	0.009	0.00883333		607	0.011	0.009	0.007	0.006	0.01	0.008	0.0085		607	0.01	0.009	0.01	0.009	0.011	0.011	0.01		607	0.008	0.008	0.007	0.007	0.006	0.007	0.00716667		607	0.006	0.006	0.007	0.007	0.006	0.009	0.00683333		607	0.008	0.006	0.008	0.006	0.007	0.007	0.007		607	0.002	0.001	0.002	0.002	0.002	0	0.0015		607	0.009	0.008	0.006	0.007	0.009	0.007	0.00766667		607	0.004	0.005	0.008	0.005	0.006	0.005	0.0055		607	0.007	0.007	0.006	0.008	0.008	0.007	0.00716667		607	0.008	0.009	0.008	0.008	0.007	0.007	0.00783333		607	0.01	0.01	0.011	0.007	0.007	0.011	0.00933333		607	0.011	0.01	0.008	0.008	0.008	0.008	0.00883333		607	0.004	0.005	0.005	0.004	0.005	0.004	0.0045		607	0.005	0.005	0.003	0.005	0.004	0.005	0.0045		607	0.003	0.004	0.003	0.005	0.004	0.004	0.00383333		607	0.009	0.008	0.007	0.009	0.007	0.007	0.00783333		607	0.007	0.006	0.008	0.009	0.009	0.008	0.00783333
	608	0.009	0.012	0.01	0.012	0.009	0.01	0.0103333		608	0.007	0.009	0.006	0.009	0.008	0.008	0.00783333		608	0.01	0.009	0.007	0.005	0.01	0.008	0.00816667		608	0.01	0.008	0.009	0.01	0.01	0.01	0.0095		608	0.007	0.007	0.006	0.006	0.006	0.007	0.0065		608	0.006	0.006	0.007	0.006	0.006	0.008	0.0065		608	0.007	0.006	0.007	0.006	0.006	0.007	0.0065		608	0.001	0.001	0.001	0.001	0.001	-0.001	0.000666667		608	0.007	0.007	0.005	0.006	0.007	0.006	0.00633333		608	0.006	0.006	0.008	0.005	0.007	0.005	0.00616667		608	0.007	0.006	0.005	0.007	0.006	0.007	0.00633333		608	0.009	0.009	0.008	0.008	0.007	0.008	0.00816667		608	0.009	0.008	0.009	0.007	0.006	0.011	0.00833333		608	0.01	0.011	0.008	0.008	0.008	0.008	0.00883333		608	0.005	0.005	0.005	0.004	0.005	0.004	0.00466667		608	0.005	0.004	0.002	0.004	0.004	0.004	0.00383333		608	0.003	0.004	0.003	0.005	0.005	0.004	0.004		608	0.008	0.008	0.007	0.008	0.007	0.008	0.00766667		608	0.006	0.006	0.008	0.008	0.007	0.007	0.007
	609	0.01	0.012	0.011	0.012	0.01	0.011	0.011		609	0.006	0.006	0.006	0.008	0.007	0.007	0.00666667		609	0.009	0.007	0.007	0.005	0.01	0.008	0.00766667		609	0.01	0.008	0.008	0.009	0.01	0.009	0.009		609	0.006	0.006	0.006	0.006	0.006	0.006	0.006		609	0.005	0.004	0.006	0.005	0.005	0.007	0.00533333		609	0.006	0.005	0.006	0.006	0.007	0.007	0.00616667		609	0.003	0.002	0.002	0.002	0.001	0	0.00166667		609	0.007	0.006	0.005	0.006	0.006	0.005	0.00583333		609	0.007	0.007	0.007	0.005	0.006	0.006	0.00633333		609	0.007	0.006	0.005	0.006	0.006	0.006	0.006		609	0.008	0.008	0.008	0.008	0.007	0.008	0.00783333		609	0.01	0.009	0.009	0.008	0.007	0.012	0.00916667		609	0.01	0.01	0.007	0.008	0.008	0.008	0.0085		609	0.005	0.004	0.004	0.003	0.005	0.003	0.004		609	0.005	0.004	0.003	0.005	0.004	0.004	0.00416667		609	0.003	0.004	0.003	0.005	0.006	0.005	0.00433333		609	0.008	0.008	0.007	0.008	0.007	0.008	0.00766667		609	0.006	0.007	0.008	0.008	0.007	0.008	0.00733333
	610	0.011	0.012	0.011	0.013	0.01	0.01	0.0111667		610	0.006	0.007	0.006	0.007	0.007	0.007	0.00666667		610	0.009	0.007	0.006	0.007	0.01	0.008	0.00783333		610	0.011	0.008	0.008	0.009	0.01	0.009	0.00916667		610	0.007	0.006	0.005	0.007	0.005	0.007	0.00616667		610	0.006	0.005	0.007	0.006	0.006	0.008	0.00633333		610	0.007	0.006	0.006	0.006	0.007	0.007	0.0065		610	0.003	0.002	0.003	0.002	0.001	0	0.00183333		610	0.008	0.006	0.005	0.006	0.006	0.005	0.006		610	0.008	0.007	0.007	0.005	0.006	0.008	0.00683333		610	0.006	0.007	0.006	0.007	0.007	0.006	0.0065		610	0.009	0.009	0.009	0.008	0.008	0.008	0.0085		610	0.011	0.01	0.011	0.009	0.008	0.013	0.0103333		610	0.01	0.01	0.007	0.009	0.008	0.009	0.00883333		610	0.006	0.005	0.006	0.005	0.006	0.004	0.00533333		610	0.005	0.006	0.005	0.006	0.005	0.006	0.0055		610	0.004	0.004	0.004	0.005	0.005	0.005	0.0045		610	0.007	0.008	0.006	0.008	0.006	0.008	0.00716667		610	0.007	0.008	0.008	0.008	0.007	0.008	0.00766667
	611	0.012	0.012	0.012	0.014	0.01	0.011	0.0118333		611	0.007	0.008	0.006	0.008	0.007	0.008	0.00733333		611	0.01	0.008	0.007	0.007	0.01	0.008	0.00833333		611	0.012	0.01	0.01	0.01	0.011	0.01	0.0105		611	0.008	0.006	0.006	0.008	0.006	0.008	0.007		611	0.007	0.005	0.008	0.007	0.007	0.009	0.00716667		611	0.007	0.006	0.007	0.007	0.007	0.007	0.00683333		611	0.003	0.001	0.002	0.003	0.001	0.001	0.00183333		611	0.008	0.007	0.006	0.006	0.007	0.006	0.00666667		611	0.007	0.008	0.008	0.007	0.006	0.008	0.00733333		611	0.006	0.007	0.006	0.008	0.007	0.006	0.00666667		611	0.008	0.009	0.009	0.008	0.008	0.007	0.00816667		611	0.012	0.01	0.012	0.009	0.008	0.013	0.0106667		611	0.011	0.011	0.008	0.009	0.008	0.009	0.00933333		611	0.006	0.005	0.006	0.006	0.007	0.005	0.00583333		611	0.006	0.008	0.005	0.008	0.006	0.007	0.00666667		611	0.003	0.003	0.003	0.004	0.004	0.005	0.00366667		611	0.006	0.008	0.006	0.008	0.006	0.008	0.007		611	0.008	0.008	0.01	0.009	0.009	0.009	0.00883333
	612	0.011	0.012	0.011	0.014	0.01	0.01	0.0113333		612	0.007	0.009	0.007	0.009	0.007	0.009	0.008		612	0.011	0.008	0.006	0.006	0.009	0.008	0.008		612	0.012	0.011	0.011	0.011	0.011	0.01	0.011		612	0.009	0.007	0.006	0.007	0.007	0.007	0.00716667		612	0.008	0.007	0.008	0.007	0.008	0.01	0.008		612	0.008	0.006	0.007	0.007	0.007	0.008	0.00716667		612	0.001	0	0.001	0.002	0.001	-0.001	0.000666667		612	0.009	0.007	0.006	0.006	0.007	0.007	0.007		612	0.008	0.009	0.008	0.007	0.007	0.009	0.008		612	0.006	0.008	0.006	0.007	0.008	0.007	0.007		612	0.008	0.008	0.009	0.007	0.008	0.008	0.008		612	0.01	0.01	0.012	0.009	0.007	0.013	0.0101667		612	0.01	0.011	0.009	0.009	0.008	0.008	0.00916667		612	0.007	0.007	0.007	0.006	0.009	0.006	0.007		612	0.006	0.008	0.005	0.008	0.006	0.007	0.00666667		612	0.005	0.004	0.004	0.005	0.006	0.005	0.00483333		612	0.007	0.008	0.006	0.008	0.006	0.008	0.00716667		612	0.009	0.009	0.01	0.01	0.01	0.01	0.00966667
	613	0.011	0.012	0.011	0.014	0.01	0.011	0.0115		613	0.007	0.01	0.007	0.009	0.008	0.009	0.00833333		613	0.01	0.009	0.006	0.005	0.009	0.008	0.00783333		613	0.012	0.011	0.011	0.011	0.011	0.01	0.011		613	0.008	0.007	0.006	0.006	0.006	0.007	0.00666667		613	0.008	0.007	0.008	0.008	0.007	0.009	0.00783333		613	0.009	0.007	0.008	0.007	0.008	0.008	0.00783333		613	0.001	0	0.001	0.002	0.001	-0.001	0.000666667		613	0.009	0.008	0.006	0.007	0.008	0.007	0.0075		613	0.008	0.009	0.008	0.007	0.008	0.009	0.00816667		613	0.005	0.006	0.004	0.006	0.006	0.006	0.0055		613	0.009	0.009	0.008	0.007	0.007	0.008	0.008		613	0.009	0.01	0.011	0.009	0.006	0.012	0.0095		613	0.011	0.011	0.01	0.009	0.01	0.009	0.01		613	0.006	0.006	0.005	0.005	0.008	0.006	0.006		613	0.006	0.007	0.005	0.007	0.006	0.006	0.00616667		613	0.005	0.005	0.004	0.005	0.007	0.005	0.00516667		613	0.008	0.008	0.007	0.007	0.007	0.008	0.0075		613	0.008	0.009	0.01	0.01	0.01	0.009	0.00933333
	614	0.011	0.012	0.011	0.012	0.01	0.009	0.0108333		614	0.008	0.009	0.006	0.007	0.007	0.008	0.0075		614	0.011	0.009	0.007	0.006	0.008	0.008	0.00816667		614	0.012	0.01	0.01	0.01	0.011	0.01	0.0105		614	0.007	0.008	0.006	0.007	0.006	0.006	0.00666667		614	0.007	0.006	0.008	0.008	0.007	0.01	0.00766667		614	0.009	0.008	0.009	0.007	0.008	0.008	0.00816667		614	0.003	0	0.002	0.003	0.001	0.001	0.00166667		614	0.01	0.008	0.006	0.008	0.008	0.008	0.008		614	0.009	0.009	0.008	0.007	0.007	0.008	0.008		614	0.005	0.006	0.004	0.006	0.006	0.006	0.0055		614	0.008	0.007	0.008	0.006	0.007	0.006	0.007		614	0.011	0.011	0.011	0.009	0.008	0.014	0.0106667		614	0.012	0.011	0.009	0.01	0.01	0.011	0.0105		614	0.005	0.006	0.005	0.005	0.007	0.005	0.0055		614	0.007	0.006	0.005	0.007	0.006	0.006	0.00616667		614	0.006	0.005	0.004	0.006	0.007	0.005	0.0055		614	0.007	0.007	0.007	0.007	0.006	0.007	0.00683333		614	0.007	0.009	0.009	0.01	0.01	0.009	0.009
	615	0.01	0.01	0.01	0.012	0.009	0.008	0.00983333		615	0.007	0.008	0.005	0.007	0.006	0.007	0.00666667		615	0.011	0.009	0.008	0.007	0.008	0.008	0.0085		615	0.012	0.01	0.01	0.01	0.011	0.01	0.0105		615	0.008	0.007	0.007	0.007	0.007	0.006	0.007		615	0.007	0.005	0.007	0.008	0.007	0.009	0.00716667		615	0.008	0.007	0.008	0.007	0.008	0.008	0.00766667		615	0.004	0.001	0.003	0.003	0.002	0.001	0.00233333		615	0.01	0.008	0.006	0.008	0.008	0.008	0.008		615	0.008	0.008	0.008	0.006	0.007	0.009	0.00766667		615	0.007	0.007	0.005	0.007	0.007	0.007	0.00666667		615	0.007	0.008	0.008	0.007	0.007	0.007	0.00733333		615	0.012	0.011	0.012	0.009	0.009	0.014	0.0111667		615	0.011	0.011	0.008	0.01	0.009	0.01	0.00983333		615	0.005	0.005	0.005	0.005	0.006	0.004	0.005		615	0.005	0.005	0.005	0.007	0.006	0.006	0.00566667		615	0.005	0.004	0.003	0.004	0.005	0.004	0.00416667		615	0.006	0.008	0.007	0.007	0.006	0.007	0.00683333		615	0.007	0.009	0.008	0.01	0.009	0.009	0.00866667
	616	0.01	0.011	0.011	0.012	0.01	0.01	0.0106667		616	0.008	0.007	0.005	0.007	0.007	0.008	0.007		616	0.01	0.009	0.007	0.006	0.009	0.009	0.00833333		616	0.01	0.01	0.01	0.01	0.01	0.01	0.01		616	0.008	0.008	0.007	0.008	0.007	0.006	0.00733333		616	0.007	0.005	0.007	0.007	0.007	0.009	0.007		616	0.008	0.007	0.009	0.009	0.009	0.009	0.0085		616	0.004	0.001	0.004	0.003	0.002	0.001	0.0025		616	0.01	0.009	0.007	0.008	0.008	0.007	0.00816667		616	0.007	0.007	0.008	0.005	0.007	0.007	0.00683333		616	0.008	0.008	0.007	0.009	0.01	0.008	0.00833333		616	0.008	0.008	0.009	0.008	0.008	0.009	0.00833333		616	0.011	0.01	0.011	0.008	0.009	0.012	0.0101667		616	0.011	0.011	0.007	0.009	0.008	0.01	0.00933333		616	0.005	0.006	0.005	0.005	0.008	0.005	0.00566667		616	0.005	0.005	0.004	0.007	0.006	0.006	0.0055		616	0.004	0.003	0.003	0.004	0.004	0.003	0.0035		616	0.008	0.008	0.007	0.007	0.007	0.007	0.00733333		616	0.007	0.008	0.007	0.009	0.009	0.008	0.008
	617	0.011	0.012	0.01	0.013	0.009	0.01	0.0108333		617	0.008	0.008	0.006	0.009	0.008	0.008	0.00783333		617	0.009	0.008	0.007	0.006	0.01	0.009	0.00816667		617	0.01	0.008	0.01	0.01	0.01	0.01	0.00966667		617	0.009	0.008	0.009	0.009	0.008	0.008	0.0085		617	0.007	0.005	0.006	0.007	0.007	0.008	0.00666667		617	0.01	0.008	0.009	0.009	0.009	0.009	0.009		617	0.003	0.002	0.003	0.002	0.002	0.001	0.00216667		617	0.009	0.009	0.006	0.007	0.007	0.006	0.00733333		617	0.008	0.008	0.008	0.006	0.008	0.007	0.0075		617	0.008	0.008	0.008	0.01	0.01	0.009	0.00883333		617	0.008	0.008	0.01	0.009	0.008	0.009	0.00866667		617	0.009	0.01	0.011	0.008	0.008	0.012	0.00966667		617	0.01	0.011	0.008	0.008	0.008	0.01	0.00916667		617	0.006	0.005	0.006	0.006	0.008	0.006	0.00616667		617	0.006	0.006	0.005	0.008	0.007	0.007	0.0065		617	0.005	0.004	0.003	0.005	0.004	0.005	0.00433333		617	0.009	0.008	0.006	0.008	0.007	0.008	0.00766667		617	0.007	0.008	0.007	0.009	0.008	0.008	0.00783333
	618	0.011	0.012	0.01	0.013	0.009	0.01	0.0108333		618	0.01	0.009	0.008	0.009	0.009	0.009	0.009		618	0.01	0.008	0.007	0.007	0.01	0.009	0.0085		618	0.01	0.009	0.01	0.009	0.011	0.01	0.00983333		618	0.009	0.008	0.009	0.009	0.009	0.009	0.00883333		618	0.007	0.005	0.007	0.007	0.007	0.008	0.00683333		618	0.009	0.007	0.008	0.008	0.008	0.009	0.00816667		618	0.003	0.002	0.003	0.003	0.001	0.001	0.00216667		618	0.009	0.009	0.006	0.007	0.008	0.007	0.00766667		618	0.008	0.008	0.008	0.006	0.007	0.007	0.00733333		618	0.008	0.008	0.008	0.01	0.01	0.009	0.00883333		618	0.009	0.009	0.01	0.009	0.009	0.01	0.00933333		618	0.01	0.01	0.012	0.008	0.008	0.012	0.01		618	0.01	0.01	0.008	0.008	0.008	0.009	0.00883333		618	0.006	0.004	0.006	0.005	0.008	0.006	0.00583333		618	0.007	0.007	0.004	0.007	0.008	0.006	0.0065		618	0.006	0.005	0.005	0.007	0.006	0.007	0.006		618	0.009	0.008	0.006	0.009	0.008	0.008	0.008		618	0.007	0.007	0.007	0.008	0.009	0.008	0.00766667
	619	0.011	0.013	0.01	0.012	0.01	0.011	0.0111667		619	0.009	0.009	0.008	0.009	0.008	0.009	0.00866667		619	0.011	0.009	0.009	0.007	0.011	0.01	0.0095		619	0.011	0.01	0.009	0.01	0.012	0.011	0.0105		619	0.01	0.008	0.008	0.008	0.009	0.009	0.00866667		619	0.006	0.006	0.007	0.008	0.008	0.009	0.00733333		619	0.008	0.006	0.007	0.007	0.008	0.008	0.00733333		619	0.004	0.002	0.003	0.003	0.002	0.002	0.00266667		619	0.008	0.009	0.007	0.008	0.008	0.008	0.008		619	0.007	0.009	0.008	0.006	0.007	0.008	0.0075		619	0.008	0.008	0.007	0.008	0.008	0.008	0.00783333		619	0.009	0.01	0.009	0.009	0.008	0.009	0.009		619	0.012	0.01	0.012	0.009	0.007	0.012	0.0103333		619	0.011	0.011	0.008	0.008	0.008	0.009	0.00916667		619	0.006	0.005	0.006	0.005	0.007	0.006	0.00583333		619	0.008	0.008	0.006	0.008	0.008	0.007	0.0075		619	0.007	0.005	0.005	0.006	0.006	0.007	0.006		619	0.009	0.009	0.007	0.009	0.008	0.009	0.0085		619	0.007	0.007	0.008	0.009	0.009	0.008	0.008
	620	0.011	0.013	0.011	0.013	0.01	0.011	0.0115		620	0.007	0.009	0.006	0.008	0.007	0.008	0.0075		620	0.012	0.01	0.009	0.009	0.011	0.01	0.0101667		620	0.011	0.01	0.01	0.011	0.011	0.011	0.0106667		620	0.009	0.009	0.008	0.007	0.008	0.008	0.00816667		620	0.006	0.008	0.009	0.008	0.008	0.01	0.00816667		620	0.007	0.006	0.008	0.007	0.008	0.008	0.00733333		620	0.004	0.003	0.004	0.005	0.003	0.002	0.0035		620	0.009	0.009	0.008	0.009	0.009	0.01	0.009		620	0.007	0.009	0.008	0.006	0.007	0.008	0.0075		620	0.007	0.007	0.006	0.009	0.007	0.008	0.00733333		620	0.009	0.01	0.009	0.009	0.01	0.009	0.00933333		620	0.012	0.011	0.012	0.01	0.009	0.012	0.011		620	0.01	0.01	0.008	0.008	0.008	0.009	0.00883333		620	0.007	0.007	0.006	0.005	0.007	0.005	0.00616667		620	0.008	0.006	0.005	0.008	0.007	0.006	0.00666667		620	0.006	0.005	0.005	0.006	0.006	0.006	0.00566667		620	0.009	0.009	0.008	0.008	0.008	0.008	0.00833333		620	0.008	0.008	0.008	0.008	0.008	0.008	0.008
	621	0.011	0.012	0.011	0.012	0.009	0.011	0.011		621	0.007	0.008	0.006	0.009	0.007	0.009	0.00766667		621	0.012	0.01	0.009	0.009	0.011	0.01	0.0101667		621	0.01	0.008	0.009	0.01	0.009	0.01	0.00933333		621	0.008	0.008	0.007	0.007	0.006	0.008	0.00733333		621	0.004	0.006	0.008	0.007	0.007	0.008	0.00666667		621	0.008	0.007	0.009	0.008	0.009	0.009	0.00833333		621	0.004	0.003	0.004	0.005	0.003	0.003	0.00366667		621	0.01	0.009	0.009	0.009	0.01	0.01	0.0095		621	0.007	0.007	0.007	0.005	0.006	0.008	0.00666667		621	0.007	0.006	0.005	0.008	0.008	0.007	0.00683333		621	0.008	0.009	0.009	0.008	0.009	0.008	0.0085		621	0.011	0.011	0.011	0.01	0.009	0.013	0.0108333		621	0.011	0.01	0.008	0.008	0.008	0.009	0.009		621	0.007	0.007	0.006	0.006	0.008	0.006	0.00666667		621	0.007	0.006	0.005	0.007	0.007	0.007	0.0065		621	0.005	0.005	0.005	0.006	0.006	0.005	0.00533333		621	0.009	0.01	0.009	0.008	0.008	0.008	0.00866667		621	0.007	0.008	0.008	0.009	0.007	0.008	0.00783333
	622	0.011	0.011	0.01	0.013	0.009	0.011	0.0108333		622	0.007	0.009	0.007	0.009	0.007	0.01	0.00816667		622	0.012	0.01	0.009	0.008	0.011	0.01	0.01		622	0.01	0.007	0.008	0.008	0.008	0.009	0.00833333		622	0.007	0.007	0.006	0.007	0.005	0.008	0.00666667		622	0.005	0.005	0.007	0.006	0.005	0.007	0.00583333		622	0.008	0.007	0.008	0.008	0.007	0.008	0.00766667		622	0.004	0.003	0.003	0.005	0.003	0.003	0.0035		622	0.01	0.009	0.008	0.008	0.01	0.009	0.009		622	0.006	0.005	0.007	0.004	0.005	0.006	0.0055		622	0.006	0.007	0.006	0.008	0.008	0.007	0.007		622	0.008	0.009	0.009	0.007	0.008	0.008	0.00816667		622	0.01	0.011	0.011	0.009	0.009	0.013	0.0105		622	0.011	0.01	0.008	0.008	0.008	0.009	0.009		622	0.006	0.007	0.005	0.005	0.007	0.005	0.00583333		622	0.006	0.006	0.004	0.006	0.006	0.006	0.00566667		622	0.005	0.004	0.005	0.005	0.006	0.004	0.00483333		622	0.009	0.01	0.01	0.008	0.009	0.008	0.009		622	0.008	0.009	0.01	0.009	0.009	0.009	0.009
	623	0.01	0.01	0.009	0.011	0.009	0.009	0.00966667		623	0.008	0.009	0.008	0.009	0.008	0.009	0.0085		623	0.012	0.009	0.01	0.008	0.011	0.009	0.00983333		623	0.01	0.008	0.009	0.009	0.009	0.009	0.009		623	0.007	0.007	0.007	0.007	0.006	0.008	0.007		623	0.006	0.007	0.006	0.006	0.005	0.009	0.0065		623	0.007	0.006	0.007	0.007	0.006	0.008	0.00683333		623	0.004	0.003	0.002	0.003	0.002	0.002	0.00266667		623	0.008	0.008	0.005	0.007	0.008	0.007	0.00716667		623	0.006	0.006	0.007	0.006	0.006	0.006	0.00616667		623	0.006	0.007	0.006	0.008	0.007	0.006	0.00666667		623	0.009	0.009	0.01	0.007	0.008	0.009	0.00866667		623	0.011	0.01	0.011	0.008	0.009	0.012	0.0101667		623	0.011	0.011	0.009	0.008	0.008	0.01	0.0095		623	0.006	0.006	0.005	0.005	0.006	0.005	0.0055		623	0.005	0.006	0.003	0.006	0.005	0.006	0.00516667		623	0.005	0.004	0.004	0.004	0.005	0.004	0.00433333		623	0.009	0.008	0.009	0.008	0.008	0.007	0.00816667		623	0.008	0.009	0.01	0.009	0.009	0.009	0.009
	624	0.008	0.009	0.009	0.011	0.009	0.008	0.009		624	0.008	0.007	0.007	0.009	0.007	0.007	0.0075		624	0.012	0.009	0.01	0.007	0.011	0.009	0.00966667		624	0.01	0.009	0.01	0.009	0.01	0.01	0.00966667		624	0.008	0.009	0.007	0.008	0.007	0.008	0.00783333		624	0.007	0.008	0.007	0.007	0.006	0.01	0.0075		624	0.008	0.006	0.008	0.007	0.007	0.009	0.0075		624	0.003	0.002	0.002	0.003	0.001	0.001	0.002		624	0.008	0.008	0.005	0.007	0.007	0.006	0.00683333		624	0.007	0.007	0.007	0.006	0.007	0.007	0.00683333		624	0.007	0.008	0.008	0.008	0.008	0.007	0.00766667		624	0.009	0.009	0.009	0.007	0.007	0.008	0.00816667		624	0.012	0.01	0.013	0.008	0.009	0.013	0.0108333		624	0.012	0.011	0.009	0.008	0.008	0.01	0.00966667		624	0.006	0.005	0.005	0.005	0.005	0.005	0.00516667		624	0.006	0.005	0.004	0.007	0.005	0.006	0.0055		624	0.005	0.004	0.004	0.004	0.005	0.005	0.0045		624	0.009	0.007	0.008	0.009	0.007	0.007	0.00783333		624	0.007	0.007	0.009	0.008	0.008	0.007	0.00766667
	625	0.008	0.01	0.009	0.01	0.009	0.009	0.00916667		625	0.008	0.008	0.007	0.01	0.008	0.007	0.008		625	0.012	0.009	0.009	0.007	0.011	0.008	0.00933333		625	0.009	0.009	0.01	0.009	0.01	0.01	0.0095		625	0.007	0.008	0.007	0.008	0.007	0.008	0.0075		625	0.007	0.007	0.008	0.007	0.006	0.009	0.00733333		625	0.009	0.007	0.009	0.008	0.008	0.01	0.0085		625	0.002	0.001	0.003	0.003	0.001	0.001	0.00183333		625	0.008	0.008	0.006	0.007	0.007	0.006	0.007		625	0.008	0.008	0.009	0.006	0.008	0.008	0.00783333		625	0.007	0.009	0.006	0.008	0.008	0.007	0.0075		625	0.007	0.007	0.008	0.007	0.007	0.007	0.00716667		625	0.012	0.01	0.013	0.009	0.008	0.013	0.0108333		625	0.011	0.009	0.008	0.008	0.006	0.009	0.0085		625	0.006	0.005	0.005	0.006	0.005	0.005	0.00533333		625	0.006	0.004	0.004	0.006	0.005	0.005	0.005		625	0.004	0.004	0.003	0.003	0.005	0.004	0.00383333		625	0.008	0.008	0.007	0.009	0.007	0.007	0.00766667		625	0.006	0.007	0.007	0.008	0.007	0.006	0.00683333
	626	0.009	0.011	0.01	0.011	0.01	0.01	0.0101667		626	0.008	0.009	0.007	0.009	0.009	0.007	0.00816667		626	0.012	0.009	0.009	0.008	0.011	0.008	0.0095		626	0.01	0.009	0.009	0.009	0.01	0.01	0.0095		626	0.007	0.007	0.006	0.007	0.007	0.007	0.00683333		626	0.006	0.006	0.008	0.007	0.006	0.009	0.007		626	0.009	0.006	0.009	0.008	0.008	0.009	0.00816667		626	0.002	0.001	0.002	0.003	0.001	0.001	0.00166667		626	0.008	0.008	0.007	0.007	0.008	0.007	0.0075		626	0.007	0.008	0.01	0.005	0.007	0.007	0.00733333		626	0.007	0.009	0.006	0.008	0.008	0.008	0.00766667		626	0.008	0.007	0.009	0.007	0.007	0.007	0.0075		626	0.01	0.009	0.011	0.009	0.007	0.012	0.00966667		626	0.011	0.01	0.009	0.009	0.007	0.009	0.00916667		626	0.007	0.005	0.006	0.006	0.006	0.005	0.00583333		626	0.006	0.005	0.005	0.006	0.006	0.006	0.00566667		626	0.004	0.004	0.004	0.003	0.005	0.005	0.00416667		626	0.009	0.01	0.008	0.01	0.008	0.009	0.009		626	0.007	0.008	0.008	0.009	0.009	0.008	0.00816667
	627	0.009	0.011	0.01	0.011	0.009	0.01	0.01		627	0.008	0.01	0.007	0.008	0.009	0.008	0.00833333		627	0.012	0.009	0.008	0.007	0.01	0.008	0.009		627	0.009	0.008	0.01	0.009	0.009	0.01	0.00916667		627	0.008	0.007	0.006	0.007	0.006	0.006	0.00666667		627	0.006	0.006	0.007	0.008	0.006	0.008	0.00683333		627	0.008	0.005	0.007	0.006	0.006	0.007	0.0065		627	0.003	0.001	0.002	0.003	0.002	0.001	0.002		627	0.007	0.009	0.006	0.007	0.007	0.007	0.00716667		627	0.008	0.009	0.01	0.008	0.007	0.008	0.00833333		627	0.006	0.007	0.005	0.007	0.007	0.007	0.0065		627	0.009	0.008	0.009	0.007	0.008	0.007	0.008		627	0.009	0.009	0.01	0.008	0.007	0.012	0.00916667		627	0.011	0.011	0.009	0.01	0.008	0.009	0.00966667		627	0.006	0.006	0.007	0.007	0.008	0.005	0.0065		627	0.007	0.005	0.005	0.005	0.006	0.006	0.00566667		627	0.005	0.004	0.003	0.004	0.006	0.005	0.0045		627	0.008	0.009	0.009	0.009	0.007	0.009	0.0085		627	0.009	0.01	0.009	0.01	0.01	0.009	0.0095
	628	0.01	0.012	0.01	0.012	0.009	0.01	0.0105		628	0.007	0.008	0.007	0.008	0.007	0.007	0.00733333		628	0.01	0.008	0.008	0.006	0.009	0.007	0.008		628	0.01	0.009	0.01	0.009	0.01	0.01	0.00966667		628	0.008	0.007	0.007	0.007	0.006	0.007	0.007		628	0.007	0.006	0.008	0.008	0.006	0.009	0.00733333		628	0.008	0.005	0.008	0.005	0.006	0.007	0.0065		628	0.003	0.002	0.003	0.003	0.003	0.001	0.0025		628	0.009	0.01	0.007	0.007	0.008	0.008	0.00816667		628	0.009	0.008	0.008	0.007	0.007	0.008	0.00783333		628	0.006	0.007	0.006	0.008	0.008	0.007	0.007		628	0.01	0.009	0.009	0.008	0.008	0.009	0.00883333		628	0.009	0.01	0.011	0.009	0.007	0.012	0.00966667		628	0.011	0.011	0.01	0.01	0.009	0.01	0.0101667		628	0.006	0.006	0.007	0.007	0.008	0.006	0.00666667		628	0.008	0.006	0.005	0.006	0.007	0.006	0.00633333		628	0.006	0.005	0.005	0.005	0.006	0.006	0.0055		628	0.008	0.008	0.009	0.009	0.006	0.009	0.00816667		628	0.007	0.01	0.009	0.008	0.009	0.008	0.0085
	629	0.01	0.011	0.01	0.011	0.009	0.009	0.01		629	0.008	0.007	0.006	0.009	0.007	0.007	0.00733333		629	0.009	0.007	0.007	0.006	0.009	0.007	0.0075		629	0.008	0.008	0.009	0.008	0.009	0.009	0.0085		629	0.007	0.007	0.006	0.006	0.006	0.006	0.00633333		629	0.006	0.005	0.008	0.006	0.006	0.008	0.0065		629	0.009	0.006	0.008	0.005	0.008	0.007	0.00716667		629	0.002	0.002	0.001	0.002	0.002	0	0.0015		629	0.01	0.009	0.007	0.008	0.008	0.008	0.00833333		629	0.009	0.007	0.008	0.007	0.007	0.008	0.00766667		629	0.006	0.007	0.006	0.009	0.009	0.007	0.00733333		629	0.009	0.009	0.008	0.007	0.008	0.009	0.00833333		629	0.01	0.01	0.011	0.01	0.007	0.013	0.0101667		629	0.011	0.01	0.008	0.009	0.009	0.01	0.0095		629	0.006	0.005	0.005	0.006	0.006	0.004	0.00533333		629	0.006	0.005	0.004	0.006	0.006	0.005	0.00533333		629	0.006	0.005	0.004	0.005	0.007	0.006	0.0055		629	0.008	0.006	0.007	0.008	0.005	0.007	0.00683333		629	0.007	0.008	0.007	0.007	0.008	0.006	0.00716667
	630	0.009	0.01	0.008	0.01	0.009	0.008	0.009		630	0.007	0.006	0.005	0.008	0.006	0.007	0.0065		630	0.008	0.006	0.005	0.005	0.008	0.006	0.00633333		630	0.008	0.008	0.007	0.008	0.008	0.008	0.00783333		630	0.005	0.006	0.005	0.005	0.005	0.005	0.00516667		630	0.005	0.005	0.008	0.005	0.005	0.009	0.00616667		630	0.008	0.005	0.008	0.006	0.007	0.007	0.00683333		630	0.001	0	0	0	0.001	-0.001	0.000166667		630	0.009	0.007	0.007	0.007	0.006	0.006	0.007		630	0.008	0.006	0.007	0.005	0.007	0.008	0.00683333		630	0.005	0.006	0.005	0.008	0.008	0.007	0.0065		630	0.009	0.009	0.008	0.008	0.007	0.009	0.00833333		630	0.011	0.01	0.011	0.009	0.008	0.013	0.0103333		630	0.011	0.01	0.007	0.008	0.008	0.01	0.009		630	0.004	0.004	0.003	0.004	0.005	0.004	0.004		630	0.005	0.005	0.004	0.007	0.006	0.006	0.0055		630	0.005	0.004	0.004	0.004	0.006	0.005	0.00466667		630	0.008	0.007	0.006	0.009	0.006	0.008	0.00733333		630	0.006	0.007	0.007	0.007	0.008	0.005	0.00666667
	631	0.01	0.011	0.008	0.011	0.009	0.009	0.00966667		631	0.007	0.008	0.006	0.007	0.007	0.008	0.00716667		631	0.008	0.007	0.006	0.005	0.009	0.007	0.007		631	0.008	0.008	0.007	0.007	0.007	0.008	0.0075		631	0.007	0.007	0.005	0.006	0.005	0.006	0.006		631	0.005	0.005	0.007	0.006	0.005	0.008	0.006		631	0.008	0.005	0.009	0.007	0.007	0.008	0.00733333		631	0.001	0	0	0	0	-0.001	0		631	0.008	0.007	0.006	0.008	0.007	0.006	0.007		631	0.008	0.007	0.008	0.005	0.007	0.008	0.00716667		631	0.005	0.007	0.005	0.007	0.008	0.007	0.0065		631	0.009	0.009	0.009	0.009	0.007	0.009	0.00866667		631	0.01	0.009	0.01	0.008	0.007	0.012	0.00933333		631	0.011	0.01	0.007	0.008	0.008	0.009	0.00883333		631	0.004	0.003	0.004	0.005	0.006	0.003	0.00416667		631	0.006	0.006	0.005	0.007	0.006	0.006	0.006		631	0.005	0.004	0.004	0.003	0.005	0.004	0.00416667		631	0.008	0.008	0.006	0.009	0.006	0.007	0.00733333		631	0.007	0.008	0.007	0.008	0.008	0.006	0.00733333
	632	0.011	0.012	0.01	0.013	0.01	0.01	0.011		632	0.009	0.009	0.007	0.008	0.008	0.008	0.00816667		632	0.01	0.007	0.007	0.005	0.009	0.007	0.0075		632	0.011	0.01	0.01	0.009	0.009	0.01	0.00983333		632	0.008	0.006	0.005	0.007	0.006	0.005	0.00616667		632	0.004	0.006	0.007	0.006	0.006	0.008	0.00616667		632	0.008	0.007	0.01	0.008	0.007	0.008	0.008		632	0.003	0.001	0.002	0.003	0.001	0.002	0.002		632	0.008	0.008	0.006	0.007	0.008	0.006	0.00716667		632	0.008	0.008	0.009	0.006	0.007	0.008	0.00766667		632	0.006	0.007	0.005	0.006	0.007	0.007	0.00633333		632	0.008	0.009	0.009	0.009	0.008	0.009	0.00866667		632	0.01	0.009	0.01	0.008	0.007	0.011	0.00916667		632	0.012	0.01	0.008	0.008	0.008	0.009	0.00916667		632	0.007	0.005	0.007	0.007	0.007	0.005	0.00633333		632	0.007	0.006	0.005	0.007	0.006	0.007	0.00633333		632	0.004	0.004	0.003	0.003	0.005	0.004	0.00383333		632	0.01	0.009	0.006	0.009	0.007	0.008	0.00816667		632	0.009	0.01	0.009	0.009	0.009	0.008	0.009
	633	0.011	0.012	0.01	0.013	0.01	0.011	0.0111667		633	0.009	0.009	0.006	0.009	0.008	0.008	0.00816667		633	0.011	0.007	0.008	0.006	0.009	0.008	0.00816667		633	0.011	0.01	0.01	0.009	0.01	0.01	0.01		633	0.008	0.006	0.005	0.007	0.006	0.006	0.00633333		633	0.006	0.006	0.007	0.006	0.007	0.009	0.00683333		633	0.007	0.008	0.009	0.007	0.008	0.008	0.00783333		633	0.003	0.002	0.002	0.003	0.002	0.002	0.00233333		633	0.009	0.008	0.006	0.007	0.008	0.007	0.0075		633	0.007	0.008	0.008	0.006	0.006	0.007	0.007		633	0.007	0.007	0.005	0.006	0.008	0.006	0.0065		633	0.007	0.008	0.009	0.008	0.008	0.009	0.00816667		633	0.01	0.008	0.01	0.009	0.007	0.011	0.00916667		633	0.012	0.01	0.009	0.008	0.009	0.009	0.0095		633	0.007	0.006	0.007	0.006	0.007	0.006	0.0065		633	0.006	0.005	0.005	0.007	0.007	0.007	0.00616667		633	0.004	0.004	0.004	0.003	0.005	0.004	0.004		633	0.012	0.01	0.008	0.009	0.007	0.009	0.00916667		633	0.008	0.01	0.008	0.008	0.008	0.008	0.00833333
	634	0.011	0.012	0.01	0.012	0.01	0.011	0.011		634	0.007	0.009	0.005	0.009	0.008	0.007	0.0075		634	0.009	0.006	0.008	0.006	0.009	0.008	0.00766667		634	0.01	0.007	0.008	0.008	0.009	0.008	0.00833333		634	0.007	0.006	0.005	0.006	0.006	0.006	0.006		634	0.007	0.006	0.007	0.006	0.007	0.008	0.00683333		634	0.007	0.006	0.008	0.006	0.007	0.007	0.00683333		634	0.002	0	0.001	0.002	0.002	0.001	0.00133333		634	0.008	0.007	0.006	0.006	0.006	0.005	0.00633333		634	0.006	0.008	0.008	0.006	0.007	0.008	0.00716667		634	0.006	0.006	0.006	0.006	0.007	0.005	0.006		634	0.008	0.008	0.009	0.008	0.007	0.008	0.008		634	0.01	0.009	0.01	0.008	0.006	0.011	0.009		634	0.012	0.01	0.008	0.008	0.009	0.009	0.00933333		634	0.006	0.006	0.005	0.005	0.007	0.006	0.00583333		634	0.006	0.006	0.004	0.006	0.007	0.007	0.006		634	0.004	0.004	0.003	0.005	0.005	0.004	0.00416667		634	0.01	0.008	0.007	0.009	0.007	0.008	0.00816667		634	0.007	0.008	0.008	0.008	0.007	0.007	0.0075
	635	0.009	0.01	0.009	0.011	0.008	0.01	0.0095		635	0.007	0.008	0.005	0.007	0.007	0.007	0.00683333		635	0.008	0.006	0.006	0.004	0.009	0.006	0.0065		635	0.009	0.007	0.007	0.008	0.007	0.008	0.00766667		635	0.006	0.007	0.005	0.005	0.006	0.006	0.00583333		635	0.007	0.006	0.006	0.007	0.006	0.008	0.00666667		635	0.006	0.005	0.007	0.004	0.006	0.007	0.00583333		635	0.002	-0.001	0	0.001	0.001	-0.001	0.000333333		635	0.008	0.007	0.006	0.005	0.006	0.005	0.00616667		635	0.006	0.008	0.008	0.006	0.007	0.007	0.007		635	0.005	0.006	0.006	0.007	0.007	0.006	0.00616667		635	0.008	0.009	0.009	0.008	0.007	0.007	0.008		635	0.01	0.01	0.011	0.009	0.007	0.011	0.00966667		635	0.011	0.01	0.007	0.009	0.009	0.009	0.00916667		635	0.004	0.005	0.005	0.005	0.006	0.005	0.005		635	0.005	0.006	0.003	0.006	0.006	0.007	0.0055		635	0.004	0.003	0.003	0.005	0.005	0.005	0.00416667		635	0.007	0.007	0.007	0.007	0.007	0.008	0.00716667		635	0.007	0.007	0.008	0.007	0.007	0.007	0.00716667
	636	0.01	0.01	0.011	0.011	0.008	0.009	0.00983333		636	0.006	0.007	0.005	0.005	0.006	0.006	0.00583333		636	0.009	0.007	0.007	0.005	0.01	0.007	0.0075		636	0.009	0.008	0.008	0.01	0.008	0.008	0.0085		636	0.006	0.007	0.006	0.006	0.006	0.005	0.006		636	0.006	0.005	0.006	0.006	0.005	0.008	0.006		636	0.007	0.004	0.007	0.004	0.006	0.007	0.00583333		636	0.001	-0.001	0.002	0.001	0	-0.002	0.000166667		636	0.007	0.007	0.006	0.005	0.007	0.005	0.00616667		636	0.006	0.008	0.009	0.006	0.007	0.007	0.00716667		636	0.006	0.006	0.006	0.008	0.007	0.007	0.00666667		636	0.008	0.01	0.009	0.009	0.007	0.007	0.00833333		636	0.01	0.009	0.011	0.009	0.006	0.01	0.00916667		636	0.011	0.01	0.007	0.009	0.008	0.009	0.009		636	0.005	0.005	0.004	0.006	0.006	0.004	0.005		636	0.005	0.005	0.003	0.006	0.005	0.005	0.00483333		636	0.004	0.003	0.003	0.004	0.005	0.005	0.004		636	0.007	0.006	0.006	0.007	0.006	0.007	0.0065		636	0.006	0.007	0.008	0.008	0.007	0.007	0.00716667
	637	0.01	0.012	0.011	0.012	0.009	0.01	0.0106667		637	0.008	0.008	0.006	0.007	0.006	0.007	0.007		637	0.011	0.009	0.007	0.006	0.01	0.008	0.0085		637	0.01	0.009	0.008	0.011	0.009	0.009	0.00933333		637	0.007	0.007	0.007	0.006	0.006	0.005	0.00633333		637	0.006	0.006	0.007	0.006	0.005	0.008	0.00633333		637	0.008	0.006	0.008	0.006	0.008	0.008	0.00733333		637	0.002	0.001	0.002	0.002	0.001	0	0.00133333		637	0.007	0.008	0.006	0.006	0.007	0.007	0.00683333		637	0.005	0.008	0.008	0.005	0.007	0.007	0.00666667		637	0.006	0.007	0.007	0.009	0.008	0.007	0.00733333		637	0.008	0.01	0.008	0.009	0.008	0.008	0.0085		637	0.011	0.011	0.012	0.01	0.008	0.012	0.0106667		637	0.01	0.01	0.008	0.009	0.007	0.01	0.009		637	0.006	0.005	0.004	0.006	0.006	0.005	0.00533333		637	0.006	0.006	0.004	0.006	0.006	0.005	0.0055		637	0.004	0.004	0.005	0.005	0.006	0.006	0.005		637	0.008	0.008	0.008	0.008	0.008	0.009	0.00816667		637	0.006	0.007	0.008	0.009	0.009	0.007	0.00766667
	638	0.01	0.013	0.012	0.013	0.01	0.01	0.0113333		638	0.008	0.008	0.006	0.008	0.006	0.007	0.00716667		638	0.011	0.01	0.008	0.007	0.011	0.009	0.00933333		638	0.01	0.008	0.008	0.009	0.009	0.008	0.00866667		638	0.008	0.006	0.007	0.006	0.006	0.006	0.0065		638	0.007	0.006	0.007	0.007	0.006	0.008	0.00683333		638	0.009	0.008	0.01	0.008	0.009	0.009	0.00883333		638	0.003	0.001	0.001	0.002	0.001	0.001	0.0015		638	0.006	0.007	0.006	0.006	0.006	0.007	0.00633333		638	0.006	0.008	0.008	0.006	0.006	0.007	0.00683333		638	0.007	0.008	0.007	0.009	0.009	0.007	0.00783333		638	0.01	0.01	0.01	0.009	0.009	0.009	0.0095		638	0.011	0.011	0.012	0.01	0.008	0.012	0.0106667		638	0.011	0.01	0.009	0.009	0.008	0.01	0.0095		638	0.006	0.004	0.005	0.006	0.006	0.005	0.00533333		638	0.005	0.005	0.005	0.006	0.006	0.005	0.00533333		638	0.006	0.006	0.005	0.005	0.007	0.006	0.00583333		638	0.009	0.01	0.007	0.008	0.008	0.009	0.0085		638	0.007	0.008	0.008	0.009	0.009	0.007	0.008
	639	0.01	0.012	0.01	0.012	0.009	0.009	0.0103333		639	0.009	0.008	0.006	0.009	0.007	0.009	0.008		639	0.01	0.008	0.006	0.006	0.01	0.008	0.008		639	0.009	0.008	0.008	0.008	0.009	0.01	0.00866667		639	0.009	0.005	0.006	0.006	0.005	0.007	0.00633333		639	0.007	0.006	0.008	0.006	0.006	0.009	0.007		639	0.009	0.008	0.01	0.008	0.01	0.01	0.00916667		639	0.003	0.001	0.002	0.001	0	0	0.00116667		639	0.008	0.008	0.007	0.007	0.007	0.006	0.00716667		639	0.007	0.008	0.009	0.007	0.007	0.008	0.00766667		639	0.006	0.007	0.006	0.008	0.007	0.006	0.00666667		639	0.009	0.01	0.009	0.008	0.008	0.008	0.00866667		639	0.011	0.011	0.013	0.01	0.009	0.013	0.0111667		639	0.011	0.01	0.009	0.009	0.008	0.009	0.00933333		639	0.006	0.005	0.005	0.005	0.006	0.005	0.00533333		639	0.006	0.005	0.005	0.005	0.005	0.005	0.00516667		639	0.005	0.005	0.004	0.004	0.006	0.004	0.00466667		639	0.008	0.008	0.007	0.007	0.007	0.008	0.0075		639	0.008	0.009	0.008	0.008	0.009	0.007	0.00816667
	640	0.009	0.01	0.01	0.011	0.009	0.008	0.0095		640	0.009	0.008	0.007	0.009	0.007	0.009	0.00816667		640	0.009	0.007	0.007	0.005	0.01	0.008	0.00766667		640	0.009	0.008	0.008	0.008	0.009	0.01	0.00866667		640	0.008	0.005	0.005	0.005	0.006	0.006	0.00583333		640	0.006	0.005	0.006	0.005	0.006	0.007	0.00583333		640	0.009	0.007	0.008	0.007	0.009	0.009	0.00816667		640	0.002	0.001	0.002	0.001	-0.001	0	0.000833333		640	0.008	0.009	0.007	0.007	0.007	0.006	0.00733333		640	0.007	0.007	0.009	0.006	0.007	0.006	0.007		640	0.006	0.006	0.005	0.007	0.006	0.006	0.006		640	0.009	0.01	0.009	0.008	0.008	0.009	0.00883333		640	0.011	0.01	0.012	0.01	0.01	0.012	0.0108333		640	0.012	0.01	0.009	0.008	0.009	0.01	0.00966667		640	0.006	0.006	0.005	0.005	0.007	0.005	0.00566667		640	0.005	0.005	0.005	0.006	0.005	0.004	0.005		640	0.005	0.005	0.003	0.004	0.006	0.003	0.00433333		640	0.007	0.007	0.006	0.007	0.006	0.008	0.00683333		640	0.008	0.01	0.009	0.009	0.01	0.008	0.009
	641	0.01	0.01	0.011	0.011	0.008	0.009	0.00983333		641	0.007	0.007	0.006	0.008	0.006	0.008	0.007		641	0.009	0.006	0.007	0.005	0.009	0.007	0.00716667		641	0.009	0.008	0.008	0.009	0.009	0.009	0.00866667		641	0.007	0.006	0.006	0.004	0.005	0.006	0.00566667		641	0.006	0.005	0.006	0.005	0.006	0.008	0.006		641	0.009	0.006	0.008	0.007	0.008	0.008	0.00766667		641	0.002	0.002	0.002	0.002	-0.001	0	0.00116667		641	0.008	0.009	0.006	0.006	0.007	0.006	0.007		641	0.007	0.007	0.008	0.007	0.008	0.007	0.00733333		641	0.006	0.006	0.004	0.008	0.007	0.006	0.00616667		641	0.008	0.008	0.008	0.008	0.007	0.008	0.00783333		641	0.011	0.01	0.011	0.01	0.009	0.012	0.0105		641	0.011	0.011	0.009	0.008	0.009	0.01	0.00966667		641	0.005	0.006	0.005	0.005	0.006	0.005	0.00533333		641	0.005	0.006	0.005	0.006	0.006	0.004	0.00533333		641	0.004	0.003	0.003	0.004	0.005	0.003	0.00366667		641	0.006	0.006	0.006	0.007	0.005	0.007	0.00616667		641	0.008	0.009	0.007	0.008	0.009	0.007	0.008
	642	0.009	0.01	0.011	0.011	0.007	0.009	0.0095		642	0.007	0.008	0.006	0.007	0.007	0.007	0.007		642	0.008	0.007	0.007	0.005	0.008	0.007	0.007		642	0.01	0.009	0.008	0.009	0.008	0.009	0.00883333		642	0.007	0.006	0.007	0.004	0.006	0.007	0.00616667		642	0.007	0.005	0.006	0.005	0.007	0.008	0.00633333		642	0.008	0.005	0.009	0.007	0.008	0.007	0.00733333		642	0.002	0.002	0.003	0.003	0.001	0.001	0.002		642	0.009	0.008	0.006	0.008	0.007	0.007	0.0075		642	0.006	0.007	0.007	0.005	0.007	0.006	0.00633333		642	0.006	0.008	0.005	0.008	0.009	0.007	0.00716667		642	0.007	0.008	0.007	0.008	0.006	0.008	0.00733333		642	0.011	0.009	0.011	0.01	0.008	0.013	0.0103333		642	0.01	0.011	0.008	0.009	0.009	0.009	0.00933333		642	0.006	0.006	0.005	0.006	0.006	0.005	0.00566667		642	0.006	0.007	0.006	0.007	0.007	0.006	0.0065		642	0.005	0.005	0.003	0.004	0.005	0.003	0.00416667		642	0.008	0.008	0.006	0.008	0.006	0.008	0.00733333		642	0.008	0.008	0.008	0.008	0.008	0.007	0.00783333
	643	0.009	0.011	0.011	0.012	0.008	0.009	0.01		643	0.007	0.007	0.005	0.008	0.007	0.006	0.00666667		643	0.008	0.006	0.006	0.004	0.007	0.006	0.00616667		643	0.01	0.009	0.009	0.01	0.009	0.01	0.0095		643	0.006	0.005	0.005	0.004	0.005	0.006	0.00516667		643	0.007	0.005	0.006	0.005	0.006	0.008	0.00616667		643	0.007	0.005	0.008	0.008	0.007	0.007	0.007		643	0.002	0.001	0.002	0.003	0.002	0.001	0.00183333		643	0.009	0.008	0.006	0.007	0.007	0.006	0.00716667		643	0.006	0.007	0.007	0.006	0.007	0.007	0.00666667		643	0.007	0.009	0.006	0.007	0.009	0.007	0.0075		643	0.008	0.007	0.007	0.007	0.006	0.007	0.007		643	0.01	0.009	0.012	0.009	0.008	0.013	0.0101667		643	0.009	0.009	0.007	0.008	0.007	0.008	0.008		643	0.005	0.007	0.006	0.006	0.007	0.006	0.00616667		643	0.008	0.007	0.006	0.007	0.006	0.006	0.00666667		643	0.003	0.004	0.003	0.005	0.004	0.004	0.00383333		643	0.008	0.007	0.007	0.008	0.006	0.009	0.0075		643	0.006	0.005	0.007	0.006	0.006	0.006	0.006
	644	0.01	0.01	0.01	0.012	0.008	0.009	0.00983333		644	0.008	0.008	0.006	0.008	0.008	0.007	0.0075		644	0.009	0.006	0.007	0.005	0.009	0.006	0.007		644	0.01	0.009	0.009	0.01	0.01	0.011	0.00983333		644	0.007	0.006	0.005	0.005	0.006	0.006	0.00583333		644	0.007	0.005	0.007	0.005	0.006	0.009	0.0065		644	0.007	0.006	0.009	0.008	0.007	0.007	0.00733333		644	0.003	0.001	0.002	0.004	0.003	0.001	0.00233333		644	0.009	0.008	0.007	0.007	0.008	0.007	0.00766667		644	0.007	0.008	0.008	0.006	0.006	0.007	0.007		644	0.007	0.008	0.005	0.007	0.008	0.006	0.00683333		644	0.009	0.009	0.009	0.008	0.008	0.009	0.00866667		644	0.01	0.01	0.011	0.008	0.008	0.012	0.00983333		644	0.01	0.01	0.009	0.009	0.008	0.01	0.00933333		644	0.005	0.006	0.005	0.005	0.007	0.005	0.0055		644	0.007	0.007	0.004	0.007	0.006	0.006	0.00616667		644	0.004	0.004	0.004	0.006	0.005	0.004	0.0045		644	0.008	0.007	0.008	0.009	0.008	0.009	0.00816667		644	0.006	0.007	0.008	0.008	0.008	0.007	0.00733333
	645	0.011	0.012	0.009	0.012	0.009	0.009	0.0103333		645	0.008	0.008	0.006	0.009	0.007	0.007	0.0075		645	0.009	0.006	0.007	0.005	0.009	0.006	0.007		645	0.009	0.008	0.009	0.009	0.009	0.01	0.009		645	0.007	0.007	0.004	0.005	0.006	0.006	0.00583333		645	0.006	0.005	0.006	0.006	0.006	0.008	0.00616667		645	0.007	0.006	0.009	0.007	0.007	0.008	0.00733333		645	0.003	0.001	0.001	0.003	0.002	0.001	0.00183333		645	0.008	0.008	0.006	0.006	0.008	0.007	0.00716667		645	0.008	0.009	0.01	0.007	0.008	0.007	0.00816667		645	0.006	0.008	0.006	0.007	0.007	0.005	0.0065		645	0.01	0.01	0.009	0.008	0.009	0.009	0.00916667		645	0.011	0.01	0.012	0.009	0.008	0.011	0.0101667		645	0.011	0.01	0.008	0.008	0.008	0.01	0.00916667		645	0.006	0.005	0.006	0.005	0.007	0.005	0.00566667		645	0.005	0.005	0.003	0.005	0.005	0.005	0.00466667		645	0.002	0.003	0.002	0.004	0.005	0.004	0.00333333		645	0.007	0.007	0.007	0.01	0.008	0.009	0.008		645	0.008	0.008	0.008	0.009	0.01	0.008	0.0085
	646	0.01	0.012	0.009	0.012	0.009	0.009	0.0101667		646	0.008	0.008	0.006	0.009	0.007	0.008	0.00766667		646	0.01	0.007	0.008	0.005	0.009	0.007	0.00766667		646	0.008	0.008	0.009	0.009	0.009	0.009	0.00866667		646	0.007	0.007	0.006	0.006	0.005	0.007	0.00633333		646	0.006	0.006	0.006	0.007	0.005	0.009	0.0065		646	0.008	0.007	0.01	0.008	0.009	0.008	0.00833333		646	0.002	-0.001	0	0.001	0.001	0	0.0005		646	0.007	0.008	0.004	0.006	0.006	0.007	0.00633333		646	0.009	0.01	0.011	0.007	0.009	0.008	0.009		646	0.007	0.008	0.006	0.008	0.009	0.006	0.00733333		646	0.01	0.01	0.009	0.008	0.009	0.009	0.00916667		646	0.011	0.009	0.01	0.008	0.007	0.01	0.00916667		646	0.01	0.01	0.008	0.008	0.008	0.009	0.00883333		646	0.006	0.005	0.005	0.005	0.007	0.004	0.00533333		646	0.004	0.005	0.003	0.005	0.004	0.004	0.00416667		646	0.004	0.003	0.003	0.004	0.005	0.005	0.004		646	0.007	0.008	0.007	0.009	0.008	0.008	0.00783333		646	0.009	0.009	0.008	0.01	0.01	0.008	0.009
	647	0.009	0.011	0.009	0.012	0.009	0.008	0.00966667		647	0.007	0.008	0.006	0.008	0.006	0.007	0.007		647	0.01	0.008	0.008	0.006	0.008	0.007	0.00783333		647	0.009	0.008	0.008	0.01	0.01	0.009	0.009		647	0.008	0.008	0.007	0.007	0.006	0.007	0.00716667		647	0.005	0.006	0.007	0.007	0.005	0.008	0.00633333		647	0.007	0.005	0.008	0.007	0.006	0.006	0.0065		647	0.002	0	0.001	0.002	0	0.001	0.001		647	0.007	0.008	0.004	0.007	0.005	0.007	0.00633333		647	0.009	0.01	0.011	0.008	0.009	0.008	0.00916667		647	0.008	0.01	0.008	0.009	0.009	0.008	0.00866667		647	0.008	0.008	0.008	0.007	0.007	0.008	0.00766667		647	0.01	0.009	0.01	0.008	0.007	0.011	0.00916667		647	0.009	0.01	0.008	0.007	0.007	0.009	0.00833333		647	0.006	0.005	0.005	0.005	0.007	0.004	0.00533333		647	0.006	0.005	0.004	0.006	0.004	0.005	0.005		647	0.004	0.003	0.003	0.003	0.004	0.005	0.00366667		647	0.008	0.008	0.007	0.008	0.007	0.007	0.0075		647	0.009	0.009	0.009	0.01	0.009	0.008	0.009
	648	0.008	0.01	0.009	0.011	0.009	0.008	0.00916667		648	0.006	0.008	0.006	0.007	0.006	0.006	0.0065		648	0.01	0.008	0.007	0.006	0.008	0.006	0.0075		648	0.01	0.008	0.008	0.009	0.01	0.01	0.00916667		648	0.008	0.008	0.007	0.007	0.006	0.006	0.007		648	0.005	0.006	0.006	0.006	0.006	0.008	0.00616667		648	0.007	0.005	0.008	0.006	0.006	0.006	0.00633333		648	0.003	0.001	0.002	0.003	0.001	0.001	0.00183333		648	0.007	0.008	0.006	0.007	0.005	0.007	0.00666667		648	0.007	0.009	0.009	0.008	0.007	0.008	0.008		648	0.007	0.009	0.006	0.008	0.008	0.007	0.0075		648	0.008	0.009	0.008	0.008	0.007	0.008	0.008		648	0.01	0.009	0.01	0.007	0.007	0.012	0.00916667		648	0.01	0.01	0.009	0.008	0.007	0.009	0.00883333		648	0.005	0.005	0.004	0.004	0.006	0.003	0.0045		648	0.006	0.007	0.005	0.006	0.005	0.006	0.00583333		648	0.004	0.005	0.004	0.003	0.005	0.006	0.0045		648	0.008	0.007	0.007	0.008	0.006	0.008	0.00733333		648	0.008	0.008	0.008	0.009	0.009	0.008	0.00833333
	649	0.01	0.01	0.01	0.012	0.008	0.009	0.00983333		649	0.006	0.007	0.005	0.007	0.006	0.006	0.00616667		649	0.01	0.007	0.006	0.006	0.007	0.006	0.007		649	0.01	0.007	0.008	0.008	0.008	0.009	0.00833333		649	0.007	0.007	0.007	0.007	0.006	0.007	0.00683333		649	0.005	0.005	0.006	0.006	0.006	0.009	0.00616667		649	0.008	0.005	0.009	0.006	0.007	0.006	0.00683333		649	0.004	0.002	0.003	0.003	0.002	0.002	0.00266667		649	0.008	0.008	0.006	0.006	0.006	0.007	0.00683333		649	0.006	0.007	0.007	0.006	0.006	0.006	0.00633333		649	0.007	0.008	0.005	0.007	0.008	0.007	0.007		649	0.009	0.009	0.009	0.008	0.008	0.009	0.00866667		649	0.01	0.009	0.01	0.007	0.007	0.012	0.00916667		649	0.012	0.01	0.009	0.01	0.008	0.011	0.01		649	0.006	0.005	0.005	0.004	0.006	0.005	0.00516667		649	0.007	0.008	0.004	0.006	0.005	0.006	0.006		649	0.005	0.006	0.005	0.004	0.006	0.006	0.00533333		649	0.008	0.008	0.007	0.007	0.005	0.007	0.007		649	0.008	0.007	0.007	0.008	0.008	0.008	0.00766667
	650	0.011	0.011	0.01	0.013	0.01	0.011	0.011		650	0.006	0.007	0.005	0.008	0.006	0.007	0.0065		650	0.01	0.007	0.008	0.006	0.009	0.008	0.008		650	0.01	0.009	0.008	0.009	0.009	0.01	0.00916667		650	0.009	0.009	0.007	0.007	0.007	0.009	0.008		650	0.006	0.006	0.007	0.007	0.006	0.009	0.00683333		650	0.008	0.007	0.009	0.007	0.009	0.007	0.00783333		650	0.002	0.001	0.002	0.002	0.002	0.002	0.00183333		650	0.009	0.007	0.006	0.005	0.007	0.006	0.00666667		650	0.006	0.007	0.007	0.006	0.006	0.006	0.00633333		650	0.006	0.007	0.005	0.008	0.008	0.008	0.007		650	0.01	0.01	0.01	0.01	0.009	0.01	0.00983333		650	0.011	0.011	0.011	0.009	0.008	0.013	0.0105		650	0.012	0.011	0.009	0.01	0.009	0.011	0.0103333		650	0.007	0.006	0.006	0.004	0.007	0.006	0.006		650	0.008	0.008	0.004	0.006	0.006	0.007	0.0065		650	0.006	0.006	0.006	0.005	0.008	0.007	0.00633333		650	0.007	0.009	0.007	0.007	0.005	0.007	0.007		650	0.007	0.006	0.007	0.007	0.008	0.007	0.007
	651	0.011	0.011	0.012	0.014	0.01	0.011	0.0115		651	0.007	0.008	0.006	0.008	0.007	0.008	0.00733333		651	0.01	0.007	0.008	0.006	0.01	0.008	0.00816667		651	0.009	0.009	0.008	0.009	0.01	0.01	0.00916667		651	0.009	0.008	0.007	0.008	0.007	0.009	0.008		651	0.007	0.005	0.007	0.006	0.006	0.008	0.0065		651	0.009	0.007	0.009	0.008	0.009	0.008	0.00833333		651	0.001	0.001	0.002	0.001	0.002	0	0.00116667		651	0.009	0.007	0.006	0.006	0.007	0.007	0.007		651	0.007	0.01	0.009	0.008	0.007	0.008	0.00816667		651	0.006	0.008	0.006	0.008	0.009	0.009	0.00766667		651	0.009	0.009	0.01	0.009	0.009	0.009	0.00916667		651	0.011	0.011	0.012	0.01	0.008	0.013	0.0108333		651	0.011	0.011	0.009	0.01	0.009	0.011	0.0101667		651	0.007	0.006	0.006	0.004	0.006	0.006	0.00583333		651	0.007	0.006	0.005	0.007	0.007	0.006	0.00633333		651	0.005	0.004	0.004	0.004	0.006	0.005	0.00466667		651	0.008	0.009	0.008	0.008	0.007	0.008	0.008		651	0.007	0.007	0.007	0.008	0.007	0.007	0.00716667
	652	0.01	0.011	0.011	0.012	0.01	0.01	0.0106667		652	0.007	0.009	0.007	0.009	0.008	0.008	0.008		652	0.01	0.007	0.008	0.006	0.01	0.007	0.008		652	0.01	0.01	0.009	0.011	0.011	0.01	0.0101667		652	0.008	0.008	0.007	0.008	0.007	0.007	0.0075		652	0.007	0.006	0.006	0.006	0.007	0.008	0.00666667		652	0.009	0.007	0.008	0.008	0.008	0.007	0.00783333		652	0.001	0	0.001	0	0.002	0	0.000666667		652	0.009	0.008	0.006	0.007	0.008	0.006	0.00733333		652	0.008	0.011	0.009	0.009	0.008	0.009	0.009		652	0.007	0.007	0.006	0.008	0.008	0.008	0.00733333		652	0.009	0.009	0.009	0.008	0.008	0.009	0.00866667		652	0.011	0.011	0.012	0.01	0.008	0.012	0.0106667		652	0.01	0.01	0.009	0.009	0.007	0.01	0.00916667		652	0.007	0.005	0.006	0.005	0.006	0.005	0.00566667		652	0.006	0.005	0.005	0.007	0.007	0.006	0.006		652	0.005	0.004	0.003	0.005	0.006	0.004	0.0045		652	0.008	0.008	0.007	0.009	0.007	0.008	0.00783333		652	0.007	0.009	0.007	0.008	0.007	0.007	0.0075
	653	0.01	0.012	0.011	0.012	0.011	0.01	0.011		653	0.007	0.009	0.007	0.01	0.007	0.007	0.00783333		653	0.01	0.008	0.007	0.007	0.01	0.007	0.00816667		653	0.009	0.009	0.008	0.01	0.011	0.01	0.0095		653	0.008	0.006	0.006	0.007	0.006	0.006	0.0065		653	0.005	0.005	0.005	0.006	0.006	0.008	0.00583333		653	0.009	0.007	0.007	0.007	0.007	0.008	0.0075		653	0.002	0	0.001	0.002	0.002	0	0.00116667		653	0.008	0.009	0.007	0.007	0.008	0.006	0.0075		653	0.006	0.008	0.009	0.007	0.007	0.007	0.00733333		653	0.006	0.007	0.005	0.007	0.008	0.007	0.00666667		653	0.009	0.009	0.008	0.008	0.008	0.008	0.00833333		653	0.01	0.011	0.011	0.008	0.007	0.012	0.00983333		653	0.011	0.011	0.009	0.009	0.009	0.01	0.00983333		653	0.005	0.005	0.004	0.004	0.005	0.004	0.0045		653	0.005	0.004	0.003	0.006	0.005	0.006	0.00483333		653	0.005	0.005	0.003	0.006	0.006	0.005	0.005		653	0.008	0.008	0.007	0.009	0.008	0.009	0.00816667		653	0.007	0.009	0.008	0.01	0.008	0.008	0.00833333
	654	0.009	0.011	0.01	0.012	0.01	0.01	0.0103333		654	0.006	0.007	0.006	0.008	0.007	0.006	0.00666667		654	0.011	0.008	0.007	0.007	0.01	0.008	0.0085		654	0.009	0.009	0.009	0.01	0.01	0.01	0.0095		654	0.007	0.006	0.005	0.005	0.005	0.006	0.00566667		654	0.006	0.006	0.005	0.006	0.005	0.007	0.00583333		654	0.008	0.005	0.006	0.007	0.006	0.007	0.0065		654	0.001	0	0.002	0.003	0.001	0.001	0.00133333		654	0.008	0.008	0.007	0.006	0.007	0.006	0.007		654	0.005	0.005	0.008	0.005	0.005	0.005	0.0055		654	0.005	0.006	0.005	0.007	0.008	0.006	0.00616667		654	0.009	0.009	0.009	0.008	0.008	0.008	0.0085		654	0.009	0.009	0.01	0.007	0.007	0.011	0.00883333		654	0.01	0.01	0.009	0.009	0.008	0.009	0.00916667		654	0.005	0.004	0.004	0.004	0.006	0.004	0.0045		654	0.005	0.004	0.003	0.004	0.004	0.005	0.00416667		654	0.004	0.004	0.003	0.006	0.006	0.005	0.00466667		654	0.008	0.008	0.006	0.009	0.007	0.009	0.00783333		654	0.006	0.009	0.009	0.009	0.008	0.007	0.008
	655	0.011	0.012	0.011	0.013	0.01	0.011	0.0113333		655	0.006	0.007	0.006	0.007	0.006	0.007	0.0065		655	0.01	0.008	0.008	0.007	0.01	0.008	0.0085		655	0.008	0.008	0.009	0.01	0.009	0.01	0.009		655	0.006	0.006	0.005	0.005	0.005	0.005	0.00533333		655	0.006	0.007	0.006	0.007	0.006	0.008	0.00666667		655	0.007	0.004	0.006	0.006	0.006	0.006	0.00583333		655	0.001	0	0.002	0.002	0.001	0	0.001		655	0.008	0.008	0.008	0.006	0.007	0.007	0.00733333		655	0.006	0.007	0.009	0.006	0.006	0.005	0.0065		655	0.005	0.006	0.005	0.007	0.007	0.005	0.00583333		655	0.008	0.008	0.009	0.008	0.008	0.008	0.00816667		655	0.009	0.008	0.009	0.006	0.007	0.011	0.00833333		655	0.011	0.01	0.007	0.008	0.007	0.008	0.0085		655	0.005	0.005	0.005	0.004	0.006	0.003	0.00466667		655	0.004	0.003	0.002	0.004	0.004	0.005	0.00366667		655	0.002	0.004	0.002	0.005	0.006	0.005	0.004		655	0.006	0.008	0.006	0.008	0.007	0.007	0.007		655	0.006	0.008	0.008	0.009	0.008	0.006	0.0075
	656	0.01	0.011	0.01	0.012	0.009	0.011	0.0105		656	0.007	0.007	0.006	0.006	0.006	0.008	0.00666667		656	0.01	0.008	0.007	0.007	0.009	0.008	0.00816667		656	0.009	0.008	0.009	0.011	0.01	0.01	0.0095		656	0.007	0.007	0.007	0.005	0.006	0.006	0.00633333		656	0.006	0.006	0.007	0.006	0.005	0.008	0.00633333		656	0.006	0.004	0.006	0.006	0.006	0.006	0.00566667		656	0.002	0	0.002	0.002	0.001	-0.001	0.001		656	0.01	0.009	0.008	0.008	0.008	0.008	0.0085		656	0.006	0.008	0.008	0.005	0.007	0.007	0.00683333		656	0.006	0.005	0.005	0.007	0.007	0.005	0.00583333		656	0.008	0.008	0.009	0.008	0.008	0.009	0.00833333		656	0.008	0.008	0.01	0.007	0.007	0.011	0.0085		656	0.01	0.01	0.007	0.007	0.007	0.008	0.00816667		656	0.005	0.005	0.004	0.004	0.006	0.003	0.0045		656	0.004	0.003	0.003	0.004	0.005	0.005	0.004		656	0.003	0.005	0.003	0.005	0.006	0.005	0.0045		656	0.007	0.007	0.007	0.008	0.007	0.007	0.00716667		656	0.006	0.008	0.007	0.007	0.008	0.006	0.007
	657	0.011	0.011	0.011	0.012	0.009	0.01	0.0106667		657	0.008	0.008	0.006	0.008	0.007	0.009	0.00766667		657	0.009	0.008	0.007	0.006	0.009	0.007	0.00766667		657	0.01	0.009	0.009	0.01	0.01	0.01	0.00966667		657	0.008	0.007	0.007	0.006	0.006	0.008	0.007		657	0.005	0.005	0.006	0.006	0.004	0.009	0.00583333		657	0.007	0.005	0.007	0.007	0.006	0.006	0.00633333		657	0.003	0.001	0.002	0.003	0.002	0.001	0.002		657	0.01	0.009	0.008	0.007	0.008	0.006	0.008		657	0.007	0.008	0.006	0.006	0.006	0.007	0.00666667		657	0.006	0.006	0.005	0.007	0.007	0.006	0.00616667		657	0.007	0.009	0.008	0.008	0.007	0.01	0.00816667		657	0.009	0.009	0.01	0.007	0.006	0.011	0.00866667		657	0.01	0.01	0.007	0.006	0.007	0.008	0.008		657	0.005	0.005	0.004	0.003	0.005	0.003	0.00416667		657	0.005	0.006	0.004	0.005	0.006	0.004	0.005		657	0.004	0.006	0.004	0.005	0.006	0.006	0.00516667		657	0.008	0.007	0.007	0.008	0.007	0.007	0.00733333		657	0.006	0.007	0.006	0.007	0.007	0.006	0.0065
	658	0.01	0.011	0.01	0.012	0.009	0.009	0.0101667		658	0.008	0.008	0.005	0.008	0.007	0.008	0.00733333		658	0.009	0.008	0.006	0.005	0.009	0.006	0.00716667		658	0.01	0.009	0.009	0.009	0.008	0.01	0.00916667		658	0.007	0.007	0.007	0.005	0.006	0.008	0.00666667		658	0.005	0.004	0.004	0.005	0.004	0.008	0.005		658	0.007	0.005	0.008	0.006	0.006	0.006	0.00633333		658	0.003	0.002	0.003	0.003	0.002	0.002	0.0025		658	0.008	0.007	0.005	0.005	0.006	0.004	0.00583333		658	0.007	0.007	0.006	0.005	0.006	0.007	0.00633333		658	0.006	0.007	0.005	0.006	0.007	0.006	0.00616667		658	0.008	0.01	0.008	0.008	0.007	0.009	0.00833333		658	0.009	0.009	0.008	0.007	0.006	0.01	0.00816667		658	0.009	0.009	0.007	0.006	0.006	0.008	0.0075		658	0.004	0.003	0.003	0.002	0.004	0.004	0.00333333		658	0.006	0.007	0.005	0.007	0.005	0.005	0.00583333		658	0.003	0.004	0.003	0.004	0.004	0.005	0.00383333		658	0.009	0.008	0.008	0.008	0.008	0.008	0.00816667		658	0.007	0.008	0.008	0.008	0.008	0.007	0.00766667
	659	0.009	0.011	0.011	0.011	0.008	0.009	0.00983333		659	0.006	0.006	0.004	0.007	0.007	0.005	0.00583333		659	0.01	0.007	0.006	0.005	0.008	0.006	0.007		659	0.009	0.008	0.008	0.007	0.008	0.009	0.00816667		659	0.006	0.007	0.006	0.006	0.005	0.007	0.00616667		659	0.006	0.004	0.005	0.006	0.005	0.007	0.0055		659	0.006	0.005	0.008	0.006	0.006	0.006	0.00616667		659	0.002	0.001	0.002	0.002	0.001	0.002	0.00166667		659	0.007	0.005	0.005	0.004	0.005	0.003	0.00483333		659	0.007	0.007	0.007	0.006	0.007	0.006	0.00666667		659	0.005	0.007	0.005	0.006	0.006	0.005	0.00566667		659	0.009	0.01	0.009	0.009	0.008	0.009	0.009		659	0.008	0.008	0.008	0.007	0.005	0.01	0.00766667		659	0.009	0.01	0.007	0.007	0.007	0.008	0.008		659	0.004	0.004	0.004	0.003	0.005	0.004	0.004		659	0.005	0.006	0.004	0.007	0.005	0.005	0.00533333		659	0.002	0.004	0.003	0.004	0.002	0.004	0.00316667		659	0.009	0.009	0.008	0.009	0.008	0.009	0.00866667		659	0.008	0.008	0.008	0.008	0.008	0.007	0.00783333
	660	0.009	0.011	0.01	0.011	0.008	0.008	0.0095		660	0.007	0.007	0.006	0.007	0.007	0.007	0.00683333		660	0.009	0.007	0.006	0.004	0.008	0.006	0.00666667		660	0.009	0.007	0.009	0.007	0.008	0.008	0.008		660	0.007	0.007	0.006	0.007	0.005	0.007	0.0065		660	0.005	0.004	0.005	0.006	0.005	0.007	0.00533333		660	0.006	0.005	0.007	0.006	0.006	0.006	0.006		660	0.002	0	0.002	0.002	0	0.001	0.00116667		660	0.009	0.007	0.006	0.006	0.006	0.005	0.0065		660	0.006	0.007	0.007	0.005	0.006	0.006	0.00616667		660	0.006	0.006	0.006	0.006	0.007	0.006	0.00616667		660	0.01	0.01	0.01	0.008	0.008	0.009	0.00916667		660	0.009	0.009	0.009	0.008	0.006	0.011	0.00866667		660	0.01	0.01	0.006	0.008	0.007	0.008	0.00816667		660	0.006	0.006	0.006	0.005	0.007	0.005	0.00583333		660	0.005	0.006	0.003	0.006	0.004	0.005	0.00483333		660	0.003	0.005	0.003	0.005	0.004	0.005	0.00416667		660	0.009	0.008	0.009	0.009	0.008	0.009	0.00866667		660	0.007	0.007	0.008	0.007	0.007	0.007	0.00716667
	661	0.009	0.01	0.009	0.011	0.008	0.008	0.00916667		661	0.007	0.007	0.006	0.007	0.006	0.007	0.00666667		661	0.01	0.007	0.006	0.006	0.009	0.007	0.0075		661	0.009	0.008	0.009	0.008	0.009	0.008	0.0085		661	0.008	0.007	0.007	0.007	0.007	0.007	0.00716667		661	0.006	0.006	0.007	0.007	0.006	0.009	0.00683333		661	0.007	0.005	0.007	0.006	0.005	0.007	0.00616667		661	0.003	0.002	0.002	0.003	0.001	0.001	0.002		661	0.01	0.008	0.006	0.008	0.008	0.007	0.00783333		661	0.006	0.007	0.007	0.006	0.006	0.006	0.00633333		661	0.007	0.007	0.007	0.007	0.008	0.006	0.007		661	0.009	0.009	0.009	0.008	0.008	0.009	0.00866667		661	0.009	0.009	0.01	0.009	0.008	0.013	0.00966667		661	0.01	0.009	0.007	0.008	0.007	0.008	0.00816667		661	0.006	0.006	0.006	0.005	0.007	0.005	0.00583333		661	0.005	0.005	0.004	0.005	0.005	0.005	0.00483333		661	0.005	0.006	0.004	0.006	0.006	0.006	0.0055		661	0.009	0.008	0.008	0.008	0.007	0.008	0.008		661	0.006	0.007	0.008	0.007	0.007	0.006	0.00683333
	662	0.01	0.011	0.009	0.011	0.009	0.009	0.00983333		662	0.007	0.008	0.006	0.009	0.007	0.008	0.0075		662	0.011	0.008	0.007	0.008	0.011	0.008	0.00883333		662	0.011	0.009	0.01	0.01	0.01	0.011	0.0101667		662	0.007	0.006	0.006	0.006	0.006	0.007	0.00633333		662	0.006	0.006	0.008	0.007	0.006	0.009	0.007		662	0.009	0.006	0.007	0.006	0.006	0.008	0.007		662	0.003	0.001	0.001	0.002	0.002	0.001	0.00166667		662	0.009	0.009	0.007	0.009	0.009	0.007	0.00833333		662	0.006	0.006	0.007	0.006	0.006	0.006	0.00616667		662	0.007	0.007	0.007	0.007	0.008	0.007	0.00716667		662	0.009	0.007	0.009	0.007	0.008	0.008	0.008		662	0.01	0.01	0.011	0.009	0.009	0.013	0.0103333		662	0.009	0.009	0.008	0.008	0.007	0.008	0.00816667		662	0.006	0.005	0.005	0.004	0.005	0.004	0.00483333		662	0.006	0.005	0.004	0.005	0.005	0.005	0.005		662	0.005	0.004	0.003	0.004	0.006	0.005	0.0045		662	0.007	0.007	0.007	0.007	0.006	0.007	0.00683333		662	0.006	0.007	0.008	0.007	0.007	0.006	0.00683333
	663	0.011	0.011	0.011	0.012	0.01	0.009	0.0106667		663	0.006	0.008	0.006	0.009	0.006	0.008	0.00716667		663	0.011	0.008	0.007	0.008	0.012	0.009	0.00916667		663	0.011	0.009	0.009	0.011	0.009	0.011	0.01		663	0.007	0.006	0.007	0.006	0.006	0.007	0.0065		663	0.007	0.006	0.008	0.007	0.006	0.01	0.00733333		663	0.009	0.006	0.008	0.006	0.008	0.007	0.00733333		663	0.002	0.002	0.001	0.002	0.002	0.001	0.00166667		663	0.01	0.008	0.008	0.009	0.009	0.008	0.00866667		663	0.006	0.006	0.006	0.005	0.006	0.006	0.00583333		663	0.006	0.008	0.007	0.007	0.009	0.007	0.00733333		663	0.009	0.007	0.008	0.008	0.007	0.008	0.00783333		663	0.01	0.01	0.011	0.008	0.007	0.012	0.00966667		663	0.008	0.009	0.008	0.008	0.007	0.008	0.008		663	0.006	0.005	0.004	0.005	0.006	0.005	0.00516667		663	0.006	0.005	0.004	0.006	0.005	0.005	0.00516667		663	0.005	0.004	0.003	0.004	0.005	0.005	0.00433333		663	0.007	0.007	0.007	0.008	0.006	0.008	0.00716667		663	0.007	0.008	0.009	0.009	0.008	0.008	0.00816667
	664	0.011	0.011	0.011	0.013	0.009	0.01	0.0108333		664	0.007	0.007	0.005	0.009	0.005	0.007	0.00666667		664	0.01	0.008	0.007	0.007	0.012	0.008	0.00866667		664	0.01	0.008	0.008	0.01	0.009	0.009	0.009		664	0.006	0.006	0.007	0.006	0.005	0.007	0.00616667		664	0.006	0.005	0.006	0.006	0.005	0.009	0.00616667		664	0.008	0.005	0.007	0.006	0.007	0.007	0.00666667		664	0.001	0.001	0.002	0.001	0	0.001	0.001		664	0.01	0.008	0.008	0.007	0.008	0.007	0.008		664	0.006	0.007	0.006	0.005	0.006	0.006	0.006		664	0.005	0.008	0.006	0.008	0.009	0.007	0.00716667		664	0.008	0.008	0.008	0.008	0.007	0.008	0.00783333		664	0.009	0.008	0.011	0.007	0.006	0.011	0.00866667		664	0.009	0.008	0.008	0.009	0.006	0.009	0.00816667		664	0.006	0.006	0.005	0.005	0.007	0.004	0.0055		664	0.005	0.005	0.003	0.006	0.005	0.004	0.00466667		664	0.005	0.005	0.003	0.004	0.004	0.005	0.00433333		664	0.006	0.006	0.006	0.007	0.005	0.007	0.00616667		664	0.007	0.008	0.008	0.009	0.008	0.008	0.008
	665	0.009	0.011	0.01	0.012	0.008	0.009	0.00983333		665	0.008	0.006	0.005	0.008	0.005	0.006	0.00633333		665	0.008	0.006	0.005	0.005	0.009	0.006	0.0065		665	0.009	0.008	0.008	0.008	0.009	0.008	0.00833333		665	0.008	0.007	0.008	0.007	0.007	0.007	0.00733333		665	0.007	0.005	0.007	0.006	0.006	0.009	0.00666667		665	0.007	0.005	0.007	0.006	0.007	0.006	0.00633333		665	0	0.001	0.002	0.001	0	0.001	0.000833333		665	0.009	0.007	0.007	0.006	0.008	0.006	0.00716667		665	0.005	0.006	0.006	0.004	0.006	0.006	0.0055		665	0.005	0.007	0.004	0.007	0.008	0.006	0.00616667		665	0.008	0.008	0.009	0.008	0.008	0.008	0.00816667		665	0.008	0.008	0.01	0.007	0.007	0.01	0.00833333		665	0.01	0.007	0.007	0.008	0.007	0.008	0.00783333		665	0.006	0.005	0.005	0.005	0.007	0.005	0.0055		665	0.005	0.006	0.003	0.006	0.005	0.005	0.005		665	0.005	0.004	0.003	0.004	0.005	0.005	0.00433333		665	0.008	0.007	0.007	0.007	0.006	0.006	0.00683333		665	0.006	0.008	0.008	0.008	0.008	0.007	0.0075
	666	0.008	0.01	0.009	0.01	0.009	0.009	0.00916667		666	0.008	0.007	0.006	0.008	0.006	0.006	0.00683333		666	0.009	0.006	0.005	0.006	0.008	0.005	0.0065		666	0.008	0.009	0.009	0.008	0.01	0.009	0.00883333		666	0.007	0.007	0.007	0.007	0.006	0.006	0.00666667		666	0.006	0.005	0.007	0.006	0.007	0.009	0.00666667		666	0.007	0.004	0.008	0.007	0.007	0.007	0.00666667		666	0.001	0	0.001	0.001	0	0	0.0005		666	0.008	0.007	0.006	0.005	0.007	0.005	0.00633333		666	0.006	0.007	0.007	0.005	0.006	0.006	0.00616667		666	0.007	0.007	0.004	0.007	0.008	0.007	0.00666667		666	0.008	0.008	0.009	0.007	0.009	0.008	0.00816667		666	0.008	0.007	0.01	0.007	0.006	0.01	0.008		666	0.011	0.008	0.009	0.007	0.007	0.009	0.0085		666	0.005	0.006	0.005	0.004	0.006	0.005	0.00516667		666	0.007	0.006	0.004	0.006	0.006	0.006	0.00583333		666	0.004	0.002	0.001	0.003	0.004	0.004	0.003		666	0.008	0.008	0.006	0.007	0.006	0.006	0.00683333		666	0.006	0.008	0.007	0.007	0.008	0.006	0.007
	667	0.009	0.01	0.01	0.01	0.009	0.009	0.0095		667	0.007	0.007	0.006	0.007	0.007	0.007	0.00683333		667	0.009	0.006	0.006	0.007	0.008	0.005	0.00683333		667	0.007	0.008	0.009	0.008	0.009	0.008	0.00816667		667	0.006	0.006	0.006	0.007	0.006	0.005	0.006		667	0.005	0.006	0.006	0.006	0.006	0.008	0.00616667		667	0.008	0.006	0.01	0.008	0.008	0.008	0.008		667	0.002	0.001	0.001	0.002	0.001	-0.001	0.001		667	0.008	0.007	0.006	0.006	0.006	0.006	0.0065		667	0.007	0.007	0.008	0.007	0.006	0.007	0.007		667	0.008	0.008	0.005	0.008	0.009	0.008	0.00766667		667	0.009	0.009	0.01	0.007	0.008	0.008	0.0085		667	0.008	0.008	0.011	0.008	0.006	0.012	0.00883333		667	0.011	0.01	0.008	0.008	0.008	0.009	0.009		667	0.005	0.006	0.005	0.004	0.006	0.006	0.00533333		667	0.007	0.006	0.004	0.006	0.007	0.006	0.006		667	0.003	0.003	0.002	0.004	0.005	0.004	0.0035		667	0.008	0.008	0.006	0.007	0.006	0.007	0.007		667	0.007	0.009	0.008	0.007	0.008	0.008	0.00783333
	668	0.009	0.01	0.009	0.011	0.008	0.01	0.0095		668	0.007	0.008	0.005	0.008	0.008	0.008	0.00733333		668	0.01	0.007	0.007	0.007	0.009	0.007	0.00783333		668	0.008	0.009	0.008	0.009	0.01	0.009	0.00883333		668	0.006	0.005	0.005	0.006	0.005	0.004	0.00516667		668	0.006	0.006	0.005	0.006	0.006	0.008	0.00616667		668	0.008	0.006	0.008	0.007	0.008	0.008	0.0075		668	0.003	0.002	0.002	0.003	0.002	0	0.002		668	0.008	0.006	0.005	0.005	0.005	0.005	0.00566667		668	0.008	0.008	0.008	0.008	0.007	0.008	0.00783333		668	0.008	0.007	0.006	0.008	0.008	0.008	0.0075		668	0.008	0.01	0.008	0.007	0.007	0.008	0.008		668	0.008	0.008	0.01	0.007	0.006	0.012	0.0085		668	0.011	0.01	0.008	0.009	0.008	0.01	0.00933333		668	0.005	0.006	0.005	0.005	0.006	0.006	0.0055		668	0.007	0.005	0.004	0.006	0.006	0.005	0.0055		668	0.003	0.004	0.003	0.004	0.005	0.004	0.00383333		668	0.007	0.008	0.006	0.006	0.006	0.008	0.00683333		668	0.008	0.009	0.008	0.009	0.008	0.009	0.0085
	669	0.011	0.012	0.01	0.012	0.009	0.011	0.0108333		669	0.007	0.008	0.006	0.008	0.008	0.009	0.00766667		669	0.011	0.008	0.008	0.007	0.01	0.008	0.00866667		669	0.01	0.008	0.008	0.009	0.01	0.01	0.00916667		669	0.008	0.007	0.006	0.007	0.007	0.006	0.00683333		669	0.006	0.006	0.006	0.007	0.006	0.008	0.0065		669	0.009	0.006	0.008	0.006	0.007	0.009	0.0075		669	0.003	0.002	0.002	0.002	0.001	0	0.00166667		669	0.009	0.006	0.005	0.006	0.006	0.006	0.00633333		669	0.008	0.009	0.007	0.008	0.008	0.007	0.00783333		669	0.006	0.006	0.004	0.006	0.007	0.006	0.00583333		669	0.009	0.01	0.008	0.008	0.007	0.008	0.00833333		669	0.01	0.008	0.011	0.008	0.007	0.012	0.00933333		669	0.011	0.01	0.008	0.009	0.009	0.011	0.00966667		669	0.005	0.006	0.005	0.005	0.006	0.006	0.0055		669	0.006	0.005	0.003	0.006	0.005	0.004	0.00483333		669	0.005	0.004	0.003	0.004	0.005	0.004	0.00416667		669	0.008	0.01	0.008	0.008	0.007	0.01	0.0085		669	0.009	0.009	0.008	0.009	0.008	0.008	0.0085
	670	0.012	0.013	0.011	0.013	0.01	0.011	0.0116667		670	0.009	0.008	0.007	0.009	0.008	0.009	0.00833333		670	0.011	0.008	0.008	0.008	0.01	0.008	0.00883333		670	0.01	0.008	0.008	0.011	0.01	0.01	0.0095		670	0.009	0.008	0.006	0.007	0.008	0.007	0.0075		670	0.006	0.006	0.008	0.008	0.006	0.01	0.00733333		670	0.009	0.006	0.009	0.007	0.008	0.009	0.008		670	0.003	0.001	0.002	0.002	0.001	0	0.0015		670	0.01	0.007	0.007	0.008	0.008	0.007	0.00783333		670	0.008	0.01	0.008	0.007	0.009	0.007	0.00816667		670	0.007	0.006	0.005	0.006	0.006	0.007	0.00616667		670	0.008	0.009	0.008	0.008	0.007	0.008	0.008		670	0.01	0.009	0.01	0.008	0.007	0.012	0.00933333		670	0.012	0.01	0.009	0.009	0.01	0.011	0.0101667		670	0.005	0.005	0.006	0.005	0.006	0.005	0.00533333		670	0.007	0.005	0.003	0.005	0.006	0.006	0.00533333		670	0.005	0.002	0.003	0.003	0.004	0.003	0.00333333		670	0.01	0.012	0.009	0.01	0.009	0.011	0.0101667		670	0.01	0.01	0.009	0.011	0.009	0.008	0.0095
	671	0.012	0.013	0.012	0.014	0.011	0.012	0.0123333		671	0.01	0.009	0.008	0.01	0.009	0.008	0.009		671	0.011	0.007	0.007	0.007	0.009	0.009	0.00833333		671	0.01	0.01	0.009	0.011	0.01	0.011	0.0101667		671	0.008	0.008	0.007	0.007	0.008	0.007	0.0075		671	0.005	0.006	0.008	0.007	0.006	0.01	0.007		671	0.009	0.006	0.009	0.007	0.007	0.009	0.00783333		671	0.002	0.001	0.002	0.002	0.001	0.002	0.00166667		671	0.01	0.008	0.008	0.009	0.009	0.007	0.0085		671	0.008	0.01	0.008	0.006	0.008	0.006	0.00766667		671	0.007	0.007	0.006	0.007	0.008	0.007	0.007		671	0.008	0.009	0.008	0.008	0.007	0.008	0.008		671	0.01	0.009	0.011	0.008	0.008	0.011	0.0095		671	0.011	0.01	0.009	0.008	0.01	0.01	0.00966667		671	0.005	0.004	0.004	0.003	0.004	0.003	0.00383333		671	0.006	0.004	0.003	0.004	0.005	0.004	0.00433333		671	0.004	0.003	0.003	0.004	0.004	0.003	0.0035		671	0.01	0.01	0.009	0.01	0.009	0.011	0.00983333		671	0.009	0.01	0.008	0.01	0.009	0.009	0.00916667
	672	0.011	0.013	0.012	0.014	0.012	0.012	0.0123333		672	0.01	0.009	0.008	0.011	0.008	0.009	0.00916667		672	0.011	0.007	0.007	0.005	0.009	0.008	0.00783333		672	0.011	0.011	0.009	0.011	0.01	0.011	0.0105		672	0.008	0.008	0.007	0.008	0.008	0.007	0.00766667		672	0.005	0.005	0.006	0.006	0.006	0.009	0.00616667		672	0.007	0.007	0.009	0.007	0.007	0.008	0.0075		672	0.001	0.001	0.001	0.001	0	0.002	0.001		672	0.008	0.008	0.007	0.007	0.008	0.006	0.00733333		672	0.008	0.009	0.008	0.006	0.007	0.006	0.00733333		672	0.007	0.007	0.007	0.008	0.008	0.007	0.00733333		672	0.008	0.009	0.008	0.009	0.007	0.006	0.00783333		672	0.01	0.009	0.011	0.008	0.008	0.012	0.00966667		672	0.01	0.01	0.008	0.007	0.007	0.008	0.00833333		672	0.005	0.004	0.004	0.003	0.004	0.002	0.00366667		672	0.004	0.004	0.003	0.004	0.006	0.004	0.00416667		672	0.003	0.004	0.002	0.006	0.004	0.004	0.00383333		672	0.009	0.008	0.008	0.009	0.008	0.009	0.0085		672	0.009	0.009	0.008	0.01	0.01	0.01	0.00933333
	673	0.01	0.013	0.011	0.012	0.011	0.012	0.0115		673	0.008	0.009	0.008	0.01	0.007	0.008	0.00833333		673	0.01	0.008	0.006	0.005	0.009	0.008	0.00766667		673	0.009	0.01	0.009	0.01	0.01	0.009	0.0095		673	0.008	0.008	0.007	0.008	0.008	0.006	0.0075		673	0.006	0.006	0.007	0.007	0.006	0.009	0.00683333		673	0.006	0.006	0.008	0.006	0.007	0.006	0.0065		673	0.001	0.001	0.001	0.001	-0.001	0.001	0.000666667		673	0.008	0.007	0.006	0.006	0.007	0.006	0.00666667		673	0.007	0.008	0.008	0.006	0.006	0.006	0.00683333		673	0.006	0.006	0.005	0.007	0.007	0.006	0.00616667		673	0.008	0.008	0.007	0.008	0.007	0.006	0.00733333		673	0.01	0.009	0.011	0.008	0.008	0.013	0.00983333		673	0.008	0.009	0.007	0.006	0.005	0.007	0.007		673	0.005	0.005	0.005	0.004	0.006	0.003	0.00466667		673	0.004	0.004	0.003	0.004	0.005	0.004	0.004		673	0.003	0.004	0.002	0.005	0.004	0.004	0.00366667		673	0.008	0.007	0.007	0.008	0.006	0.008	0.00733333		673	0.007	0.007	0.008	0.009	0.009	0.009	0.00816667
	674	0.01	0.012	0.009	0.011	0.01	0.01	0.0103333		674	0.007	0.007	0.006	0.009	0.007	0.007	0.00716667		674	0.01	0.008	0.006	0.006	0.009	0.007	0.00766667		674	0.008	0.007	0.007	0.008	0.008	0.008	0.00766667		674	0.007	0.006	0.006	0.007	0.007	0.006	0.0065		674	0.006	0.005	0.006	0.007	0.005	0.008	0.00616667		674	0.006	0.006	0.007	0.006	0.007	0.006	0.00633333		674	0.001	0.001	0.001	0	-0.001	-0.001	0.000166667		674	0.007	0.007	0.006	0.006	0.007	0.007	0.00666667		674	0.007	0.008	0.009	0.007	0.006	0.007	0.00733333		674	0.006	0.005	0.004	0.007	0.007	0.006	0.00583333		674	0.008	0.008	0.008	0.008	0.008	0.007	0.00783333		674	0.009	0.009	0.011	0.008	0.007	0.012	0.00933333		674	0.008	0.009	0.006	0.007	0.006	0.007	0.00716667		674	0.005	0.005	0.005	0.005	0.006	0.003	0.00483333		674	0.006	0.004	0.003	0.004	0.004	0.004	0.00416667		674	0.003	0.003	0.002	0.003	0.004	0.004	0.00316667		674	0.009	0.008	0.007	0.008	0.006	0.008	0.00766667		674	0.007	0.007	0.007	0.008	0.008	0.008	0.0075
	675	0.009	0.012	0.009	0.011	0.009	0.009	0.00983333		675	0.006	0.006	0.005	0.008	0.006	0.006	0.00616667		675	0.01	0.007	0.007	0.007	0.009	0.006	0.00766667		675	0.008	0.006	0.006	0.007	0.008	0.007	0.007		675	0.006	0.004	0.005	0.006	0.006	0.005	0.00533333		675	0.005	0.003	0.005	0.006	0.004	0.007	0.005		675	0.006	0.005	0.007	0.005	0.007	0.006	0.006		675	0.001	0.001	0.001	0.001	0.001	0	0.000833333		675	0.008	0.008	0.006	0.006	0.007	0.007	0.007		675	0.007	0.008	0.009	0.007	0.007	0.007	0.0075		675	0.006	0.006	0.005	0.007	0.008	0.007	0.0065		675	0.008	0.009	0.008	0.007	0.008	0.009	0.00816667		675	0.009	0.009	0.011	0.008	0.007	0.01	0.009		675	0.009	0.01	0.006	0.007	0.007	0.007	0.00766667		675	0.005	0.004	0.005	0.005	0.005	0.004	0.00466667		675	0.007	0.005	0.003	0.005	0.005	0.005	0.005		675	0.004	0.003	0.003	0.003	0.004	0.003	0.00333333		675	0.009	0.008	0.007	0.008	0.007	0.008	0.00783333		675	0.007	0.008	0.007	0.008	0.007	0.006	0.00716667
	676	0.008	0.012	0.01	0.011	0.009	0.008	0.00966667		676	0.006	0.007	0.004	0.008	0.007	0.008	0.00666667		676	0.01	0.007	0.007	0.006	0.009	0.007	0.00766667		676	0.009	0.007	0.007	0.009	0.009	0.008	0.00816667		676	0.007	0.005	0.005	0.006	0.006	0.006	0.00583333		676	0.005	0.003	0.006	0.006	0.004	0.008	0.00533333		676	0.007	0.006	0.007	0.005	0.008	0.008	0.00683333		676	0.003	0.001	0.003	0.002	0.003	0	0.002		676	0.008	0.007	0.005	0.006	0.007	0.005	0.00633333		676	0.007	0.008	0.008	0.007	0.006	0.006	0.007		676	0.006	0.006	0.005	0.007	0.008	0.007	0.0065		676	0.008	0.009	0.008	0.008	0.008	0.009	0.00833333		676	0.01	0.01	0.012	0.009	0.008	0.01	0.00983333		676	0.011	0.011	0.008	0.008	0.008	0.008	0.009		676	0.005	0.003	0.005	0.004	0.005	0.004	0.00433333		676	0.007	0.007	0.004	0.006	0.006	0.006	0.006		676	0.005	0.004	0.004	0.005	0.005	0.005	0.00466667		676	0.007	0.008	0.006	0.008	0.007	0.008	0.00733333		676	0.008	0.009	0.008	0.009	0.008	0.007	0.00816667
	677	0.009	0.012	0.011	0.013	0.01	0.009	0.0106667		677	0.006	0.008	0.006	0.008	0.007	0.009	0.00733333		677	0.011	0.008	0.008	0.007	0.009	0.007	0.00833333		677	0.009	0.008	0.008	0.009	0.009	0.01	0.00883333		677	0.008	0.006	0.006	0.006	0.007	0.007	0.00666667		677	0.006	0.005	0.006	0.007	0.006	0.009	0.0065		677	0.007	0.007	0.009	0.005	0.009	0.008	0.0075		677	0.004	0.003	0.003	0.004	0.004	0	0.003		677	0.008	0.008	0.006	0.007	0.008	0.006	0.00716667		677	0.007	0.008	0.008	0.007	0.007	0.007	0.00733333		677	0.007	0.007	0.006	0.009	0.009	0.008	0.00766667		677	0.01	0.01	0.008	0.008	0.008	0.009	0.00883333		677	0.011	0.01	0.011	0.009	0.009	0.011	0.0101667		677	0.011	0.011	0.008	0.008	0.008	0.008	0.009		677	0.006	0.005	0.006	0.005	0.006	0.004	0.00533333		677	0.007	0.007	0.005	0.007	0.006	0.006	0.00633333		677	0.004	0.003	0.003	0.005	0.005	0.005	0.00416667		677	0.005	0.008	0.008	0.009	0.008	0.009	0.00783333		677	0.008	0.01	0.01	0.01	0.01	0.009	0.0095
	678	0.01	0.012	0.011	0.013	0.01	0.01	0.011		678	0.007	0.009	0.007	0.008	0.007	0.01	0.008		678	0.012	0.009	0.007	0.008	0.01	0.008	0.009		678	0.009	0.008	0.009	0.01	0.009	0.011	0.00933333		678	0.007	0.006	0.005	0.006	0.006	0.006	0.006		678	0.005	0.006	0.007	0.007	0.006	0.009	0.00666667		678	0.007	0.007	0.009	0.006	0.009	0.009	0.00783333		678	0.003	0.003	0.003	0.004	0.003	0.001	0.00283333		678	0.008	0.007	0.007	0.007	0.008	0.006	0.00716667		678	0.007	0.009	0.009	0.007	0.007	0.008	0.00783333		678	0.006	0.006	0.005	0.007	0.007	0.006	0.00616667		678	0.01	0.01	0.008	0.008	0.008	0.009	0.00883333		678	0.012	0.01	0.011	0.01	0.009	0.013	0.0108333		678	0.011	0.01	0.009	0.008	0.008	0.009	0.00916667		678	0.006	0.005	0.006	0.005	0.006	0.004	0.00533333		678	0.006	0.006	0.005	0.006	0.006	0.006	0.00583333		678	0.003	0.003	0.003	0.004	0.004	0.004	0.0035		678	0.004	0.007	0.008	0.009	0.007	0.009	0.00733333		678	0.007	0.011	0.01	0.01	0.011	0.009	0.00966667
	679	0.01	0.011	0.01	0.013	0.008	0.011	0.0105		679	0.008	0.009	0.007	0.008	0.008	0.009	0.00816667		679	0.011	0.008	0.007	0.007	0.01	0.008	0.0085		679	0.01	0.008	0.009	0.01	0.01	0.011	0.00966667		679	0.006	0.006	0.005	0.006	0.005	0.006	0.00566667		679	0.005	0.006	0.007	0.006	0.006	0.008	0.00633333		679	0.006	0.006	0.009	0.006	0.009	0.009	0.0075		679	0.002	0.002	0.002	0.004	0.002	0.001	0.00216667		679	0.008	0.008	0.008	0.007	0.008	0.007	0.00766667		679	0.006	0.008	0.008	0.006	0.007	0.007	0.007		679	0.005	0.005	0.005	0.006	0.007	0.005	0.0055		679	0.009	0.009	0.007	0.007	0.007	0.007	0.00766667		679	0.011	0.01	0.01	0.009	0.009	0.013	0.0103333		679	0.01	0.01	0.009	0.008	0.008	0.008	0.00883333		679	0.005	0.005	0.004	0.004	0.006	0.003	0.0045		679	0.005	0.005	0.003	0.005	0.005	0.006	0.00483333		679	0.004	0.004	0.004	0.004	0.005	0.004	0.00416667		679	0.007	0.007	0.008	0.008	0.007	0.008	0.0075		679	0.007	0.009	0.008	0.009	0.009	0.009	0.0085
	680	0.01	0.011	0.01	0.013	0.008	0.011	0.0105		680	0.008	0.009	0.006	0.008	0.007	0.008	0.00766667		680	0.011	0.007	0.008	0.005	0.01	0.007	0.008		680	0.01	0.009	0.009	0.011	0.009	0.011	0.00983333		680	0.006	0.007	0.005	0.006	0.006	0.006	0.006		680	0.005	0.006	0.007	0.005	0.005	0.008	0.006		680	0.008	0.007	0.009	0.007	0.009	0.009	0.00816667		680	0.002	0.001	0.003	0.002	0.001	0	0.0015		680	0.008	0.008	0.008	0.006	0.008	0.007	0.0075		680	0.006	0.007	0.008	0.007	0.007	0.007	0.007		680	0.005	0.006	0.006	0.005	0.007	0.005	0.00566667		680	0.009	0.009	0.007	0.008	0.007	0.008	0.008		680	0.01	0.009	0.01	0.009	0.007	0.013	0.00966667		680	0.01	0.01	0.009	0.009	0.008	0.009	0.00916667		680	0.005	0.005	0.003	0.005	0.006	0.004	0.00466667		680	0.005	0.005	0.003	0.005	0.005	0.006	0.00483333		680	0.004	0.005	0.003	0.004	0.006	0.006	0.00466667		680	0.008	0.007	0.008	0.008	0.007	0.008	0.00766667		680	0.007	0.008	0.007	0.01	0.009	0.009	0.00833333
	681	0.009	0.011	0.009	0.012	0.008	0.01	0.00983333		681	0.007	0.008	0.005	0.007	0.006	0.007	0.00666667		681	0.01	0.007	0.008	0.005	0.009	0.007	0.00766667		681	0.01	0.009	0.009	0.01	0.009	0.01	0.0095		681	0.007	0.008	0.006	0.007	0.006	0.007	0.00683333		681	0.006	0.005	0.007	0.005	0.005	0.008	0.006		681	0.008	0.006	0.009	0.007	0.009	0.009	0.008		681	0.001	0	0.002	0.002	0.001	-0.001	0.000833333		681	0.008	0.007	0.007	0.006	0.007	0.007	0.007		681	0.006	0.006	0.008	0.008	0.007	0.007	0.007		681	0.005	0.007	0.006	0.006	0.007	0.006	0.00616667		681	0.008	0.008	0.007	0.008	0.007	0.009	0.00783333		681	0.009	0.008	0.01	0.007	0.006	0.012	0.00866667		681	0.009	0.009	0.007	0.008	0.007	0.008	0.008		681	0.005	0.005	0.004	0.004	0.007	0.005	0.005		681	0.004	0.005	0.003	0.004	0.004	0.005	0.00416667		681	0.004	0.004	0.003	0.005	0.006	0.006	0.00466667		681	0.006	0.006	0.006	0.008	0.007	0.008	0.00683333		681	0.007	0.008	0.008	0.01	0.01	0.009	0.00866667
	682	0.009	0.011	0.009	0.011	0.009	0.01	0.00983333		682	0.007	0.008	0.006	0.008	0.006	0.008	0.00716667		682	0.009	0.007	0.007	0.005	0.009	0.007	0.00733333		682	0.009	0.009	0.008	0.01	0.01	0.009	0.00916667		682	0.008	0.007	0.007	0.008	0.006	0.007	0.00716667		682	0.006	0.004	0.007	0.006	0.005	0.007	0.00583333		682	0.008	0.006	0.008	0.007	0.008	0.008	0.0075		682	0.002	0	0.002	0.002	0.002	-0.001	0.00116667		682	0.008	0.007	0.006	0.007	0.007	0.008	0.00716667		682	0.006	0.006	0.008	0.007	0.006	0.007	0.00666667		682	0.006	0.008	0.006	0.008	0.007	0.007	0.007		682	0.008	0.007	0.008	0.007	0.007	0.008	0.0075		682	0.009	0.009	0.011	0.008	0.006	0.011	0.009		682	0.008	0.009	0.006	0.007	0.006	0.008	0.00733333		682	0.006	0.005	0.005	0.004	0.007	0.006	0.0055		682	0.005	0.004	0.003	0.004	0.005	0.005	0.00433333		682	0.004	0.003	0.003	0.005	0.004	0.005	0.004		682	0.004	0.006	0.006	0.008	0.007	0.007	0.00633333		682	0.006	0.007	0.008	0.008	0.008	0.007	0.00733333
	683	0.009	0.01	0.009	0.011	0.009	0.008	0.00933333		683	0.008	0.008	0.006	0.009	0.007	0.007	0.0075		683	0.009	0.007	0.006	0.006	0.008	0.007	0.00716667		683	0.009	0.008	0.008	0.009	0.009	0.009	0.00866667		683	0.008	0.007	0.007	0.008	0.006	0.007	0.00716667		683	0.007	0.005	0.008	0.007	0.006	0.009	0.007		683	0.007	0.006	0.007	0.007	0.007	0.007	0.00683333		683	0.001	-0.001	0	0.001	0.001	-0.001	0.000166667		683	0.009	0.009	0.007	0.008	0.008	0.009	0.00833333		683	0.006	0.007	0.008	0.006	0.007	0.007	0.00683333		683	0.006	0.006	0.006	0.009	0.006	0.007	0.00666667		683	0.008	0.007	0.007	0.006	0.006	0.007	0.00683333		683	0.009	0.01	0.012	0.008	0.006	0.011	0.00933333		683	0.009	0.01	0.007	0.008	0.007	0.01	0.0085		683	0.006	0.006	0.005	0.005	0.007	0.005	0.00566667		683	0.006	0.005	0.005	0.005	0.005	0.006	0.00533333		683	0.004	0.003	0.003	0.004	0.004	0.004	0.00366667		683	0.006	0.008	0.007	0.008	0.006	0.008	0.00716667		683	0.007	0.007	0.007	0.007	0.007	0.006	0.00683333
	684	0.01	0.011	0.01	0.012	0.01	0.01	0.0105		684	0.008	0.008	0.006	0.01	0.008	0.007	0.00783333		684	0.009	0.007	0.006	0.007	0.008	0.007	0.00733333		684	0.009	0.007	0.008	0.009	0.01	0.009	0.00866667		684	0.008	0.008	0.007	0.007	0.006	0.007	0.00716667		684	0.006	0.005	0.007	0.006	0.006	0.009	0.0065		684	0.008	0.006	0.007	0.007	0.008	0.007	0.00716667		684	0.001	-0.001	0.001	0.001	0	-0.001	0.000166667		684	0.01	0.011	0.007	0.008	0.009	0.009	0.009		684	0.007	0.007	0.008	0.006	0.007	0.008	0.00716667		684	0.006	0.006	0.006	0.008	0.006	0.007	0.0065		684	0.008	0.007	0.007	0.007	0.006	0.007	0.007		684	0.01	0.01	0.012	0.008	0.007	0.012	0.00983333		684	0.011	0.01	0.008	0.009	0.008	0.011	0.0095		684	0.005	0.005	0.005	0.006	0.006	0.005	0.00533333		684	0.006	0.004	0.005	0.005	0.005	0.005	0.005		684	0.005	0.004	0.004	0.004	0.005	0.005	0.0045		684	0.008	0.008	0.007	0.009	0.007	0.009	0.008		684	0.007	0.008	0.007	0.007	0.007	0.007	0.00716667
	685	0.01	0.011	0.011	0.012	0.011	0.01	0.0108333		685	0.008	0.008	0.006	0.009	0.008	0.006	0.0075		685	0.009	0.007	0.006	0.007	0.008	0.007	0.00733333		685	0.008	0.007	0.008	0.009	0.009	0.01	0.0085		685	0.007	0.007	0.007	0.006	0.006	0.006	0.0065		685	0.006	0.006	0.008	0.005	0.005	0.009	0.0065		685	0.009	0.007	0.008	0.007	0.009	0.008	0.008		685	0.001	0	0	0.001	-0.001	-0.001	0		685	0.009	0.01	0.006	0.007	0.008	0.008	0.008		685	0.007	0.007	0.008	0.005	0.007	0.006	0.00666667		685	0.007	0.007	0.006	0.008	0.008	0.007	0.00716667		685	0.007	0.007	0.007	0.007	0.006	0.007	0.00683333		685	0.01	0.01	0.013	0.008	0.008	0.012	0.0101667		685	0.011	0.01	0.008	0.008	0.009	0.009	0.00916667		685	0.005	0.005	0.005	0.005	0.005	0.004	0.00483333		685	0.006	0.005	0.005	0.005	0.005	0.005	0.00516667		685	0.005	0.005	0.004	0.005	0.006	0.005	0.005		685	0.008	0.008	0.007	0.008	0.007	0.008	0.00766667		685	0.008	0.008	0.007	0.009	0.01	0.007	0.00816667
	686	0.009	0.011	0.01	0.011	0.008	0.009	0.00966667		686	0.007	0.007	0.004	0.007	0.006	0.006	0.00616667		686	0.009	0.006	0.006	0.005	0.008	0.007	0.00683333		686	0.007	0.007	0.008	0.008	0.008	0.008	0.00766667		686	0.007	0.005	0.006	0.006	0.006	0.005	0.00583333		686	0.005	0.005	0.006	0.005	0.003	0.007	0.00516667		686	0.009	0.005	0.007	0.006	0.007	0.006	0.00666667		686	0.001	0	0.002	0.001	-0.001	0.001	0.000666667		686	0.008	0.009	0.006	0.006	0.007	0.007	0.00716667		686	0.007	0.007	0.007	0.005	0.006	0.006	0.00633333		686	0.006	0.007	0.005	0.007	0.008	0.007	0.00666667		686	0.007	0.008	0.007	0.008	0.006	0.007	0.00716667		686	0.01	0.01	0.012	0.009	0.008	0.011	0.01		686	0.01	0.01	0.007	0.009	0.009	0.009	0.009		686	0.006	0.005	0.006	0.005	0.005	0.004	0.00516667		686	0.006	0.004	0.004	0.005	0.005	0.004	0.00466667		686	0.005	0.005	0.004	0.005	0.006	0.004	0.00483333		686	0.008	0.008	0.006	0.008	0.007	0.008	0.0075		686	0.008	0.007	0.006	0.01	0.009	0.007	0.00783333
	687	0.008	0.01	0.01	0.01	0.008	0.008	0.009		687	0.005	0.006	0.004	0.007	0.005	0.006	0.0055		687	0.008	0.006	0.005	0.005	0.008	0.006	0.00633333		687	0.007	0.007	0.008	0.008	0.009	0.007	0.00766667		687	0.005	0.005	0.004	0.005	0.005	0.005	0.00483333		687	0.004	0.005	0.006	0.006	0.004	0.007	0.00533333		687	0.007	0.004	0.005	0.004	0.005	0.005	0.005		687	0.001	0	0.001	0.001	-0.002	0.001	0.000333333		687	0.009	0.008	0.006	0.007	0.007	0.007	0.00733333		687	0.006	0.007	0.007	0.006	0.007	0.005	0.00633333		687	0.005	0.006	0.005	0.006	0.007	0.007	0.006		687	0.008	0.008	0.008	0.007	0.007	0.007	0.0075		687	0.009	0.01	0.011	0.008	0.008	0.011	0.0095		687	0.01	0.011	0.008	0.009	0.01	0.009	0.0095		687	0.006	0.006	0.006	0.005	0.006	0.004	0.0055		687	0.005	0.004	0.003	0.006	0.004	0.004	0.00433333		687	0.004	0.004	0.003	0.005	0.005	0.004	0.00416667		687	0.008	0.008	0.007	0.009	0.008	0.007	0.00783333		687	0.007	0.006	0.005	0.008	0.007	0.006	0.0065
	688	0.009	0.011	0.011	0.011	0.01	0.009	0.0101667		688	0.004	0.006	0.004	0.008	0.006	0.006	0.00566667		688	0.009	0.007	0.006	0.006	0.009	0.008	0.0075		688	0.007	0.007	0.008	0.008	0.008	0.007	0.0075		688	0.006	0.006	0.005	0.005	0.006	0.007	0.00583333		688	0.005	0.004	0.006	0.006	0.005	0.008	0.00566667		688	0.006	0.006	0.006	0.005	0.006	0.005	0.00566667		688	0.001	0	0.001	0.002	0	0.002	0.001		688	0.009	0.009	0.007	0.008	0.008	0.008	0.00816667		688	0.007	0.006	0.008	0.007	0.007	0.006	0.00683333		688	0.005	0.005	0.006	0.006	0.005	0.006	0.0055		688	0.01	0.009	0.009	0.009	0.009	0.009	0.00916667		688	0.009	0.01	0.01	0.009	0.008	0.011	0.0095		688	0.01	0.01	0.007	0.009	0.008	0.009	0.00883333		688	0.006	0.007	0.006	0.005	0.008	0.006	0.00633333		688	0.004	0.005	0.003	0.006	0.004	0.004	0.00433333		688	0.004	0.004	0.004	0.004	0.005	0.006	0.0045		688	0.007	0.008	0.008	0.008	0.007	0.008	0.00766667		688	0.006	0.007	0.006	0.007	0.006	0.007	0.0065
	689	0.011	0.013	0.012	0.012	0.011	0.01	0.0115		689	0.006	0.007	0.005	0.008	0.007	0.007	0.00666667		689	0.01	0.009	0.007	0.007	0.01	0.009	0.00866667		689	0.008	0.008	0.008	0.009	0.008	0.008	0.00816667		689	0.006	0.008	0.006	0.007	0.007	0.008	0.007		689	0.006	0.005	0.007	0.007	0.007	0.01	0.007		689	0.008	0.007	0.008	0.006	0.008	0.007	0.00733333		689	0.001	0.001	0	0.002	0.001	0.001	0.001		689	0.009	0.007	0.007	0.007	0.008	0.008	0.00766667		689	0.006	0.005	0.008	0.005	0.006	0.006	0.006		689	0.005	0.006	0.006	0.007	0.006	0.006	0.006		689	0.011	0.01	0.009	0.01	0.011	0.01	0.0101667		689	0.01	0.01	0.009	0.01	0.008	0.012	0.00983333		689	0.009	0.008	0.007	0.008	0.006	0.008	0.00766667		689	0.005	0.006	0.005	0.005	0.008	0.007	0.006		689	0.006	0.006	0.005	0.007	0.006	0.005	0.00583333		689	0.005	0.005	0.004	0.004	0.005	0.006	0.00483333		689	0.009	0.008	0.008	0.008	0.007	0.009	0.00816667		689	0.005	0.007	0.006	0.007	0.007	0.007	0.0065
	690	0.011	0.012	0.011	0.012	0.01	0.009	0.0108333		690	0.007	0.007	0.007	0.007	0.006	0.006	0.00666667		690	0.009	0.008	0.006	0.007	0.009	0.007	0.00766667		690	0.008	0.008	0.008	0.008	0.008	0.008	0.008		690	0.006	0.007	0.007	0.007	0.007	0.007	0.00683333		690	0.007	0.005	0.006	0.006	0.006	0.01	0.00666667		690	0.007	0.007	0.009	0.008	0.008	0.007	0.00766667		690	0.002	0.001	0	0.001	0.001	0	0.000833333		690	0.007	0.006	0.006	0.006	0.006	0.006	0.00616667		690	0.006	0.006	0.007	0.005	0.005	0.006	0.00583333		690	0.005	0.007	0.006	0.008	0.007	0.007	0.00666667		690	0.01	0.01	0.009	0.01	0.01	0.009	0.00966667		690	0.01	0.01	0.011	0.01	0.008	0.012	0.0101667		690	0.009	0.008	0.007	0.007	0.006	0.008	0.0075		690	0.005	0.004	0.005	0.005	0.007	0.005	0.00516667		690	0.007	0.006	0.006	0.006	0.007	0.007	0.0065		690	0.004	0.004	0.003	0.004	0.006	0.005	0.00433333		690	0.01	0.009	0.009	0.009	0.008	0.008	0.00883333		690	0.006	0.007	0.006	0.007	0.007	0.007	0.00666667
	691	0.01	0.01	0.009	0.01	0.006	0.009	0.009		691	0.006	0.006	0.006	0.007	0.005	0.006	0.006		691	0.008	0.006	0.004	0.006	0.008	0.006	0.00633333		691	0.009	0.009	0.007	0.008	0.009	0.009	0.0085		691	0.006	0.006	0.006	0.006	0.007	0.005	0.006		691	0.005	0.004	0.005	0.005	0.005	0.009	0.0055		691	0.007	0.006	0.008	0.008	0.007	0.007	0.00716667		691	0	-0.001	0	0	-0.001	-0.002	-0.000666667		691	0.007	0.006	0.005	0.006	0.005	0.005	0.00566667		691	0.006	0.006	0.006	0.005	0.006	0.006	0.00583333		691	0.004	0.006	0.005	0.007	0.007	0.006	0.00583333		691	0.008	0.008	0.009	0.009	0.008	0.008	0.00833333		691	0.009	0.01	0.011	0.009	0.006	0.011	0.00933333		691	0.009	0.009	0.006	0.007	0.007	0.008	0.00766667		691	0.005	0.003	0.005	0.004	0.006	0.004	0.0045		691	0.007	0.005	0.005	0.006	0.006	0.005	0.00566667		691	0.003	0.003	0.001	0.004	0.005	0.003	0.00316667		691	0.009	0.008	0.008	0.008	0.008	0.007	0.008		691	0.005	0.006	0.006	0.007	0.007	0.007	0.00633333
	692	0.01	0.011	0.01	0.011	0.008	0.01	0.01		692	0.007	0.006	0.005	0.007	0.006	0.006	0.00616667		692	0.009	0.006	0.005	0.006	0.008	0.005	0.0065		692	0.009	0.009	0.008	0.007	0.01	0.008	0.0085		692	0.007	0.006	0.005	0.006	0.007	0.005	0.006		692	0.004	0.004	0.006	0.005	0.004	0.008	0.00516667		692	0.006	0.007	0.007	0.006	0.007	0.007	0.00666667		692	0	-0.002	0	0	-0.001	-0.001	-0.000666667		692	0.008	0.008	0.006	0.006	0.006	0.007	0.00683333		692	0.006	0.007	0.006	0.006	0.006	0.006	0.00616667		692	0.004	0.005	0.005	0.006	0.007	0.006	0.0055		692	0.008	0.009	0.009	0.009	0.008	0.007	0.00833333		692	0.009	0.009	0.011	0.007	0.006	0.01	0.00866667		692	0.01	0.01	0.008	0.008	0.008	0.01	0.009		692	0.005	0.004	0.005	0.004	0.006	0.004	0.00466667		692	0.006	0.005	0.004	0.005	0.004	0.005	0.00483333		692	0.003	0.003	0.002	0.004	0.005	0.004	0.0035		692	0.009	0.008	0.008	0.007	0.007	0.007	0.00766667		692	0.006	0.008	0.006	0.008	0.008	0.008	0.00733333
	693	0.01	0.012	0.011	0.012	0.01	0.011	0.011		693	0.008	0.007	0.006	0.009	0.008	0.008	0.00766667		693	0.011	0.009	0.007	0.007	0.009	0.008	0.0085		693	0.009	0.009	0.008	0.009	0.01	0.008	0.00883333		693	0.007	0.008	0.006	0.007	0.007	0.007	0.007		693	0.006	0.006	0.008	0.007	0.005	0.008	0.00666667		693	0.009	0.008	0.008	0.007	0.009	0.009	0.00833333		693	0.001	-0.001	0	0	0	0	0		693	0.009	0.008	0.007	0.007	0.008	0.008	0.00783333		693	0.006	0.006	0.008	0.006	0.005	0.007	0.00633333		693	0.005	0.005	0.005	0.006	0.007	0.005	0.0055		693	0.007	0.009	0.008	0.007	0.008	0.006	0.0075		693	0.009	0.01	0.011	0.008	0.007	0.011	0.00933333		693	0.011	0.01	0.009	0.008	0.008	0.009	0.00916667		693	0.004	0.004	0.005	0.003	0.006	0.003	0.00416667		693	0.005	0.005	0.003	0.005	0.005	0.005	0.00466667		693	0.003	0.003	0.002	0.003	0.004	0.004	0.00316667		693	0.009	0.008	0.007	0.007	0.006	0.008	0.0075		693	0.007	0.009	0.007	0.009	0.009	0.008	0.00816667
	694	0.01	0.011	0.011	0.012	0.01	0.011	0.0108333		694	0.008	0.007	0.007	0.008	0.008	0.008	0.00766667		694	0.01	0.009	0.007	0.006	0.01	0.008	0.00833333		694	0.01	0.01	0.009	0.01	0.011	0.01	0.01		694	0.006	0.008	0.006	0.006	0.006	0.007	0.0065		694	0.005	0.005	0.007	0.006	0.005	0.007	0.00583333		694	0.008	0.006	0.007	0.007	0.007	0.009	0.00733333		694	0.002	-0.001	0.002	0	0.001	0.001	0.000833333		694	0.01	0.008	0.007	0.006	0.008	0.008	0.00783333		694	0.007	0.007	0.009	0.007	0.007	0.008	0.0075		694	0.006	0.007	0.006	0.008	0.008	0.007	0.007		694	0.007	0.009	0.008	0.007	0.008	0.007	0.00766667		694	0.01	0.009	0.011	0.008	0.008	0.012	0.00966667		694	0.01	0.009	0.008	0.008	0.008	0.009	0.00866667		694	0.004	0.002	0.004	0.002	0.006	0.002	0.00333333		694	0.005	0.004	0.003	0.005	0.005	0.005	0.0045		694	0.003	0.003	0.003	0.004	0.004	0.003	0.00333333		694	0.007	0.006	0.004	0.007	0.004	0.007	0.00583333		694	0.006	0.009	0.007	0.009	0.008	0.007	0.00766667
	695	0.009	0.01	0.009	0.011	0.008	0.009	0.00933333		695	0.007	0.007	0.007	0.008	0.007	0.008	0.00733333		695	0.01	0.008	0.006	0.005	0.008	0.008	0.0075		695	0.011	0.009	0.009	0.01	0.009	0.01	0.00966667		695	0.006	0.008	0.006	0.006	0.006	0.007	0.0065		695	0.005	0.005	0.006	0.004	0.005	0.006	0.00516667		695	0.007	0.003	0.006	0.006	0.006	0.007	0.00583333		695	0.001	-0.001	0.002	0	0	0	0.000333333		695	0.008	0.006	0.005	0.006	0.007	0.007	0.0065		695	0.007	0.008	0.009	0.007	0.007	0.008	0.00766667		695	0.006	0.006	0.005	0.007	0.008	0.005	0.00616667		695	0.006	0.008	0.007	0.007	0.007	0.007	0.007		695	0.009	0.009	0.01	0.007	0.006	0.011	0.00866667		695	0.008	0.008	0.006	0.006	0.006	0.008	0.007		695	0.003	0.003	0.004	0.003	0.006	0.004	0.00383333		695	0.005	0.004	0.003	0.005	0.005	0.005	0.0045		695	0.003	0.003	0.002	0.003	0.003	0.003	0.00283333		695	0.006	0.007	0.005	0.008	0.005	0.007	0.00633333		695	0.005	0.007	0.006	0.006	0.006	0.005	0.00583333
	696	0.008	0.01	0.009	0.011	0.008	0.008	0.009		696	0.006	0.008	0.006	0.008	0.006	0.007	0.00683333		696	0.009	0.006	0.005	0.003	0.008	0.006	0.00616667		696	0.01	0.008	0.009	0.011	0.009	0.011	0.00966667		696	0.007	0.008	0.006	0.006	0.006	0.006	0.0065		696	0.005	0.006	0.006	0.005	0.005	0.005	0.00533333		696	0.005	0.003	0.006	0.005	0.005	0.005	0.00483333		696	0.001	-0.001	0.001	0	0	-0.001	0		696	0.007	0.006	0.005	0.007	0.007	0.007	0.0065		696	0.006	0.007	0.007	0.006	0.006	0.006	0.00633333		696	0.004	0.005	0.004	0.006	0.006	0.004	0.00483333		696	0.006	0.007	0.006	0.007	0.005	0.006	0.00616667		696	0.008	0.008	0.009	0.006	0.006	0.009	0.00766667		696	0.007	0.007	0.006	0.006	0.006	0.007	0.0065		696	0.005	0.005	0.006	0.005	0.007	0.005	0.0055		696	0.004	0.004	0.003	0.006	0.005	0.004	0.00433333		696	0.003	0.003	0	0.004	0.003	0.004	0.00283333		696	0.007	0.007	0.007	0.009	0.008	0.009	0.00783333		696	0.004	0.006	0.006	0.006	0.006	0.005	0.0055
	697	0.009	0.01	0.009	0.011	0.008	0.008	0.00916667		697	0.007	0.007	0.006	0.007	0.007	0.007	0.00683333		697	0.01	0.006	0.006	0.005	0.009	0.006	0.007		697	0.01	0.008	0.009	0.011	0.009	0.01	0.0095		697	0.008	0.008	0.007	0.007	0.006	0.007	0.00716667		697	0.007	0.006	0.007	0.007	0.005	0.006	0.00633333		697	0.006	0.005	0.008	0.006	0.006	0.007	0.00633333		697	0.002	0	0.001	0.002	0	-0.001	0.000666667		697	0.007	0.007	0.007	0.007	0.007	0.006	0.00683333		697	0.007	0.007	0.007	0.006	0.007	0.007	0.00683333		697	0.004	0.005	0.004	0.006	0.006	0.004	0.00483333		697	0.008	0.006	0.007	0.007	0.006	0.006	0.00666667		697	0.009	0.009	0.01	0.007	0.007	0.011	0.00883333		697	0.008	0.008	0.007	0.007	0.007	0.008	0.0075		697	0.006	0.005	0.006	0.005	0.006	0.004	0.00533333		697	0.005	0.005	0.004	0.006	0.006	0.006	0.00533333		697	0.003	0.003	0	0.003	0.003	0.005	0.00283333		697	0.009	0.008	0.009	0.01	0.009	0.009	0.009		697	0.006	0.006	0.007	0.007	0.006	0.006	0.00633333
	698	0.011	0.011	0.01	0.011	0.009	0.009	0.0101667		698	0.006	0.007	0.005	0.007	0.007	0.008	0.00666667		698	0.009	0.006	0.007	0.006	0.008	0.006	0.007		698	0.01	0.009	0.009	0.01	0.009	0.01	0.0095		698	0.007	0.006	0.005	0.006	0.006	0.007	0.00616667		698	0.007	0.006	0.007	0.007	0.006	0.008	0.00683333		698	0.008	0.007	0.009	0.008	0.008	0.009	0.00816667		698	0.002	0	0.001	0.002	0.001	0	0.001		698	0.008	0.007	0.007	0.007	0.008	0.006	0.00716667		698	0.007	0.007	0.008	0.006	0.007	0.006	0.00683333		698	0.005	0.006	0.005	0.007	0.008	0.006	0.00616667		698	0.01	0.008	0.008	0.009	0.007	0.008	0.00833333		698	0.01	0.009	0.011	0.008	0.008	0.012	0.00966667		698	0.01	0.01	0.007	0.008	0.008	0.008	0.0085		698	0.006	0.005	0.006	0.005	0.005	0.003	0.005		698	0.006	0.006	0.004	0.006	0.006	0.006	0.00566667		698	0.003	0.003	0.002	0.003	0.004	0.004	0.00316667		698	0.008	0.008	0.009	0.009	0.007	0.008	0.00816667		698	0.007	0.007	0.007	0.008	0.008	0.008	0.0075
	699	0.01	0.01	0.008	0.01	0.007	0.008	0.00883333		699	0.006	0.007	0.005	0.007	0.006	0.007	0.00633333		699	0.009	0.007	0.006	0.006	0.007	0.006	0.00683333		699	0.009	0.009	0.009	0.009	0.009	0.009	0.009		699	0.006	0.006	0.005	0.005	0.006	0.006	0.00566667		699	0.005	0.004	0.006	0.005	0.005	0.007	0.00533333		699	0.008	0.007	0.008	0.008	0.009	0.009	0.00816667		699	0.002	-0.001	0.001	0.002	0.001	-0.001	0.000666667		699	0.008	0.007	0.007	0.007	0.007	0.006	0.007		699	0.006	0.007	0.007	0.006	0.007	0.007	0.00666667		699	0.006	0.006	0.005	0.007	0.009	0.007	0.00666667		699	0.01	0.008	0.008	0.009	0.007	0.008	0.00833333		699	0.009	0.009	0.011	0.008	0.008	0.012	0.0095		699	0.01	0.01	0.007	0.008	0.007	0.009	0.0085		699	0.004	0.005	0.004	0.004	0.006	0.004	0.0045		699	0.006	0.007	0.004	0.006	0.006	0.006	0.00583333		699	0.004	0.003	0.003	0.003	0.004	0.004	0.0035		699	0.006	0.006	0.006	0.007	0.005	0.006	0.006		699	0.007	0.008	0.006	0.009	0.008	0.008	0.00766667
	700	0.008	0.009	0.008	0.01	0.007	0.008	0.00833333		700	0.006	0.007	0.006	0.008	0.006	0.007	0.00666667		700	0.007	0.007	0.005	0.005	0.006	0.006	0.006		700	0.009	0.009	0.009	0.008	0.009	0.008	0.00866667		700	0.007	0.005	0.004	0.005	0.006	0.005	0.00533333		700	0.005	0.005	0.005	0.004	0.005	0.006	0.005		700	0.008	0.006	0.008	0.008	0.007	0.008	0.0075		700	0.001	0.001	0.002	0.002	0.002	0	0.00133333		700	0.008	0.006	0.006	0.007	0.007	0.006	0.00666667		700	0.006	0.007	0.007	0.006	0.007	0.006	0.0065		700	0.007	0.006	0.005	0.008	0.008	0.008	0.007		700	0.009	0.008	0.008	0.008	0.007	0.007	0.00783333		700	0.009	0.009	0.011	0.008	0.008	0.012	0.0095		700	0.009	0.008	0.006	0.007	0.006	0.008	0.00733333		700	0.004	0.005	0.005	0.003	0.007	0.002	0.00433333		700	0.004	0.005	0.003	0.005	0.005	0.005	0.0045		700	0.003	0.002	0.002	0.003	0.003	0.003	0.00266667		700	0.006	0.007	0.005	0.006	0.005	0.006	0.00583333		700	0.007	0.008	0.007	0.009	0.008	0.008	0.00783333
GQ3.2	Wavelength	R1	R2	R3	R4	R5	R6	Avg		Wavelength	R1	R2	R3	R4	R5	R6	Avg		Wavelength	R1	R2	R3	R4	R5	R6	Avg		Wavelength	R1	R2	R3	R4	R5	R6	Avg		Wavelength	R1	R2	R3	R4	R5	R6	Avg		Wavelength	R1	R2	R3	R4	R5	R6	Avg		Wavelength	R1	R2	R3	R4	R5	R6	Avg		Wavelength	R1	R2	R3	R4	R5	R6	Avg		Wavelength	R1	R2	R3	R4	R5	R6	Avg		Wavelength	R1	R2	R3	R4	R5	R6	Avg		Wavelength	R1	R2	R3	R4	R5	R6	Avg		Wavelength	R1	R2	R3	R4	R5	R6	Avg		Wavelength	R1	R2	R3	R4	R5	R6	Avg		Wavelength	R1	R2	R3	R4	R5	R6	Avg		Wavelength	R1	R2	R3	R4	R5	R6	Avg		Wavelength	R1	R2	R3	R4	R5	R6	Avg		Wavelength	R1	R2	R3	R4	R5	R6	Avg		Wavelength	R1	R2	R3	R4	R5	R6	Avg		Wavelength
	220	0.37	0.37	0.36	0.372	0.369	0.367	0.368		220	0.36	0.366	0.364	0.363	0.365	0.362	0.363333		220	0.398	0.394	0.394	0.397	0.4	0.412	0.399167		220	0.377	0.369	0.371	0.367	0.37	0.372	0.371		220	0.374	0.372	0.369	0.371	0.385	0.382	0.3755		220	0.377	0.37	0.381	0.373	0.375	0.373	0.374833		220	0.365	0.366	0.369	0.368	0.365	0.371	0.367333		220	0.381	0.373	0.376	0.375	0.379	0.377	0.376833		220	0.362	0.363	0.37	0.369	0.367	0.369	0.366667		220	0.378	0.382	0.38	0.385	0.386	0.38	0.381833		220	0.373	0.383	0.371	0.371	0.372	0.371	0.3735		220	0.369	0.368	0.374	0.369	0.369	0.373	0.370333		220	0.376	0.384	0.373	0.377	0.384	0.378	0.378667		220	0.371	0.373	0.368	0.376	0.367	0.374	0.3715		220	0.382	0.379	0.377	0.378	0.386	0.384	0.381		220	0.368	0.37	0.387	0.381	0.378	0.381	0.3775		220	0.376	0.382	0.372	0.377	0.377	0.374	0.376333		220	0.373	0.368	0.377	0.37	0.365	0.37	0.3705		220	0.367	0.37	0.369	0.373	0.365	0.365	0.368167
	221	0.352	0.354	0.346	0.354	0.355	0.352	0.352167		221	0.345	0.347	0.349	0.347	0.349	0.349	0.347667		221	0.382	0.378	0.377	0.381	0.381	0.392	0.381833		221	0.359	0.351	0.357	0.353	0.356	0.356	0.355333		221	0.357	0.356	0.353	0.355	0.366	0.365	0.358667		221	0.359	0.353	0.363	0.355	0.357	0.357	0.357333		221	0.352	0.351	0.353	0.352	0.35	0.354	0.352		221	0.365	0.357	0.36	0.358	0.361	0.36	0.360167		221	0.348	0.351	0.353	0.355	0.355	0.355	0.352833		221	0.363	0.365	0.365	0.365	0.368	0.364	0.365		221	0.356	0.362	0.357	0.353	0.355	0.353	0.356		221	0.351	0.352	0.357	0.354	0.351	0.356	0.3535		221	0.359	0.366	0.356	0.362	0.367	0.362	0.362		221	0.355	0.354	0.355	0.357	0.351	0.357	0.354833		221	0.365	0.363	0.358	0.36	0.368	0.367	0.3635		221	0.351	0.358	0.371	0.364	0.361	0.363	0.361333		221	0.358	0.366	0.358	0.36	0.36	0.356	0.359667		221	0.358	0.352	0.361	0.357	0.348	0.355	0.355167		221	0.351	0.352	0.352	0.355	0.35	0.35	0.351667
	222	0.337	0.34	0.334	0.339	0.342	0.339	0.3385		222	0.332	0.333	0.336	0.335	0.336	0.337	0.334833		222	0.369	0.365	0.365	0.369	0.366	0.376	0.368333		222	0.344	0.337	0.343	0.342	0.343	0.346	0.3425		222	0.344	0.342	0.339	0.344	0.351	0.351	0.345167		222	0.347	0.341	0.349	0.34	0.343	0.342	0.343667		222	0.341	0.338	0.342	0.342	0.34	0.341	0.340667		222	0.352	0.345	0.348	0.344	0.348	0.349	0.347667		222	0.338	0.339	0.343	0.343	0.343	0.343	0.3415		222	0.349	0.351	0.353	0.351	0.354	0.351	0.3515		222	0.342	0.346	0.342	0.34	0.343	0.34	0.342167		222	0.337	0.34	0.343	0.34	0.338	0.342	0.34		222	0.346	0.351	0.343	0.348	0.354	0.349	0.3485		222	0.345	0.341	0.344	0.343	0.338	0.345	0.342667		222	0.353	0.35	0.348	0.347	0.355	0.357	0.351667		222	0.338	0.345	0.357	0.351	0.348	0.35	0.348167		222	0.345	0.35	0.346	0.346	0.346	0.344	0.346167		222	0.345	0.342	0.347	0.343	0.337	0.344	0.343		222	0.338	0.338	0.337	0.339	0.337	0.339	0.338
	223	0.328	0.332	0.325	0.33	0.332	0.33	0.3295		223	0.321	0.326	0.328	0.326	0.328	0.328	0.326167		223	0.359	0.356	0.357	0.36	0.358	0.367	0.3595		223	0.336	0.33	0.333	0.335	0.334	0.337	0.334167		223	0.337	0.335	0.332	0.335	0.343	0.346	0.338		223	0.337	0.332	0.34	0.333	0.332	0.333	0.3345		223	0.333	0.327	0.334	0.335	0.332	0.334	0.3325		223	0.342	0.336	0.337	0.333	0.339	0.339	0.337667		223	0.329	0.332	0.335	0.335	0.334	0.334	0.333167		223	0.34	0.341	0.342	0.342	0.344	0.34	0.3415		223	0.334	0.336	0.334	0.333	0.334	0.332	0.333833		223	0.329	0.331	0.334	0.331	0.33	0.331	0.331		223	0.339	0.342	0.337	0.339	0.345	0.339	0.340167		223	0.338	0.334	0.336	0.335	0.331	0.338	0.335333		223	0.345	0.34	0.339	0.34	0.348	0.348	0.343333		223	0.33	0.334	0.347	0.341	0.338	0.342	0.338667		223	0.336	0.342	0.338	0.338	0.338	0.336	0.338		223	0.337	0.334	0.338	0.334	0.329	0.337	0.334833		223	0.33	0.329	0.329	0.333	0.33	0.331	0.330333
	224	0.321	0.326	0.319	0.325	0.324	0.323	0.323		224	0.317	0.321	0.323	0.321	0.322	0.323	0.321167		224	0.352	0.349	0.348	0.351	0.351	0.361	0.352		224	0.33	0.324	0.329	0.328	0.328	0.329	0.328		224	0.331	0.328	0.325	0.327	0.338	0.337	0.331		224	0.33	0.325	0.332	0.327	0.326	0.327	0.327833		224	0.325	0.32	0.328	0.328	0.326	0.328	0.325833		224	0.334	0.328	0.332	0.326	0.331	0.332	0.3305		224	0.324	0.325	0.331	0.328	0.327	0.327	0.327		224	0.334	0.335	0.334	0.337	0.339	0.334	0.3355		224	0.327	0.33	0.327	0.326	0.327	0.325	0.327		224	0.323	0.325	0.326	0.325	0.325	0.325	0.324833		224	0.333	0.336	0.333	0.334	0.34	0.333	0.334833		224	0.33	0.329	0.327	0.328	0.326	0.331	0.3285		224	0.337	0.332	0.333	0.335	0.34	0.342	0.3365		224	0.325	0.327	0.339	0.334	0.33	0.336	0.331833		224	0.33	0.337	0.333	0.331	0.331	0.329	0.331833		224	0.33	0.327	0.328	0.326	0.323	0.331	0.3275		224	0.324	0.324	0.325	0.327	0.323	0.326	0.324833
	225	0.32	0.321	0.315	0.321	0.319	0.32	0.319333		225	0.313	0.317	0.319	0.318	0.316	0.319	0.317		225	0.345	0.344	0.342	0.344	0.348	0.357	0.346667		225	0.326	0.32	0.327	0.323	0.325	0.326	0.3245		225	0.326	0.324	0.322	0.323	0.334	0.332	0.326833		225	0.325	0.321	0.329	0.324	0.322	0.325	0.324333		225	0.319	0.316	0.324	0.324	0.322	0.324	0.3215		225	0.329	0.323	0.327	0.322	0.326	0.329	0.326		225	0.32	0.321	0.327	0.323	0.323	0.324	0.323		225	0.328	0.33	0.329	0.334	0.335	0.33	0.331		225	0.323	0.327	0.325	0.32	0.322	0.321	0.323		225	0.32	0.321	0.324	0.323	0.322	0.322	0.322		225	0.328	0.332	0.328	0.329	0.335	0.328	0.33		225	0.325	0.324	0.323	0.324	0.322	0.326	0.324		225	0.334	0.329	0.33	0.331	0.336	0.338	0.333		225	0.324	0.323	0.333	0.33	0.326	0.332	0.328		225	0.325	0.332	0.328	0.327	0.328	0.325	0.3275		225	0.325	0.323	0.325	0.321	0.318	0.325	0.322833		225	0.321	0.322	0.321	0.323	0.319	0.322	0.321333
	226	0.317	0.319	0.312	0.319	0.317	0.317	0.316833		226	0.311	0.314	0.318	0.315	0.314	0.316	0.314667		226	0.342	0.342	0.34	0.34	0.345	0.354	0.343833		226	0.325	0.318	0.325	0.321	0.324	0.324	0.322833		226	0.323	0.323	0.32	0.321	0.33	0.329	0.324333		226	0.322	0.319	0.325	0.322	0.319	0.323	0.321667		226	0.317	0.315	0.322	0.321	0.32	0.321	0.319333		226	0.327	0.322	0.325	0.321	0.324	0.326	0.324167		226	0.319	0.318	0.325	0.322	0.323	0.323	0.321667		226	0.326	0.327	0.326	0.332	0.332	0.329	0.328667		226	0.32	0.325	0.323	0.317	0.322	0.32	0.321167		226	0.317	0.32	0.321	0.32	0.319	0.318	0.319167		226	0.324	0.329	0.326	0.327	0.333	0.327	0.327667		226	0.323	0.322	0.32	0.321	0.32	0.323	0.3215		226	0.332	0.328	0.329	0.33	0.334	0.335	0.331333		226	0.323	0.323	0.333	0.328	0.325	0.331	0.327167		226	0.323	0.328	0.325	0.325	0.326	0.321	0.324667		226	0.322	0.319	0.323	0.319	0.316	0.321	0.32		226	0.318	0.318	0.318	0.322	0.317	0.319	0.318667
	227	0.318	0.319	0.312	0.318	0.317	0.317	0.316833		227	0.312	0.313	0.318	0.315	0.314	0.314	0.314333		227	0.343	0.343	0.341	0.342	0.344	0.355	0.344667		227	0.326	0.319	0.325	0.322	0.325	0.325	0.323667		227	0.323	0.324	0.32	0.321	0.33	0.327	0.324167		227	0.324	0.32	0.327	0.322	0.321	0.323	0.322833		227	0.318	0.317	0.321	0.321	0.32	0.321	0.319667		227	0.327	0.322	0.325	0.322	0.326	0.327	0.324833		227	0.319	0.319	0.327	0.325	0.322	0.325	0.322833		227	0.326	0.327	0.327	0.331	0.331	0.329	0.3285		227	0.321	0.326	0.323	0.318	0.324	0.321	0.322167		227	0.316	0.32	0.321	0.32	0.319	0.319	0.319167		227	0.323	0.328	0.325	0.327	0.332	0.327	0.327		227	0.323	0.321	0.32	0.321	0.319	0.323	0.321167		227	0.332	0.33	0.33	0.33	0.335	0.335	0.332		227	0.321	0.323	0.333	0.328	0.326	0.329	0.326667		227	0.322	0.327	0.323	0.325	0.326	0.321	0.324		227	0.322	0.321	0.324	0.32	0.315	0.322	0.320667		227	0.319	0.318	0.318	0.322	0.318	0.319	0.319
	228	0.316	0.318	0.312	0.316	0.316	0.316	0.315667		228	0.31	0.313	0.317	0.312	0.312	0.313	0.312833		228	0.342	0.341	0.341	0.342	0.342	0.354	0.343667		228	0.325	0.319	0.323	0.322	0.322	0.324	0.3225		228	0.322	0.323	0.319	0.32	0.328	0.327	0.323167		228	0.322	0.319	0.326	0.322	0.32	0.321	0.321667		228	0.317	0.316	0.319	0.319	0.317	0.32	0.318		228	0.325	0.321	0.324	0.322	0.325	0.325	0.323667		228	0.32	0.32	0.326	0.324	0.321	0.324	0.3225		228	0.325	0.327	0.326	0.329	0.33	0.327	0.327333		228	0.321	0.325	0.322	0.318	0.323	0.319	0.321333		228	0.315	0.319	0.319	0.319	0.317	0.317	0.317667		228	0.322	0.327	0.323	0.326	0.329	0.325	0.325333		228	0.321	0.319	0.319	0.32	0.318	0.323	0.32		228	0.331	0.328	0.328	0.329	0.333	0.332	0.330167		228	0.318	0.32	0.33	0.326	0.325	0.326	0.324167		228	0.321	0.326	0.323	0.323	0.324	0.32	0.322833		228	0.32	0.32	0.323	0.32	0.315	0.322	0.32		228	0.317	0.316	0.316	0.32	0.316	0.316	0.316833
	229	0.316	0.318	0.312	0.316	0.316	0.315	0.3155		229	0.309	0.313	0.316	0.311	0.313	0.313	0.3125		229	0.343	0.342	0.341	0.342	0.343	0.353	0.344		229	0.324	0.319	0.322	0.322	0.322	0.324	0.322167		229	0.321	0.321	0.319	0.319	0.328	0.327	0.3225		229	0.322	0.319	0.327	0.322	0.32	0.321	0.321833		229	0.317	0.316	0.319	0.32	0.318	0.32	0.318333		229	0.325	0.321	0.323	0.322	0.325	0.324	0.323333		229	0.32	0.321	0.325	0.325	0.321	0.324	0.322667		229	0.324	0.327	0.326	0.328	0.329	0.326	0.326667		229	0.321	0.324	0.321	0.318	0.321	0.319	0.320667		229	0.315	0.318	0.318	0.318	0.317	0.316	0.317		229	0.322	0.327	0.323	0.327	0.33	0.325	0.325667		229	0.321	0.319	0.318	0.32	0.318	0.322	0.319667		229	0.33	0.327	0.327	0.328	0.334	0.332	0.329667		229	0.316	0.32	0.329	0.326	0.323	0.325	0.323167		229	0.321	0.325	0.322	0.322	0.324	0.321	0.3225		229	0.32	0.319	0.322	0.319	0.315	0.321	0.319333		229	0.316	0.315	0.316	0.319	0.315	0.315	0.316
	230	0.318	0.32	0.315	0.318	0.317	0.318	0.317667		230	0.31	0.316	0.317	0.314	0.314	0.315	0.314333		230	0.345	0.344	0.343	0.345	0.346	0.355	0.346333		230	0.326	0.32	0.324	0.325	0.325	0.326	0.324333		230	0.324	0.322	0.321	0.32	0.33	0.329	0.324333		230	0.324	0.321	0.329	0.324	0.321	0.323	0.323667		230	0.319	0.317	0.322	0.323	0.32	0.322	0.3205		230	0.327	0.322	0.325	0.323	0.326	0.326	0.324833		230	0.321	0.323	0.327	0.327	0.325	0.326	0.324833		230	0.325	0.328	0.326	0.329	0.33	0.326	0.327333		230	0.323	0.326	0.323	0.319	0.323	0.32	0.322333		230	0.317	0.32	0.32	0.319	0.319	0.318	0.318833		230	0.325	0.329	0.324	0.328	0.332	0.327	0.3275		230	0.322	0.321	0.319	0.322	0.32	0.323	0.321167		230	0.331	0.329	0.328	0.328	0.335	0.334	0.330833		230	0.317	0.322	0.33	0.327	0.325	0.326	0.3245		230	0.323	0.327	0.323	0.324	0.325	0.322	0.324		230	0.322	0.32	0.323	0.319	0.316	0.323	0.3205		230	0.319	0.317	0.319	0.321	0.316	0.317	0.318167
	231	0.32	0.322	0.316	0.32	0.319	0.32	0.3195		231	0.314	0.319	0.319	0.317	0.317	0.318	0.317333		231	0.349	0.347	0.346	0.347	0.349	0.358	0.349333		231	0.328	0.322	0.326	0.327	0.328	0.329	0.326667		231	0.327	0.324	0.323	0.322	0.333	0.332	0.326833		231	0.325	0.322	0.331	0.325	0.323	0.326	0.325333		231	0.321	0.319	0.324	0.325	0.323	0.324	0.322667		231	0.329	0.325	0.327	0.325	0.329	0.327	0.327		231	0.325	0.326	0.331	0.329	0.328	0.33	0.328167		231	0.326	0.328	0.328	0.329	0.331	0.329	0.3285		231	0.326	0.329	0.326	0.323	0.326	0.324	0.325667		231	0.32	0.324	0.323	0.322	0.323	0.321	0.322167		231	0.328	0.332	0.326	0.331	0.335	0.329	0.330167		231	0.325	0.323	0.322	0.324	0.322	0.325	0.3235		231	0.333	0.33	0.329	0.329	0.336	0.336	0.332167		231	0.32	0.324	0.333	0.33	0.328	0.329	0.327333		231	0.324	0.329	0.325	0.326	0.327	0.324	0.325833		231	0.324	0.321	0.325	0.32	0.318	0.324	0.322		231	0.323	0.321	0.323	0.324	0.32	0.32	0.321833
	232	0.325	0.328	0.321	0.326	0.324	0.324	0.324667		232	0.321	0.324	0.325	0.323	0.323	0.324	0.323333		232	0.355	0.354	0.352	0.352	0.354	0.364	0.355167		232	0.334	0.329	0.332	0.333	0.334	0.335	0.332833		232	0.332	0.331	0.329	0.328	0.339	0.337	0.332667		232	0.331	0.328	0.338	0.331	0.329	0.331	0.331333		232	0.328	0.327	0.33	0.331	0.329	0.331	0.329333		232	0.334	0.33	0.333	0.331	0.335	0.333	0.332667		232	0.331	0.332	0.338	0.336	0.334	0.337	0.334667		232	0.331	0.334	0.334	0.335	0.337	0.334	0.334167		232	0.33	0.334	0.33	0.328	0.331	0.328	0.330167		232	0.325	0.329	0.328	0.327	0.327	0.326	0.327		232	0.334	0.339	0.332	0.336	0.341	0.336	0.336333		232	0.33	0.329	0.328	0.331	0.327	0.331	0.329333		232	0.339	0.335	0.334	0.335	0.341	0.341	0.3375		232	0.325	0.33	0.339	0.335	0.334	0.336	0.333167		232	0.328	0.334	0.33	0.331	0.332	0.328	0.3305		232	0.328	0.326	0.33	0.325	0.322	0.33	0.326833		232	0.329	0.327	0.328	0.332	0.326	0.327	0.328167
	233	0.328	0.332	0.325	0.33	0.328	0.328	0.3285		233	0.325	0.328	0.33	0.326	0.327	0.328	0.327333		233	0.359	0.358	0.356	0.356	0.359	0.368	0.359333		233	0.338	0.333	0.337	0.337	0.339	0.339	0.337167		233	0.336	0.335	0.333	0.332	0.344	0.341	0.336833		233	0.335	0.333	0.342	0.336	0.333	0.335	0.335667		233	0.331	0.33	0.333	0.335	0.332	0.333	0.332333		233	0.337	0.334	0.337	0.335	0.339	0.337	0.3365		233	0.336	0.336	0.344	0.341	0.338	0.341	0.339333		233	0.334	0.338	0.338	0.339	0.34	0.337	0.337667		233	0.335	0.339	0.335	0.333	0.336	0.333	0.335167		233	0.329	0.332	0.332	0.331	0.331	0.331	0.331		233	0.338	0.344	0.337	0.341	0.346	0.339	0.340833		233	0.334	0.333	0.332	0.335	0.332	0.336	0.333667		233	0.344	0.339	0.338	0.339	0.345	0.344	0.3415		233	0.33	0.334	0.343	0.339	0.338	0.341	0.3375		233	0.331	0.338	0.333	0.334	0.336	0.331	0.333833		233	0.331	0.33	0.335	0.33	0.326	0.333	0.330833		233	0.334	0.33	0.331	0.336	0.33	0.332	0.332167
	234	0.333	0.337	0.33	0.336	0.333	0.334	0.333833		234	0.33	0.333	0.336	0.331	0.332	0.333	0.3325		234	0.364	0.363	0.361	0.362	0.363	0.374	0.3645		234	0.342	0.338	0.342	0.343	0.343	0.344	0.342		234	0.341	0.34	0.339	0.338	0.349	0.347	0.342333		234	0.341	0.339	0.349	0.342	0.339	0.341	0.341833		234	0.336	0.335	0.34	0.34	0.338	0.339	0.338		234	0.342	0.34	0.342	0.339	0.344	0.343	0.341667		234	0.342	0.342	0.35	0.348	0.344	0.347	0.3455		234	0.339	0.345	0.342	0.346	0.346	0.343	0.3435		234	0.34	0.345	0.341	0.339	0.341	0.339	0.340833		234	0.334	0.338	0.339	0.338	0.337	0.337	0.337167		234	0.344	0.349	0.344	0.346	0.352	0.344	0.3465		234	0.34	0.339	0.336	0.34	0.336	0.341	0.338667		234	0.35	0.346	0.344	0.345	0.352	0.351	0.348		234	0.334	0.339	0.349	0.344	0.343	0.346	0.3425		234	0.335	0.343	0.337	0.339	0.339	0.334	0.337833		234	0.337	0.335	0.34	0.335	0.331	0.338	0.336		234	0.338	0.335	0.335	0.341	0.336	0.336	0.336833
	235	0.342	0.345	0.339	0.344	0.341	0.342	0.342167		235	0.336	0.34	0.343	0.338	0.338	0.34	0.339167		235	0.371	0.369	0.369	0.37	0.37	0.381	0.371667		235	0.349	0.344	0.348	0.349	0.35	0.352	0.348667		235	0.35	0.347	0.346	0.346	0.356	0.356	0.350167		235	0.348	0.347	0.357	0.349	0.347	0.348	0.349333		235	0.343	0.342	0.35	0.347	0.345	0.347	0.345667		235	0.349	0.347	0.35	0.346	0.352	0.351	0.349167		235	0.349	0.351	0.358	0.356	0.352	0.356	0.353667		235	0.348	0.352	0.349	0.354	0.354	0.351	0.351333		235	0.347	0.353	0.348	0.344	0.347	0.346	0.3475		235	0.341	0.346	0.347	0.345	0.345	0.344	0.344667		235	0.35	0.355	0.35	0.353	0.358	0.351	0.352833		235	0.346	0.347	0.342	0.346	0.343	0.348	0.345333		235	0.356	0.353	0.352	0.352	0.36	0.358	0.355167		235	0.339	0.345	0.356	0.35	0.349	0.353	0.348667		235	0.343	0.35	0.344	0.345	0.345	0.341	0.344667		235	0.345	0.342	0.348	0.343	0.338	0.346	0.343667		235	0.344	0.342	0.342	0.348	0.343	0.343	0.343667
	236	0.349	0.352	0.345	0.352	0.348	0.349	0.349167		236	0.342	0.348	0.349	0.345	0.345	0.346	0.345833		236	0.379	0.375	0.376	0.378	0.378	0.388	0.379		236	0.357	0.352	0.354	0.356	0.357	0.36	0.356		236	0.357	0.354	0.353	0.353	0.364	0.363	0.357333		236	0.355	0.353	0.364	0.356	0.355	0.355	0.356333		236	0.35	0.349	0.356	0.354	0.353	0.355	0.352833		236	0.357	0.354	0.357	0.354	0.359	0.356	0.356167		236	0.356	0.358	0.365	0.363	0.36	0.364	0.361		236	0.355	0.358	0.356	0.361	0.361	0.358	0.358167		236	0.354	0.36	0.354	0.351	0.354	0.353	0.354333		236	0.347	0.352	0.354	0.352	0.352	0.351	0.351333		236	0.356	0.362	0.356	0.359	0.366	0.358	0.3595		236	0.352	0.353	0.349	0.352	0.35	0.354	0.351667		236	0.362	0.359	0.358	0.358	0.366	0.363	0.361		236	0.344	0.35	0.362	0.357	0.356	0.358	0.3545		236	0.35	0.356	0.35	0.352	0.353	0.348	0.3515		236	0.351	0.347	0.355	0.348	0.344	0.353	0.349667		236	0.351	0.35	0.35	0.356	0.35	0.35	0.351167
	237	0.358	0.36	0.353	0.36	0.357	0.356	0.357333		237	0.351	0.355	0.358	0.353	0.354	0.355	0.354333		237	0.389	0.385	0.384	0.387	0.388	0.397	0.388333		237	0.366	0.361	0.363	0.364	0.365	0.368	0.3645		237	0.365	0.362	0.361	0.36	0.372	0.372	0.365333		237	0.363	0.36	0.373	0.365	0.363	0.363	0.3645		237	0.36	0.358	0.365	0.363	0.361	0.363	0.361667		237	0.366	0.361	0.365	0.361	0.366	0.364	0.363833		237	0.364	0.366	0.372	0.371	0.368	0.371	0.368667		237	0.363	0.365	0.364	0.368	0.367	0.366	0.3655		237	0.361	0.368	0.36	0.358	0.362	0.36	0.3615		237	0.354	0.358	0.36	0.358	0.358	0.358	0.357667		237	0.364	0.37	0.364	0.367	0.374	0.367	0.367667		237	0.36	0.361	0.357	0.361	0.357	0.363	0.359833		237	0.37	0.368	0.365	0.367	0.374	0.371	0.369167		237	0.351	0.358	0.37	0.365	0.364	0.366	0.362333		237	0.357	0.365	0.358	0.36	0.361	0.357	0.359667		237	0.359	0.354	0.361	0.354	0.352	0.361	0.356833		237	0.361	0.36	0.359	0.366	0.358	0.359	0.3605
	238	0.367	0.37	0.361	0.369	0.367	0.365	0.3665		238	0.361	0.364	0.367	0.363	0.365	0.365	0.364167		238	0.398	0.396	0.394	0.396	0.399	0.407	0.398333		238	0.376	0.371	0.373	0.374	0.376	0.377	0.3745		238	0.374	0.371	0.37	0.369	0.382	0.382	0.374667		238	0.372	0.368	0.383	0.373	0.372	0.372	0.373333		238	0.369	0.366	0.372	0.372	0.37	0.371	0.37		238	0.374	0.369	0.374	0.369	0.374	0.373	0.372167		238	0.373	0.374	0.382	0.38	0.377	0.38	0.377667		238	0.371	0.373	0.373	0.375	0.375	0.373	0.373333		238	0.37	0.376	0.37	0.367	0.371	0.368	0.370333		238	0.361	0.366	0.367	0.365	0.365	0.366	0.365		238	0.372	0.378	0.373	0.376	0.383	0.376	0.376333		238	0.37	0.37	0.367	0.371	0.366	0.372	0.369333		238	0.38	0.376	0.373	0.375	0.383	0.38	0.377833		238	0.359	0.367	0.379	0.374	0.372	0.375	0.371		238	0.366	0.374	0.367	0.368	0.37	0.366	0.3685		238	0.366	0.363	0.369	0.363	0.359	0.369	0.364833		238	0.371	0.368	0.368	0.375	0.367	0.37	0.369833
	239	0.376	0.379	0.369	0.378	0.376	0.374	0.375333		239	0.37	0.374	0.376	0.373	0.374	0.374	0.3735		239	0.408	0.407	0.404	0.406	0.409	0.418	0.408667		239	0.385	0.38	0.382	0.384	0.385	0.387	0.383833		239	0.383	0.38	0.379	0.378	0.392	0.392	0.384		239	0.381	0.377	0.393	0.383	0.381	0.382	0.382833		239	0.378	0.375	0.381	0.381	0.379	0.381	0.379167		239	0.383	0.378	0.384	0.378	0.384	0.382	0.3815		239	0.382	0.383	0.392	0.39	0.386	0.39	0.387167		239	0.379	0.382	0.382	0.382	0.384	0.381	0.381667		239	0.377	0.384	0.378	0.375	0.379	0.375	0.378		239	0.371	0.377	0.376	0.374	0.374	0.374	0.374333		239	0.381	0.388	0.383	0.385	0.394	0.384	0.385833		239	0.379	0.379	0.376	0.379	0.375	0.381	0.378167		239	0.39	0.385	0.382	0.384	0.392	0.389	0.387		239	0.368	0.377	0.389	0.384	0.381	0.384	0.3805		239	0.375	0.383	0.374	0.377	0.379	0.374	0.377		239	0.375	0.371	0.376	0.371	0.368	0.377	0.373		239	0.379	0.377	0.377	0.384	0.375	0.378	0.378333
	240	0.386	0.39	0.379	0.389	0.386	0.385	0.385833		240	0.38	0.385	0.387	0.383	0.383	0.384	0.383667		240	0.42	0.418	0.416	0.418	0.421	0.43	0.4205		240	0.396	0.39	0.392	0.395	0.395	0.398	0.394333		240	0.395	0.392	0.391	0.389	0.404	0.405	0.396		240	0.392	0.388	0.405	0.394	0.391	0.393	0.393833		240	0.387	0.385	0.393	0.392	0.389	0.393	0.389833		240	0.392	0.389	0.394	0.388	0.395	0.392	0.391667		240	0.392	0.394	0.404	0.401	0.396	0.402	0.398167		240	0.389	0.391	0.392	0.393	0.394	0.392	0.391833		240	0.388	0.396	0.389	0.386	0.39	0.385	0.389		240	0.381	0.389	0.388	0.384	0.386	0.384	0.385333		240	0.392	0.398	0.391	0.396	0.404	0.395	0.396		240	0.389	0.388	0.386	0.388	0.385	0.392	0.388		240	0.4	0.396	0.393	0.394	0.402	0.4	0.3975		240	0.379	0.387	0.4	0.394	0.392	0.395	0.391167		240	0.386	0.394	0.385	0.388	0.39	0.384	0.387833		240	0.385	0.381	0.387	0.382	0.377	0.386	0.383		240	0.389	0.388	0.388	0.395	0.386	0.388	0.389
	241	0.396	0.401	0.389	0.4	0.395	0.396	0.396167		241	0.39	0.396	0.397	0.393	0.393	0.395	0.394		241	0.432	0.43	0.429	0.43	0.432	0.442	0.4325		241	0.407	0.401	0.402	0.407	0.405	0.41	0.405333		241	0.406	0.402	0.401	0.399	0.416	0.416	0.406667		241	0.404	0.4	0.416	0.405	0.402	0.404	0.405167		241	0.398	0.395	0.405	0.403	0.399	0.404	0.400667		241	0.403	0.4	0.404	0.399	0.405	0.402	0.402167		241	0.403	0.405	0.416	0.411	0.408	0.414	0.4095		241	0.4	0.403	0.402	0.404	0.405	0.404	0.403		241	0.399	0.407	0.399	0.397	0.401	0.397	0.4		241	0.392	0.4	0.399	0.395	0.396	0.395	0.396167		241	0.402	0.41	0.401	0.407	0.415	0.405	0.406667		241	0.399	0.398	0.396	0.398	0.396	0.403	0.398333		241	0.409	0.405	0.404	0.404	0.413	0.41	0.4075		241	0.389	0.397	0.41	0.404	0.404	0.406	0.401667		241	0.396	0.404	0.395	0.4	0.401	0.394	0.398333		241	0.395	0.389	0.397	0.391	0.386	0.396	0.392333		241	0.399	0.398	0.398	0.406	0.397	0.398	0.399333
	242	0.405	0.41	0.398	0.407	0.404	0.404	0.404667		242	0.398	0.405	0.406	0.402	0.402	0.404	0.402833		242	0.443	0.44	0.439	0.442	0.443	0.452	0.443167		242	0.416	0.409	0.412	0.416	0.415	0.418	0.414333		242	0.414	0.411	0.41	0.409	0.426	0.426	0.416		242	0.412	0.408	0.426	0.414	0.411	0.413	0.414		242	0.408	0.404	0.415	0.414	0.409	0.412	0.410333		242	0.412	0.408	0.413	0.408	0.414	0.412	0.411167		242	0.412	0.414	0.425	0.42	0.417	0.422	0.418333		242	0.41	0.413	0.411	0.414	0.415	0.413	0.412667		242	0.409	0.418	0.409	0.406	0.41	0.407	0.409833		242	0.401	0.409	0.409	0.405	0.405	0.405	0.405667		242	0.411	0.42	0.41	0.416	0.425	0.414	0.416		242	0.407	0.408	0.405	0.408	0.405	0.412	0.4075		242	0.418	0.414	0.413	0.413	0.422	0.42	0.416667		242	0.397	0.406	0.418	0.414	0.413	0.415	0.4105		242	0.404	0.413	0.404	0.409	0.41	0.404	0.407333		242	0.405	0.397	0.407	0.399	0.394	0.406	0.401333		242	0.409	0.408	0.408	0.416	0.406	0.407	0.409
	243	0.415	0.42	0.409	0.417	0.413	0.414	0.414667		243	0.408	0.415	0.416	0.413	0.412	0.415	0.413167		243	0.454	0.451	0.45	0.453	0.453	0.463	0.454		243	0.426	0.42	0.422	0.426	0.425	0.427	0.424333		243	0.423	0.421	0.42	0.419	0.436	0.437	0.426		243	0.421	0.418	0.436	0.424	0.421	0.423	0.423833		243	0.417	0.414	0.424	0.423	0.418	0.422	0.419667		243	0.423	0.419	0.424	0.419	0.424	0.424	0.422167		243	0.422	0.424	0.435	0.431	0.426	0.432	0.428333		243	0.42	0.423	0.422	0.425	0.425	0.424	0.423167		243	0.419	0.429	0.42	0.416	0.42	0.416	0.42		243	0.409	0.417	0.419	0.415	0.415	0.414	0.414833		243	0.421	0.43	0.421	0.426	0.436	0.424	0.426333		243	0.417	0.418	0.414	0.418	0.414	0.422	0.417167		243	0.428	0.424	0.423	0.424	0.432	0.431	0.427		243	0.406	0.416	0.429	0.424	0.424	0.425	0.420667		243	0.413	0.422	0.413	0.417	0.419	0.413	0.416167		243	0.415	0.407	0.417	0.408	0.403	0.416	0.411		243	0.419	0.418	0.418	0.426	0.416	0.418	0.419167
	244	0.426	0.431	0.419	0.428	0.423	0.425	0.425333		244	0.418	0.425	0.427	0.422	0.423	0.425	0.423333		244	0.465	0.462	0.461	0.464	0.465	0.474	0.465167		244	0.436	0.43	0.433	0.435	0.435	0.438	0.4345		244	0.434	0.431	0.431	0.429	0.446	0.448	0.4365		244	0.431	0.428	0.446	0.434	0.431	0.433	0.433833		244	0.427	0.424	0.434	0.433	0.428	0.432	0.429667		244	0.433	0.43	0.434	0.428	0.436	0.435	0.432667		244	0.431	0.434	0.446	0.443	0.437	0.443	0.439		244	0.431	0.433	0.432	0.435	0.434	0.434	0.433167		244	0.429	0.439	0.43	0.425	0.43	0.426	0.429833		244	0.42	0.427	0.429	0.426	0.426	0.425	0.4255		244	0.431	0.441	0.431	0.435	0.447	0.434	0.4365		244	0.427	0.429	0.424	0.427	0.423	0.432	0.427		244	0.438	0.434	0.433	0.435	0.443	0.441	0.437333		244	0.415	0.426	0.441	0.434	0.436	0.436	0.431333		244	0.423	0.433	0.422	0.427	0.428	0.423	0.426		244	0.425	0.417	0.427	0.418	0.413	0.426	0.421		244	0.429	0.429	0.428	0.436	0.426	0.428	0.429333
	245	0.438	0.444	0.431	0.442	0.436	0.438	0.438167		245	0.431	0.438	0.439	0.434	0.436	0.437	0.435833		245	0.479	0.476	0.475	0.477	0.479	0.488	0.479		245	0.449	0.442	0.446	0.448	0.448	0.451	0.447333		245	0.447	0.444	0.443	0.441	0.459	0.463	0.4495		245	0.444	0.441	0.461	0.447	0.444	0.446	0.447167		245	0.439	0.436	0.448	0.445	0.441	0.446	0.4425		245	0.445	0.443	0.447	0.44	0.45	0.446	0.445167		245	0.444	0.447	0.459	0.456	0.45	0.456	0.452		245	0.443	0.445	0.445	0.448	0.447	0.447	0.445833		245	0.441	0.452	0.442	0.437	0.444	0.438	0.442333		245	0.432	0.441	0.442	0.438	0.437	0.437	0.437833		245	0.444	0.453	0.442	0.448	0.459	0.447	0.448833		245	0.44	0.441	0.437	0.44	0.435	0.445	0.439667		245	0.45	0.447	0.445	0.447	0.456	0.454	0.449833		245	0.428	0.438	0.455	0.447	0.448	0.449	0.444167		245	0.435	0.446	0.434	0.438	0.44	0.435	0.438		245	0.437	0.428	0.439	0.429	0.425	0.438	0.432667		245	0.443	0.442	0.442	0.45	0.439	0.441	0.442833
	246	0.448	0.454	0.44	0.452	0.446	0.448	0.448		246	0.442	0.449	0.449	0.445	0.447	0.448	0.446667		246	0.491	0.488	0.487	0.489	0.49	0.5	0.490833		246	0.46	0.453	0.457	0.459	0.459	0.463	0.4585		246	0.458	0.455	0.453	0.452	0.471	0.474	0.4605		246	0.455	0.451	0.472	0.457	0.455	0.456	0.457667		246	0.45	0.446	0.458	0.455	0.451	0.456	0.452667		246	0.455	0.453	0.456	0.449	0.459	0.456	0.454667		246	0.455	0.457	0.47	0.466	0.46	0.466	0.462333		246	0.453	0.457	0.455	0.458	0.458	0.458	0.4565		246	0.452	0.463	0.452	0.448	0.454	0.449	0.453		246	0.441	0.451	0.451	0.447	0.447	0.446	0.447167		246	0.453	0.463	0.452	0.459	0.47	0.457	0.459		246	0.451	0.451	0.447	0.45	0.446	0.456	0.450167		246	0.46	0.457	0.455	0.456	0.466	0.463	0.4595		246	0.437	0.446	0.466	0.457	0.457	0.459	0.453667		246	0.443	0.456	0.444	0.448	0.45	0.444	0.4475		246	0.447	0.437	0.45	0.439	0.435	0.448	0.442667		246	0.453	0.452	0.452	0.461	0.449	0.45	0.452833
	247	0.455	0.461	0.446	0.459	0.452	0.454	0.4545		247	0.449	0.457	0.457	0.451	0.454	0.456	0.454		247	0.5	0.497	0.495	0.497	0.499	0.508	0.499333		247	0.467	0.46	0.463	0.467	0.466	0.471	0.465667		247	0.465	0.461	0.459	0.459	0.479	0.481	0.467333		247	0.463	0.459	0.481	0.466	0.462	0.464	0.465833		247	0.457	0.452	0.465	0.462	0.458	0.463	0.4595		247	0.462	0.46	0.463	0.457	0.466	0.463	0.461833		247	0.462	0.464	0.477	0.473	0.467	0.473	0.469333		247	0.459	0.464	0.462	0.464	0.465	0.464	0.463		247	0.459	0.47	0.459	0.455	0.46	0.455	0.459667		247	0.446	0.457	0.457	0.453	0.453	0.452	0.453		247	0.46	0.47	0.46	0.466	0.478	0.465	0.4665		247	0.457	0.458	0.453	0.457	0.453	0.462	0.456667		247	0.467	0.465	0.461	0.463	0.474	0.47	0.466667		247	0.443	0.452	0.473	0.463	0.464	0.465	0.46		247	0.45	0.463	0.451	0.455	0.457	0.451	0.4545		247	0.454	0.443	0.457	0.446	0.441	0.455	0.449333		247	0.46	0.458	0.459	0.467	0.456	0.456	0.459333
	248	0.463	0.469	0.455	0.466	0.458	0.461	0.462		248	0.456	0.464	0.465	0.46	0.461	0.464	0.461667		248	0.509	0.505	0.504	0.506	0.507	0.517	0.508		248	0.475	0.468	0.471	0.474	0.473	0.479	0.473333		248	0.472	0.469	0.467	0.466	0.488	0.49	0.475333		248	0.471	0.467	0.489	0.474	0.47	0.473	0.474		248	0.465	0.459	0.472	0.471	0.465	0.47	0.467		248	0.47	0.467	0.472	0.464	0.474	0.471	0.469667		248	0.469	0.471	0.485	0.48	0.474	0.481	0.476667		248	0.467	0.473	0.469	0.473	0.473	0.472	0.471167		248	0.466	0.478	0.465	0.462	0.468	0.462	0.466833		248	0.453	0.463	0.465	0.46	0.461	0.459	0.460167		248	0.467	0.478	0.467	0.473	0.485	0.473	0.473833		248	0.464	0.465	0.459	0.464	0.46	0.47	0.463667		248	0.474	0.471	0.469	0.47	0.482	0.477	0.473833		248	0.45	0.461	0.48	0.472	0.472	0.473	0.468		248	0.457	0.47	0.458	0.463	0.464	0.459	0.461833		248	0.462	0.452	0.466	0.454	0.449	0.463	0.457667		248	0.467	0.465	0.466	0.474	0.463	0.464	0.4665
	249	0.473	0.479	0.463	0.475	0.468	0.469	0.471167		249	0.464	0.472	0.473	0.468	0.47	0.472	0.469833		249	0.517	0.512	0.511	0.514	0.516	0.525	0.515833		249	0.484	0.476	0.48	0.483	0.481	0.487	0.481833		249	0.481	0.477	0.477	0.475	0.497	0.499	0.484333		249	0.478	0.475	0.498	0.483	0.478	0.481	0.482167		249	0.472	0.467	0.479	0.479	0.472	0.477	0.474333		249	0.478	0.475	0.48	0.472	0.483	0.479	0.477833		249	0.477	0.479	0.495	0.488	0.482	0.49	0.485167		249	0.474	0.479	0.476	0.48	0.48	0.479	0.478		249	0.474	0.486	0.473	0.47	0.475	0.47	0.474667		249	0.461	0.472	0.473	0.468	0.471	0.467	0.468667		249	0.475	0.487	0.476	0.482	0.493	0.481	0.482333		249	0.472	0.473	0.468	0.472	0.467	0.477	0.4715		249	0.482	0.48	0.476	0.478	0.49	0.485	0.481833		249	0.457	0.469	0.488	0.479	0.48	0.482	0.475833		249	0.465	0.478	0.466	0.471	0.474	0.467	0.470167		249	0.47	0.459	0.474	0.462	0.457	0.472	0.465667		249	0.475	0.474	0.474	0.483	0.471	0.473	0.475
	250	0.48	0.488	0.472	0.484	0.477	0.478	0.479833		250	0.472	0.479	0.481	0.476	0.479	0.479	0.477667		250	0.526	0.52	0.519	0.523	0.524	0.533	0.524167		250	0.493	0.485	0.489	0.492	0.49	0.496	0.490833		250	0.491	0.486	0.486	0.483	0.505	0.508	0.493167		250	0.486	0.482	0.506	0.49	0.487	0.49	0.490167		250	0.481	0.476	0.488	0.487	0.48	0.486	0.483		250	0.487	0.484	0.488	0.481	0.492	0.487	0.4865		250	0.485	0.487	0.504	0.497	0.491	0.497	0.4935		250	0.483	0.488	0.486	0.489	0.49	0.487	0.487167		250	0.482	0.494	0.481	0.478	0.484	0.479	0.483		250	0.469	0.481	0.482	0.476	0.479	0.477	0.477333		250	0.483	0.495	0.483	0.49	0.502	0.489	0.490333		250	0.48	0.481	0.477	0.481	0.475	0.486	0.48		250	0.491	0.488	0.485	0.486	0.498	0.494	0.490333		250	0.465	0.477	0.496	0.488	0.488	0.492	0.484333		250	0.474	0.487	0.475	0.48	0.483	0.476	0.479167		250	0.479	0.467	0.482	0.47	0.465	0.48	0.473833		250	0.484	0.483	0.483	0.494	0.479	0.482	0.484167
	251	0.487	0.496	0.479	0.491	0.485	0.485	0.487167		251	0.48	0.485	0.489	0.482	0.486	0.487	0.484833		251	0.531	0.527	0.526	0.53	0.53	0.541	0.530833		251	0.5	0.492	0.496	0.499	0.497	0.503	0.497833		251	0.498	0.493	0.492	0.49	0.512	0.515	0.5		251	0.492	0.488	0.512	0.496	0.493	0.496	0.496167		251	0.488	0.483	0.494	0.493	0.486	0.493	0.4895		251	0.494	0.49	0.494	0.487	0.498	0.494	0.492833		251	0.492	0.494	0.511	0.503	0.498	0.504	0.500333		251	0.49	0.496	0.494	0.496	0.497	0.494	0.4945		251	0.489	0.501	0.488	0.485	0.49	0.485	0.489667		251	0.476	0.488	0.489	0.482	0.484	0.483	0.483667		251	0.49	0.501	0.49	0.497	0.509	0.495	0.497		251	0.487	0.487	0.483	0.487	0.482	0.492	0.486333		251	0.497	0.495	0.493	0.492	0.505	0.501	0.497167		251	0.472	0.484	0.502	0.494	0.493	0.499	0.490667		251	0.48	0.494	0.481	0.487	0.489	0.483	0.485667		251	0.485	0.473	0.488	0.477	0.471	0.486	0.48		251	0.49	0.491	0.49	0.501	0.486	0.489	0.491167
	252	0.49	0.498	0.482	0.495	0.488	0.489	0.490333		252	0.484	0.489	0.493	0.485	0.489	0.491	0.4885		252	0.536	0.531	0.531	0.534	0.535	0.545	0.535333		252	0.503	0.496	0.499	0.503	0.502	0.507	0.501667		252	0.502	0.497	0.496	0.494	0.516	0.518	0.503833		252	0.497	0.492	0.516	0.5	0.497	0.499	0.500167		252	0.492	0.485	0.498	0.497	0.49	0.497	0.493167		252	0.498	0.494	0.498	0.491	0.503	0.498	0.497		252	0.494	0.497	0.513	0.508	0.501	0.508	0.5035		252	0.495	0.499	0.499	0.5	0.501	0.5	0.499		252	0.492	0.505	0.492	0.487	0.494	0.488	0.493		252	0.479	0.492	0.492	0.485	0.486	0.486	0.486667		252	0.494	0.506	0.494	0.502	0.513	0.499	0.501333		252	0.49	0.49	0.485	0.49	0.485	0.496	0.489333		252	0.502	0.499	0.497	0.497	0.51	0.505	0.501667		252	0.475	0.487	0.507	0.497	0.496	0.502	0.494		252	0.484	0.498	0.485	0.49	0.493	0.486	0.489333		252	0.49	0.476	0.491	0.481	0.474	0.49	0.483667		252	0.495	0.494	0.495	0.505	0.49	0.493	0.495333
	253	0.493	0.5	0.485	0.496	0.49	0.491	0.4925		253	0.487	0.493	0.496	0.488	0.491	0.493	0.491333		253	0.54	0.535	0.534	0.537	0.538	0.548	0.538667		253	0.506	0.499	0.502	0.505	0.505	0.51	0.5045		253	0.505	0.5	0.498	0.496	0.519	0.521	0.5065		253	0.501	0.495	0.518	0.504	0.5	0.502	0.503333		253	0.493	0.488	0.5	0.499	0.494	0.499	0.4955		253	0.499	0.495	0.501	0.492	0.504	0.5	0.4985		253	0.497	0.499	0.516	0.51	0.504	0.511	0.506167		253	0.499	0.502	0.501	0.504	0.504	0.504	0.502333		253	0.494	0.508	0.494	0.489	0.497	0.492	0.495667		253	0.483	0.493	0.495	0.489	0.489	0.488	0.4895		253	0.497	0.508	0.497	0.503	0.516	0.502	0.503833		253	0.492	0.493	0.488	0.493	0.487	0.499	0.492		253	0.504	0.5	0.499	0.5	0.513	0.507	0.503833		253	0.478	0.49	0.51	0.5	0.499	0.504	0.496833		253	0.486	0.499	0.487	0.493	0.496	0.488	0.4915		253	0.493	0.479	0.496	0.483	0.477	0.493	0.486833		253	0.498	0.495	0.497	0.506	0.493	0.495	0.497333
	254	0.494	0.5	0.486	0.497	0.491	0.491	0.493167		254	0.487	0.494	0.495	0.49	0.492	0.493	0.491833		254	0.539	0.535	0.533	0.537	0.538	0.548	0.538333		254	0.506	0.499	0.502	0.505	0.506	0.51	0.504667		254	0.505	0.5	0.499	0.496	0.522	0.522	0.507333		254	0.501	0.496	0.52	0.505	0.502	0.503	0.5045		254	0.493	0.488	0.499	0.5	0.495	0.499	0.495667		254	0.499	0.495	0.502	0.492	0.505	0.5	0.498833		254	0.497	0.499	0.516	0.51	0.504	0.51	0.506		254	0.498	0.5	0.5	0.503	0.503	0.503	0.501167		254	0.494	0.509	0.495	0.49	0.497	0.492	0.496167		254	0.484	0.493	0.496	0.49	0.49	0.489	0.490333		254	0.497	0.509	0.497	0.504	0.516	0.504	0.5045		254	0.493	0.493	0.489	0.494	0.487	0.5	0.492667		254	0.504	0.5	0.499	0.5	0.513	0.508	0.504		254	0.478	0.491	0.51	0.501	0.5	0.505	0.4975		254	0.487	0.5	0.487	0.493	0.496	0.489	0.492		254	0.493	0.48	0.496	0.484	0.479	0.493	0.4875		254	0.498	0.494	0.496	0.507	0.493	0.495	0.497167
	255	0.494	0.499	0.485	0.497	0.49	0.491	0.492667		255	0.486	0.492	0.495	0.49	0.491	0.492	0.491		255	0.538	0.534	0.531	0.536	0.537	0.546	0.537		255	0.506	0.496	0.501	0.504	0.505	0.51	0.503667		255	0.503	0.499	0.498	0.495	0.521	0.521	0.506167		255	0.498	0.494	0.52	0.504	0.501	0.503	0.503333		255	0.491	0.487	0.499	0.501	0.494	0.497	0.494833		255	0.497	0.494	0.5	0.491	0.505	0.499	0.497667		255	0.496	0.498	0.515	0.51	0.502	0.51	0.505167		255	0.495	0.5	0.499	0.502	0.502	0.502	0.5		255	0.495	0.508	0.493	0.489	0.497	0.492	0.495667		255	0.485	0.492	0.496	0.49	0.49	0.489	0.490333		255	0.496	0.507	0.495	0.503	0.515	0.503	0.503167		255	0.493	0.492	0.489	0.493	0.487	0.5	0.492333		255	0.503	0.5	0.497	0.498	0.512	0.507	0.502833		255	0.477	0.489	0.509	0.5	0.499	0.503	0.496167		255	0.486	0.5	0.487	0.492	0.496	0.489	0.491667		255	0.492	0.48	0.496	0.484	0.478	0.493	0.487167		255	0.496	0.494	0.495	0.507	0.493	0.495	0.496667
	256	0.494	0.5	0.486	0.498	0.491	0.492	0.4935		256	0.485	0.491	0.495	0.489	0.49	0.493	0.4905		256	0.537	0.533	0.531	0.536	0.537	0.545	0.5365		256	0.506	0.496	0.501	0.504	0.504	0.509	0.503333		256	0.502	0.499	0.497	0.494	0.52	0.521	0.5055		256	0.499	0.496	0.521	0.504	0.501	0.503	0.504		256	0.492	0.488	0.5	0.501	0.493	0.497	0.495167		256	0.499	0.495	0.5	0.492	0.505	0.5	0.4985		256	0.496	0.499	0.514	0.511	0.502	0.51	0.505333		256	0.495	0.5	0.499	0.501	0.503	0.501	0.499833		256	0.495	0.508	0.493	0.489	0.496	0.492	0.4955		256	0.484	0.492	0.496	0.49	0.489	0.489	0.49		256	0.495	0.507	0.494	0.503	0.515	0.502	0.502667		256	0.493	0.494	0.49	0.493	0.488	0.5	0.493		256	0.503	0.5	0.497	0.499	0.512	0.507	0.503		256	0.477	0.489	0.51	0.5	0.5	0.503	0.4965		256	0.487	0.501	0.488	0.494	0.496	0.49	0.492667		256	0.492	0.48	0.495	0.485	0.478	0.494	0.487333		256	0.496	0.496	0.496	0.508	0.494	0.496	0.497667
	257	0.493	0.499	0.485	0.497	0.489	0.491	0.492333		257	0.483	0.49	0.492	0.486	0.489	0.491	0.4885		257	0.537	0.533	0.53	0.536	0.536	0.545	0.536167		257	0.505	0.495	0.5	0.503	0.503	0.508	0.502333		257	0.501	0.497	0.496	0.493	0.518	0.52	0.504167		257	0.499	0.495	0.52	0.503	0.5	0.502	0.503167		257	0.491	0.487	0.5	0.5	0.492	0.497	0.4945		257	0.497	0.495	0.499	0.492	0.503	0.499	0.4975		257	0.495	0.498	0.513	0.51	0.501	0.51	0.5045		257	0.494	0.499	0.499	0.501	0.503	0.501	0.4995		257	0.494	0.507	0.492	0.488	0.494	0.49	0.494167		257	0.482	0.491	0.495	0.488	0.487	0.488	0.4885		257	0.495	0.506	0.493	0.502	0.514	0.501	0.501833		257	0.491	0.493	0.488	0.492	0.486	0.498	0.491333		257	0.502	0.499	0.496	0.498	0.512	0.507	0.502333		257	0.476	0.488	0.51	0.498	0.498	0.503	0.4955		257	0.486	0.5	0.488	0.493	0.495	0.489	0.491833		257	0.492	0.479	0.494	0.484	0.477	0.493	0.4865		257	0.495	0.495	0.495	0.507	0.493	0.495	0.496667
	258	0.49	0.497	0.482	0.493	0.487	0.489	0.489667		258	0.482	0.489	0.489	0.484	0.486	0.489	0.4865		258	0.536	0.532	0.529	0.535	0.535	0.543	0.535		258	0.504	0.495	0.498	0.502	0.501	0.505	0.500833		258	0.501	0.496	0.494	0.492	0.516	0.519	0.503		258	0.498	0.493	0.519	0.502	0.498	0.5	0.501667		258	0.491	0.484	0.498	0.498	0.491	0.496	0.493		258	0.496	0.494	0.498	0.491	0.5	0.498	0.496167		258	0.494	0.497	0.511	0.506	0.5	0.508	0.502667		258	0.493	0.497	0.496	0.5	0.502	0.499	0.497833		258	0.491	0.505	0.49	0.486	0.492	0.489	0.492167		258	0.48	0.49	0.494	0.487	0.486	0.486	0.487167		258	0.493	0.505	0.492	0.5	0.513	0.499	0.500333		258	0.489	0.492	0.486	0.49	0.484	0.496	0.4895		258	0.5	0.497	0.494	0.497	0.511	0.504	0.5005		258	0.475	0.487	0.509	0.496	0.496	0.502	0.494167		258	0.485	0.498	0.485	0.491	0.494	0.488	0.490167		258	0.492	0.478	0.495	0.481	0.476	0.492	0.485667		258	0.494	0.494	0.494	0.505	0.492	0.493	0.495333
	259	0.484	0.492	0.476	0.488	0.481	0.482	0.483833		259	0.476	0.484	0.484	0.479	0.481	0.483	0.481167		259	0.53	0.527	0.525	0.529	0.529	0.538	0.529667		259	0.498	0.49	0.492	0.496	0.495	0.5	0.495167		259	0.496	0.49	0.489	0.487	0.51	0.514	0.497667		259	0.492	0.487	0.513	0.495	0.491	0.495	0.4955		259	0.486	0.478	0.492	0.491	0.486	0.491	0.487333		259	0.491	0.489	0.494	0.487	0.495	0.492	0.491333		259	0.488	0.491	0.506	0.499	0.494	0.502	0.496667		259	0.488	0.493	0.492	0.495	0.495	0.493	0.492667		259	0.486	0.5	0.485	0.481	0.487	0.483	0.487		259	0.474	0.485	0.488	0.481	0.482	0.48	0.481667		259	0.488	0.5	0.488	0.495	0.507	0.494	0.495333		259	0.484	0.486	0.481	0.485	0.479	0.491	0.484333		259	0.495	0.492	0.489	0.492	0.506	0.5	0.495667		259	0.47	0.483	0.503	0.492	0.492	0.497	0.4895		259	0.48	0.493	0.48	0.486	0.488	0.483	0.485		259	0.487	0.473	0.49	0.476	0.471	0.487	0.480667		259	0.489	0.487	0.488	0.497	0.485	0.486	0.488667
	260	0.476	0.484	0.468	0.479	0.472	0.473	0.475333		260	0.468	0.476	0.477	0.472	0.474	0.476	0.473833		260	0.522	0.518	0.517	0.52	0.521	0.53	0.521333		260	0.489	0.481	0.485	0.488	0.487	0.493	0.487167		260	0.488	0.482	0.482	0.48	0.503	0.506	0.490167		260	0.483	0.479	0.504	0.486	0.483	0.487	0.487		260	0.478	0.469	0.485	0.483	0.478	0.482	0.479167		260	0.483	0.48	0.486	0.478	0.488	0.485	0.483333		260	0.482	0.484	0.498	0.492	0.486	0.494	0.489333		260	0.48	0.486	0.485	0.488	0.488	0.487	0.485667		260	0.48	0.493	0.478	0.475	0.48	0.477	0.4805		260	0.468	0.477	0.48	0.474	0.476	0.473	0.474667		260	0.48	0.492	0.481	0.488	0.499	0.486	0.487667		260	0.477	0.478	0.473	0.477	0.472	0.484	0.476833		260	0.489	0.486	0.483	0.485	0.498	0.493	0.489		260	0.463	0.476	0.495	0.486	0.487	0.49	0.482833		260	0.473	0.487	0.474	0.479	0.481	0.476	0.478333		260	0.48	0.467	0.483	0.47	0.465	0.481	0.474333		260	0.482	0.479	0.479	0.489	0.478	0.478	0.480833
	261	0.467	0.475	0.46	0.472	0.464	0.465	0.467167		261	0.459	0.467	0.469	0.463	0.466	0.467	0.465167		261	0.513	0.508	0.508	0.51	0.512	0.52	0.511833		261	0.48	0.473	0.477	0.479	0.478	0.484	0.4785		261	0.479	0.474	0.473	0.472	0.494	0.496	0.481333		261	0.475	0.471	0.494	0.478	0.475	0.478	0.4785		261	0.47	0.463	0.476	0.474	0.47	0.474	0.471167		261	0.475	0.471	0.478	0.469	0.479	0.476	0.474667		261	0.474	0.475	0.49	0.484	0.478	0.486	0.481167		261	0.473	0.479	0.477	0.48	0.48	0.478	0.477833		261	0.472	0.485	0.471	0.467	0.473	0.469	0.472833		261	0.459	0.469	0.472	0.466	0.468	0.466	0.466667		261	0.473	0.484	0.473	0.479	0.491	0.478	0.479667		261	0.47	0.47	0.466	0.469	0.465	0.476	0.469333		261	0.482	0.479	0.477	0.478	0.49	0.485	0.481833		261	0.456	0.469	0.488	0.479	0.481	0.483	0.476		261	0.465	0.479	0.467	0.472	0.474	0.468	0.470833		261	0.471	0.459	0.475	0.463	0.457	0.473	0.466333		261	0.473	0.47	0.47	0.481	0.468	0.47	0.472
	262	0.458	0.467	0.451	0.465	0.457	0.457	0.459167		262	0.451	0.459	0.46	0.455	0.457	0.459	0.456833		262	0.503	0.499	0.498	0.5	0.501	0.51	0.501833		262	0.471	0.463	0.467	0.47	0.469	0.475	0.469167		262	0.47	0.465	0.463	0.462	0.485	0.486	0.471833		262	0.466	0.462	0.485	0.47	0.466	0.468	0.4695		262	0.461	0.456	0.467	0.466	0.461	0.465	0.462667		262	0.466	0.462	0.469	0.46	0.469	0.467	0.4655		262	0.465	0.466	0.481	0.476	0.47	0.478	0.472667		262	0.464	0.47	0.467	0.47	0.471	0.47	0.468667		262	0.463	0.476	0.462	0.458	0.464	0.46	0.463833		262	0.451	0.461	0.464	0.458	0.459	0.458	0.4585		262	0.465	0.476	0.464	0.472	0.483	0.47	0.471667		262	0.462	0.462	0.458	0.461	0.457	0.468	0.461333		262	0.474	0.472	0.469	0.47	0.481	0.476	0.473667		262	0.448	0.461	0.479	0.471	0.472	0.475	0.467667		262	0.457	0.47	0.459	0.464	0.466	0.46	0.462667		262	0.463	0.451	0.466	0.455	0.45	0.464	0.458167		262	0.463	0.461	0.461	0.472	0.458	0.461	0.462667
	263	0.449	0.457	0.442	0.455	0.449	0.449	0.450167		263	0.443	0.45	0.451	0.446	0.447	0.449	0.447667		263	0.493	0.488	0.488	0.491	0.491	0.499	0.491667		263	0.461	0.454	0.458	0.461	0.46	0.466	0.46		263	0.459	0.455	0.454	0.453	0.474	0.476	0.461833		263	0.457	0.453	0.476	0.461	0.457	0.459	0.4605		263	0.452	0.448	0.458	0.458	0.452	0.458	0.454333		263	0.456	0.453	0.458	0.452	0.46	0.458	0.456167		263	0.456	0.457	0.472	0.467	0.462	0.468	0.463667		263	0.456	0.461	0.458	0.463	0.462	0.462	0.460333		263	0.454	0.465	0.453	0.45	0.455	0.451	0.454667		263	0.444	0.452	0.455	0.448	0.451	0.45	0.45		263	0.456	0.467	0.455	0.463	0.473	0.462	0.462667		263	0.453	0.454	0.45	0.452	0.448	0.458	0.4525		263	0.465	0.462	0.461	0.46	0.473	0.467	0.464667		263	0.441	0.451	0.47	0.461	0.462	0.466	0.4585		263	0.45	0.462	0.451	0.456	0.458	0.452	0.454833		263	0.454	0.443	0.457	0.446	0.441	0.455	0.449333		263	0.455	0.453	0.453	0.463	0.45	0.453	0.4545
	264	0.439	0.446	0.432	0.444	0.438	0.437	0.439333		264	0.433	0.439	0.44	0.436	0.436	0.439	0.437167		264	0.482	0.477	0.476	0.48	0.48	0.489	0.480667		264	0.451	0.444	0.447	0.452	0.45	0.455	0.449833		264	0.449	0.443	0.444	0.442	0.463	0.465	0.451		264	0.446	0.441	0.464	0.45	0.446	0.448	0.449167		264	0.441	0.438	0.447	0.446	0.441	0.447	0.443333		264	0.445	0.443	0.446	0.441	0.45	0.447	0.445333		264	0.445	0.446	0.461	0.456	0.45	0.457	0.4525		264	0.446	0.45	0.449	0.452	0.451	0.452	0.45		264	0.443	0.454	0.442	0.439	0.444	0.44	0.443667		264	0.435	0.443	0.445	0.438	0.44	0.439	0.44		264	0.446	0.457	0.444	0.452	0.462	0.451	0.452		264	0.443	0.444	0.441	0.442	0.437	0.448	0.4425		264	0.454	0.452	0.449	0.449	0.462	0.456	0.453667		264	0.431	0.442	0.459	0.451	0.451	0.455	0.448167		264	0.44	0.451	0.441	0.446	0.448	0.442	0.444667		264	0.443	0.433	0.446	0.436	0.431	0.444	0.438833		264	0.444	0.442	0.443	0.452	0.44	0.442	0.443833
	265	0.429	0.435	0.422	0.433	0.427	0.426	0.428667		265	0.423	0.428	0.43	0.426	0.426	0.43	0.427167		265	0.469	0.466	0.465	0.469	0.469	0.478	0.469333		265	0.44	0.433	0.437	0.441	0.44	0.444	0.439167		265	0.438	0.433	0.433	0.431	0.454	0.454	0.4405		265	0.436	0.432	0.454	0.44	0.437	0.439	0.439667		265	0.431	0.427	0.437	0.436	0.431	0.437	0.433167		265	0.435	0.433	0.436	0.43	0.439	0.437	0.435		265	0.434	0.437	0.451	0.446	0.44	0.447	0.4425		265	0.436	0.44	0.439	0.442	0.442	0.442	0.440167		265	0.433	0.446	0.433	0.429	0.434	0.43	0.434167		265	0.425	0.433	0.435	0.428	0.43	0.429	0.43		265	0.436	0.447	0.434	0.442	0.452	0.44	0.441833		265	0.432	0.434	0.431	0.434	0.428	0.439	0.433		265	0.444	0.44	0.438	0.44	0.452	0.446	0.443333		265	0.422	0.432	0.449	0.441	0.441	0.445	0.438333		265	0.429	0.442	0.431	0.436	0.437	0.433	0.434667		265	0.434	0.424	0.437	0.427	0.422	0.434	0.429667		265	0.434	0.432	0.433	0.441	0.43	0.432	0.433667
	266	0.422	0.427	0.413	0.424	0.419	0.419	0.420667		266	0.414	0.42	0.421	0.417	0.419	0.42	0.4185		266	0.46	0.458	0.455	0.459	0.46	0.468	0.46		266	0.431	0.426	0.429	0.433	0.431	0.435	0.430833		266	0.43	0.426	0.426	0.423	0.445	0.445	0.4325		266	0.427	0.424	0.445	0.43	0.428	0.43	0.430667		266	0.423	0.419	0.428	0.428	0.423	0.428	0.424833		266	0.428	0.425	0.429	0.421	0.43	0.428	0.426833		266	0.425	0.428	0.442	0.436	0.431	0.438	0.433333		266	0.428	0.431	0.43	0.433	0.434	0.433	0.4315		266	0.425	0.437	0.426	0.421	0.426	0.423	0.426333		266	0.415	0.424	0.426	0.42	0.421	0.419	0.420833		266	0.427	0.437	0.427	0.433	0.443	0.431	0.433		266	0.424	0.425	0.422	0.426	0.419	0.431	0.4245		266	0.435	0.432	0.429	0.432	0.443	0.438	0.434833		266	0.414	0.424	0.441	0.433	0.432	0.436	0.43		266	0.42	0.433	0.423	0.428	0.429	0.424	0.426167		266	0.426	0.416	0.429	0.418	0.413	0.426	0.421333		266	0.425	0.423	0.424	0.432	0.421	0.423	0.424667
	267	0.414	0.42	0.405	0.417	0.411	0.411	0.413		267	0.405	0.413	0.413	0.41	0.41	0.412	0.4105		267	0.452	0.45	0.446	0.45	0.451	0.458	0.451167		267	0.424	0.418	0.421	0.424	0.423	0.427	0.422833		267	0.423	0.419	0.418	0.415	0.437	0.436	0.424667		267	0.419	0.416	0.436	0.421	0.419	0.421	0.422		267	0.414	0.411	0.42	0.42	0.415	0.42	0.416667		267	0.42	0.417	0.422	0.414	0.422	0.42	0.419167		267	0.418	0.419	0.433	0.428	0.423	0.43	0.425167		267	0.419	0.422	0.421	0.425	0.426	0.424	0.422833		267	0.417	0.429	0.418	0.414	0.419	0.415	0.418667		267	0.407	0.416	0.418	0.413	0.413	0.411	0.413		267	0.419	0.429	0.419	0.426	0.435	0.424	0.425333		267	0.416	0.416	0.414	0.417	0.412	0.422	0.416167		267	0.427	0.424	0.421	0.424	0.434	0.43	0.426667		267	0.406	0.415	0.433	0.424	0.425	0.428	0.421833		267	0.412	0.425	0.414	0.419	0.421	0.416	0.417833		267	0.418	0.407	0.421	0.409	0.405	0.419	0.413167		267	0.417	0.415	0.416	0.423	0.413	0.414	0.416333
	268	0.405	0.412	0.396	0.408	0.401	0.403	0.404167		268	0.396	0.404	0.404	0.4	0.401	0.403	0.401333		268	0.443	0.44	0.437	0.442	0.441	0.449	0.442		268	0.416	0.409	0.412	0.414	0.413	0.417	0.4135		268	0.413	0.41	0.409	0.407	0.427	0.426	0.415333		268	0.411	0.407	0.427	0.411	0.409	0.412	0.412833		268	0.405	0.402	0.413	0.412	0.406	0.411	0.408167		268	0.411	0.407	0.413	0.406	0.414	0.411	0.410333		268	0.409	0.41	0.423	0.419	0.414	0.42	0.415833		268	0.41	0.414	0.413	0.416	0.417	0.415	0.414167		268	0.408	0.419	0.408	0.406	0.411	0.407	0.409833		268	0.399	0.407	0.408	0.404	0.405	0.402	0.404167		268	0.41	0.42	0.411	0.417	0.426	0.415	0.4165		268	0.407	0.407	0.405	0.408	0.404	0.413	0.407333		268	0.419	0.417	0.413	0.415	0.426	0.422	0.418667		268	0.397	0.406	0.423	0.415	0.416	0.419	0.412667		268	0.404	0.416	0.405	0.41	0.412	0.407	0.409		268	0.409	0.398	0.411	0.401	0.396	0.41	0.404167		268	0.409	0.407	0.407	0.415	0.404	0.406	0.408
	269	0.396	0.403	0.388	0.399	0.393	0.394	0.3955		269	0.388	0.395	0.396	0.392	0.392	0.395	0.393		269	0.433	0.431	0.428	0.432	0.431	0.439	0.432333		269	0.407	0.4	0.403	0.405	0.405	0.408	0.404667		269	0.405	0.401	0.401	0.399	0.417	0.417	0.406667		269	0.401	0.398	0.417	0.403	0.4	0.403	0.403667		269	0.397	0.394	0.404	0.403	0.397	0.402	0.3995		269	0.402	0.399	0.403	0.397	0.406	0.403	0.401667		269	0.401	0.4	0.414	0.409	0.404	0.41	0.406333		269	0.401	0.406	0.405	0.408	0.409	0.406	0.405833		269	0.4	0.41	0.399	0.396	0.402	0.398	0.400833		269	0.391	0.399	0.4	0.396	0.397	0.394	0.396167		269	0.402	0.412	0.401	0.407	0.417	0.407	0.407667		269	0.399	0.399	0.396	0.399	0.396	0.404	0.398833		269	0.41	0.408	0.405	0.406	0.416	0.413	0.409667		269	0.388	0.397	0.415	0.405	0.407	0.41	0.403667		269	0.396	0.407	0.396	0.401	0.403	0.398	0.400167		269	0.399	0.39	0.403	0.392	0.387	0.401	0.395333		269	0.4	0.398	0.398	0.407	0.396	0.397	0.399333
	270	0.385	0.392	0.378	0.389	0.384	0.385	0.3855		270	0.379	0.386	0.386	0.381	0.382	0.385	0.383167		270	0.422	0.42	0.418	0.421	0.421	0.429	0.421833		270	0.396	0.39	0.393	0.395	0.396	0.398	0.394667		270	0.394	0.391	0.39	0.389	0.407	0.407	0.396333		270	0.391	0.389	0.407	0.394	0.391	0.394	0.394333		270	0.388	0.384	0.393	0.393	0.387	0.391	0.389333		270	0.392	0.389	0.394	0.387	0.396	0.393	0.391833		270	0.392	0.392	0.405	0.399	0.395	0.401	0.397333		270	0.393	0.397	0.396	0.399	0.4	0.397	0.397		270	0.39	0.401	0.391	0.387	0.392	0.388	0.3915		270	0.383	0.389	0.391	0.387	0.387	0.385	0.387		270	0.393	0.402	0.39	0.397	0.408	0.396	0.397667		270	0.391	0.39	0.387	0.391	0.387	0.394	0.39		270	0.4	0.398	0.396	0.397	0.407	0.403	0.400167		270	0.379	0.388	0.405	0.396	0.397	0.4	0.394167		270	0.386	0.397	0.388	0.391	0.393	0.387	0.390333		270	0.39	0.381	0.393	0.383	0.378	0.391	0.386		270	0.39	0.388	0.388	0.398	0.386	0.388	0.389667
	271	0.375	0.38	0.368	0.377	0.373	0.373	0.374333		271	0.369	0.375	0.375	0.37	0.372	0.374	0.3725		271	0.411	0.409	0.406	0.41	0.41	0.416	0.410333		271	0.386	0.379	0.383	0.385	0.385	0.387	0.384167		271	0.384	0.38	0.379	0.379	0.396	0.396	0.385667		271	0.381	0.378	0.395	0.383	0.381	0.383	0.3835		271	0.377	0.373	0.382	0.382	0.377	0.381	0.378667		271	0.382	0.38	0.383	0.377	0.386	0.384	0.382		271	0.382	0.382	0.395	0.389	0.385	0.391	0.387333		271	0.383	0.387	0.386	0.389	0.39	0.387	0.387		271	0.381	0.391	0.381	0.378	0.382	0.378	0.381833		271	0.372	0.379	0.381	0.376	0.377	0.375	0.376667		271	0.382	0.391	0.38	0.386	0.397	0.386	0.387		271	0.381	0.38	0.378	0.38	0.377	0.384	0.38		271	0.39	0.387	0.385	0.387	0.396	0.392	0.3895		271	0.369	0.378	0.395	0.386	0.387	0.39	0.384167		271	0.376	0.387	0.378	0.38	0.382	0.376	0.379833		271	0.38	0.371	0.382	0.373	0.368	0.38	0.375667		271	0.379	0.378	0.377	0.386	0.375	0.377	0.378667
	272	0.364	0.369	0.357	0.367	0.361	0.361	0.363167		272	0.358	0.364	0.364	0.36	0.361	0.363	0.361667		272	0.399	0.397	0.394	0.397	0.398	0.404	0.398167		272	0.375	0.369	0.372	0.374	0.374	0.377	0.3735		272	0.372	0.368	0.368	0.367	0.384	0.385	0.374		272	0.37	0.367	0.384	0.372	0.37	0.372	0.3725		272	0.366	0.362	0.371	0.37	0.366	0.37	0.3675		272	0.372	0.368	0.372	0.365	0.375	0.372	0.370667		272	0.37	0.372	0.383	0.379	0.374	0.38	0.376333		272	0.372	0.376	0.375	0.378	0.379	0.376	0.376		272	0.372	0.381	0.371	0.367	0.372	0.368	0.371833		272	0.362	0.368	0.37	0.366	0.367	0.365	0.366333		272	0.37	0.38	0.369	0.375	0.387	0.374	0.375833		272	0.37	0.37	0.366	0.369	0.366	0.373	0.369		272	0.379	0.377	0.374	0.375	0.385	0.38	0.378333		272	0.359	0.368	0.384	0.376	0.376	0.378	0.3735		272	0.365	0.376	0.366	0.37	0.371	0.365	0.368833		272	0.37	0.361	0.372	0.363	0.357	0.369	0.365333		272	0.368	0.367	0.366	0.374	0.365	0.365	0.3675
	273	0.353	0.358	0.346	0.356	0.35	0.351	0.352333		273	0.346	0.352	0.353	0.35	0.35	0.352	0.3505		273	0.387	0.384	0.382	0.384	0.385	0.392	0.385667		273	0.364	0.358	0.361	0.362	0.362	0.366	0.362167		273	0.36	0.357	0.357	0.355	0.373	0.373	0.3625		273	0.359	0.354	0.372	0.361	0.358	0.36	0.360667		273	0.355	0.351	0.36	0.359	0.356	0.359	0.356667		273	0.36	0.356	0.36	0.355	0.363	0.36	0.359		273	0.358	0.36	0.371	0.366	0.362	0.369	0.364333		273	0.361	0.365	0.363	0.366	0.367	0.365	0.3645		273	0.36	0.369	0.36	0.355	0.361	0.357	0.360333		273	0.35	0.357	0.359	0.355	0.355	0.353	0.354833		273	0.359	0.369	0.359	0.365	0.375	0.363	0.365		273	0.358	0.358	0.355	0.359	0.355	0.362	0.357833		273	0.367	0.365	0.363	0.364	0.374	0.369	0.367		273	0.348	0.356	0.371	0.365	0.364	0.366	0.361667		273	0.353	0.364	0.354	0.358	0.36	0.354	0.357167		273	0.358	0.349	0.36	0.351	0.346	0.358	0.353667		273	0.356	0.355	0.355	0.362	0.354	0.354	0.356
	274	0.342	0.347	0.335	0.344	0.339	0.339	0.341		274	0.335	0.341	0.341	0.339	0.339	0.341	0.339333		274	0.373	0.37	0.369	0.371	0.372	0.38	0.3725		274	0.352	0.346	0.349	0.351	0.351	0.354	0.3505		274	0.349	0.346	0.345	0.344	0.36	0.36	0.350667		274	0.347	0.344	0.361	0.35	0.347	0.349	0.349667		274	0.343	0.34	0.348	0.349	0.344	0.348	0.345333		274	0.348	0.345	0.349	0.345	0.351	0.349	0.347833		274	0.346	0.347	0.358	0.354	0.349	0.355	0.3515		274	0.35	0.353	0.352	0.355	0.356	0.354	0.353333		274	0.348	0.356	0.347	0.343	0.348	0.345	0.347833		274	0.339	0.347	0.347	0.344	0.344	0.342	0.343833		274	0.348	0.358	0.348	0.353	0.363	0.353	0.353833		274	0.346	0.347	0.343	0.346	0.343	0.35	0.345833		274	0.355	0.353	0.351	0.352	0.36	0.357	0.354667		274	0.336	0.344	0.359	0.353	0.352	0.356	0.35		274	0.342	0.352	0.342	0.346	0.348	0.343	0.3455		274	0.346	0.339	0.348	0.34	0.335	0.347	0.3425		274	0.345	0.344	0.343	0.352	0.343	0.344	0.345167
	275	0.33	0.336	0.324	0.333	0.329	0.328	0.33		275	0.324	0.329	0.33	0.327	0.327	0.329	0.327667		275	0.36	0.356	0.356	0.359	0.359	0.366	0.359333		275	0.339	0.333	0.336	0.337	0.338	0.341	0.337333		275	0.337	0.334	0.333	0.332	0.348	0.347	0.3385		275	0.335	0.333	0.349	0.337	0.334	0.336	0.337333		275	0.33	0.327	0.335	0.336	0.332	0.334	0.332333		275	0.335	0.333	0.337	0.333	0.339	0.337	0.335667		275	0.334	0.334	0.345	0.341	0.337	0.342	0.338833		275	0.338	0.341	0.34	0.342	0.344	0.342	0.341167		275	0.336	0.343	0.335	0.332	0.336	0.333	0.335833		275	0.327	0.335	0.335	0.332	0.331	0.33	0.331667		275	0.336	0.345	0.336	0.342	0.35	0.34	0.3415		275	0.335	0.334	0.331	0.334	0.331	0.338	0.333833		275	0.343	0.34	0.339	0.34	0.348	0.345	0.3425		275	0.325	0.332	0.346	0.341	0.34	0.343	0.337833		275	0.331	0.34	0.331	0.335	0.336	0.331	0.334		275	0.334	0.328	0.336	0.327	0.323	0.335	0.3305		275	0.333	0.332	0.331	0.339	0.33	0.331	0.332667
	276	0.316	0.322	0.312	0.319	0.316	0.315	0.316667		276	0.311	0.315	0.317	0.314	0.314	0.316	0.3145		276	0.346	0.343	0.342	0.345	0.345	0.352	0.3455		276	0.326	0.32	0.322	0.325	0.325	0.328	0.324333		276	0.324	0.321	0.32	0.318	0.335	0.334	0.325333		276	0.323	0.32	0.335	0.325	0.322	0.323	0.324667		276	0.317	0.314	0.322	0.323	0.318	0.32	0.319		276	0.323	0.32	0.324	0.32	0.327	0.324	0.323		276	0.321	0.321	0.331	0.329	0.324	0.329	0.325833		276	0.325	0.327	0.326	0.329	0.33	0.329	0.327667		276	0.323	0.329	0.322	0.319	0.323	0.32	0.322667		276	0.315	0.322	0.322	0.319	0.318	0.317	0.318833		276	0.323	0.332	0.322	0.328	0.336	0.327	0.328		276	0.321	0.322	0.318	0.321	0.318	0.325	0.320833		276	0.33	0.328	0.326	0.327	0.334	0.332	0.3295		276	0.312	0.321	0.334	0.328	0.327	0.33	0.325333		276	0.318	0.327	0.319	0.322	0.323	0.319	0.321333		276	0.32	0.315	0.323	0.315	0.311	0.323	0.317833		276	0.32	0.319	0.318	0.325	0.317	0.318	0.3195
	277	0.303	0.309	0.299	0.306	0.303	0.302	0.303667		277	0.298	0.303	0.305	0.301	0.302	0.303	0.302		277	0.332	0.329	0.329	0.331	0.331	0.337	0.3315		277	0.314	0.309	0.31	0.312	0.313	0.315	0.312167		277	0.311	0.309	0.308	0.306	0.321	0.321	0.312667		277	0.311	0.308	0.322	0.312	0.31	0.311	0.312333		277	0.305	0.302	0.308	0.31	0.305	0.308	0.306333		277	0.31	0.308	0.312	0.307	0.314	0.31	0.310167		277	0.308	0.308	0.318	0.315	0.312	0.315	0.312667		277	0.312	0.315	0.313	0.316	0.317	0.315	0.314667		277	0.31	0.316	0.309	0.306	0.31	0.307	0.309667		277	0.302	0.308	0.31	0.306	0.306	0.305	0.306167		277	0.309	0.318	0.309	0.315	0.322	0.313	0.314333		277	0.309	0.309	0.305	0.309	0.305	0.311	0.308		277	0.317	0.315	0.313	0.314	0.321	0.32	0.316667		277	0.301	0.308	0.322	0.315	0.315	0.318	0.313167		277	0.306	0.315	0.307	0.309	0.31	0.306	0.308833		277	0.307	0.302	0.311	0.303	0.298	0.31	0.305167		277	0.307	0.306	0.305	0.311	0.304	0.305	0.306333
	278	0.291	0.295	0.286	0.293	0.29	0.29	0.290833		278	0.284	0.289	0.291	0.288	0.288	0.289	0.288167		278	0.318	0.316	0.314	0.315	0.316	0.323	0.317		278	0.301	0.296	0.297	0.299	0.3	0.302	0.299167		278	0.298	0.296	0.295	0.293	0.307	0.307	0.299333		278	0.299	0.294	0.307	0.299	0.296	0.298	0.298833		278	0.293	0.29	0.296	0.297	0.293	0.296	0.294167		278	0.297	0.295	0.299	0.293	0.301	0.297	0.297		278	0.295	0.296	0.305	0.302	0.298	0.302	0.299667		278	0.299	0.302	0.3	0.303	0.304	0.303	0.301833		278	0.297	0.303	0.297	0.293	0.297	0.294	0.296833		278	0.289	0.294	0.297	0.293	0.293	0.292	0.293		278	0.296	0.305	0.296	0.301	0.309	0.3	0.301167		278	0.296	0.297	0.293	0.297	0.293	0.299	0.295833		278	0.305	0.302	0.301	0.302	0.308	0.307	0.304167		278	0.288	0.295	0.309	0.303	0.302	0.305	0.300333		278	0.293	0.301	0.294	0.295	0.297	0.292	0.295333		278	0.295	0.289	0.299	0.291	0.286	0.296	0.292667		278	0.294	0.293	0.292	0.298	0.292	0.292	0.2935
	279	0.278	0.281	0.273	0.28	0.277	0.277	0.277667		279	0.272	0.277	0.278	0.275	0.275	0.276	0.2755		279	0.303	0.301	0.301	0.302	0.302	0.309	0.303		279	0.288	0.282	0.284	0.286	0.287	0.288	0.285833		279	0.286	0.283	0.281	0.28	0.294	0.293	0.286167		279	0.286	0.28	0.293	0.286	0.282	0.285	0.285333		279	0.28	0.278	0.284	0.285	0.28	0.284	0.281833		279	0.284	0.282	0.286	0.28	0.287	0.285	0.284		279	0.283	0.284	0.293	0.288	0.286	0.289	0.287167		279	0.286	0.29	0.288	0.291	0.291	0.289	0.289167		279	0.284	0.291	0.284	0.281	0.283	0.282	0.284167		279	0.277	0.28	0.283	0.28	0.279	0.279	0.279667		279	0.283	0.29	0.283	0.287	0.296	0.287	0.287667		279	0.283	0.284	0.28	0.283	0.281	0.285	0.282667		279	0.292	0.288	0.287	0.288	0.294	0.293	0.290333		279	0.275	0.282	0.296	0.29	0.289	0.292	0.287333		279	0.28	0.288	0.281	0.282	0.284	0.278	0.282167		279	0.282	0.277	0.285	0.278	0.273	0.283	0.279667		279	0.282	0.28	0.279	0.286	0.279	0.28	0.281
	280	0.266	0.269	0.26	0.267	0.264	0.265	0.265167		280	0.26	0.264	0.265	0.262	0.262	0.263	0.262667		280	0.289	0.287	0.287	0.288	0.288	0.294	0.288833		280	0.274	0.267	0.27	0.272	0.272	0.274	0.2715		280	0.271	0.269	0.267	0.267	0.279	0.28	0.272167		280	0.271	0.267	0.279	0.272	0.268	0.271	0.271333		280	0.267	0.265	0.271	0.271	0.266	0.27	0.268333		280	0.27	0.268	0.272	0.267	0.273	0.272	0.270333		280	0.27	0.27	0.279	0.274	0.272	0.275	0.273333		280	0.274	0.276	0.275	0.278	0.279	0.276	0.276333		280	0.271	0.277	0.271	0.268	0.271	0.268	0.271		280	0.263	0.267	0.27	0.267	0.266	0.265	0.266333		280	0.27	0.277	0.27	0.274	0.283	0.274	0.274667		280	0.271	0.271	0.267	0.271	0.268	0.272	0.27		280	0.278	0.275	0.273	0.274	0.281	0.278	0.2765		280	0.262	0.269	0.281	0.277	0.275	0.277	0.2735		280	0.267	0.275	0.268	0.269	0.271	0.266	0.269333		280	0.269	0.264	0.271	0.264	0.26	0.269	0.266167		280	0.268	0.266	0.266	0.273	0.266	0.266	0.2675
	281	0.252	0.255	0.246	0.253	0.25	0.251	0.251167		281	0.246	0.25	0.251	0.248	0.247	0.25	0.248667		281	0.275	0.273	0.272	0.274	0.274	0.279	0.2745		281	0.259	0.253	0.256	0.258	0.258	0.259	0.257167		281	0.257	0.255	0.253	0.252	0.264	0.265	0.257667		281	0.256	0.253	0.264	0.257	0.254	0.256	0.256667		281	0.253	0.251	0.257	0.256	0.253	0.256	0.254333		281	0.255	0.254	0.257	0.253	0.258	0.257	0.255667		281	0.255	0.256	0.264	0.26	0.258	0.261	0.259		281	0.259	0.262	0.261	0.262	0.264	0.261	0.2615		281	0.257	0.262	0.257	0.253	0.256	0.254	0.2565		281	0.249	0.254	0.256	0.253	0.253	0.252	0.252833		281	0.256	0.263	0.256	0.259	0.267	0.259	0.26		281	0.256	0.257	0.253	0.256	0.254	0.259	0.255833		281	0.264	0.261	0.258	0.26	0.266	0.263	0.262		281	0.248	0.255	0.266	0.262	0.26	0.262	0.258833		281	0.252	0.261	0.254	0.255	0.257	0.252	0.255167		281	0.254	0.251	0.257	0.25	0.246	0.255	0.252167		281	0.254	0.252	0.252	0.258	0.252	0.252	0.253333
	282	0.237	0.24	0.232	0.238	0.235	0.236	0.236333		282	0.231	0.235	0.237	0.233	0.233	0.235	0.234		282	0.259	0.258	0.257	0.258	0.259	0.263	0.259		282	0.244	0.239	0.242	0.243	0.243	0.244	0.2425		282	0.243	0.24	0.239	0.238	0.25	0.25	0.243333		282	0.242	0.239	0.249	0.242	0.24	0.242	0.242333		282	0.238	0.236	0.241	0.241	0.238	0.241	0.239167		282	0.241	0.239	0.242	0.239	0.244	0.243	0.241333		282	0.241	0.242	0.249	0.246	0.243	0.246	0.2445		282	0.245	0.246	0.246	0.247	0.249	0.246	0.2465		282	0.242	0.247	0.242	0.239	0.241	0.239	0.241667		282	0.235	0.24	0.242	0.239	0.239	0.238	0.238833		282	0.241	0.248	0.241	0.244	0.252	0.244	0.245		282	0.241	0.242	0.239	0.242	0.24	0.245	0.2415		282	0.25	0.246	0.244	0.245	0.252	0.249	0.247667		282	0.236	0.241	0.251	0.248	0.246	0.248	0.245		282	0.238	0.246	0.239	0.241	0.242	0.238	0.240667		282	0.239	0.237	0.243	0.236	0.232	0.242	0.238167		282	0.239	0.237	0.238	0.242	0.237	0.237	0.238333
	283	0.222	0.225	0.217	0.223	0.22	0.221	0.221333		283	0.217	0.22	0.222	0.218	0.219	0.221	0.2195		283	0.242	0.242	0.24	0.241	0.243	0.247	0.2425		283	0.23	0.224	0.227	0.229	0.228	0.23	0.228		283	0.228	0.225	0.225	0.223	0.236	0.234	0.2285		283	0.228	0.225	0.235	0.228	0.226	0.227	0.228167		283	0.224	0.221	0.226	0.226	0.224	0.226	0.2245		283	0.226	0.225	0.228	0.225	0.229	0.228	0.226833		283	0.226	0.227	0.234	0.231	0.228	0.231	0.2295		283	0.23	0.231	0.231	0.232	0.234	0.231	0.2315		283	0.228	0.232	0.227	0.224	0.227	0.225	0.227167		283	0.222	0.226	0.228	0.226	0.225	0.224	0.225167		283	0.227	0.233	0.226	0.23	0.236	0.229	0.230167		283	0.227	0.228	0.225	0.228	0.226	0.23	0.227333		283	0.235	0.231	0.231	0.231	0.237	0.235	0.233333		283	0.222	0.228	0.237	0.234	0.232	0.233	0.231		283	0.224	0.231	0.224	0.227	0.228	0.224	0.226333		283	0.226	0.223	0.23	0.223	0.219	0.228	0.224833		283	0.224	0.222	0.223	0.227	0.222	0.223	0.2235
	284	0.206	0.209	0.203	0.208	0.205	0.206	0.206167		284	0.202	0.205	0.207	0.203	0.204	0.205	0.204333		284	0.226	0.224	0.223	0.225	0.227	0.231	0.226		284	0.214	0.21	0.212	0.214	0.214	0.215	0.213167		284	0.213	0.211	0.21	0.209	0.221	0.218	0.213667		284	0.212	0.21	0.219	0.213	0.211	0.212	0.212833		284	0.208	0.206	0.211	0.211	0.209	0.211	0.209333		284	0.212	0.21	0.213	0.21	0.215	0.213	0.212167		284	0.211	0.213	0.218	0.216	0.213	0.216	0.2145		284	0.215	0.216	0.215	0.218	0.218	0.216	0.216333		284	0.213	0.217	0.213	0.21	0.213	0.211	0.212833		284	0.208	0.212	0.214	0.212	0.211	0.21	0.211167		284	0.212	0.217	0.211	0.216	0.221	0.214	0.215167		284	0.214	0.213	0.21	0.214	0.211	0.215	0.212833		284	0.219	0.216	0.216	0.216	0.221	0.22	0.218		284	0.208	0.213	0.222	0.218	0.216	0.218	0.215833		284	0.21	0.216	0.21	0.211	0.213	0.209	0.2115		284	0.211	0.209	0.214	0.208	0.204	0.213	0.209833		284	0.209	0.207	0.208	0.212	0.207	0.208	0.2085
	285	0.19	0.194	0.187	0.192	0.19	0.19	0.1905		285	0.186	0.19	0.191	0.187	0.188	0.189	0.1885		285	0.209	0.207	0.207	0.207	0.208	0.213	0.2085		285	0.198	0.194	0.195	0.197	0.199	0.199	0.197		285	0.196	0.195	0.194	0.192	0.203	0.201	0.196833		285	0.195	0.193	0.203	0.197	0.195	0.196	0.1965		285	0.193	0.191	0.195	0.196	0.194	0.195	0.194		285	0.196	0.194	0.197	0.194	0.199	0.196	0.196		285	0.195	0.196	0.201	0.199	0.196	0.199	0.197667		285	0.199	0.201	0.199	0.202	0.203	0.199	0.2005		285	0.197	0.2	0.197	0.194	0.198	0.195	0.196833		285	0.192	0.196	0.197	0.196	0.196	0.194	0.195167		285	0.196	0.201	0.196	0.199	0.204	0.199	0.199167		285	0.198	0.197	0.194	0.198	0.195	0.198	0.196667		285	0.202	0.2	0.199	0.2	0.204	0.203	0.201333		285	0.192	0.196	0.205	0.201	0.2	0.202	0.199333		285	0.194	0.2	0.194	0.196	0.197	0.193	0.195667		285	0.196	0.193	0.198	0.193	0.19	0.197	0.1945		285	0.193	0.191	0.192	0.196	0.191	0.192	0.1925
	286	0.174	0.176	0.169	0.175	0.173	0.173	0.173333		286	0.17	0.173	0.173	0.171	0.171	0.173	0.171833		286	0.192	0.189	0.189	0.189	0.19	0.194	0.1905		286	0.181	0.178	0.178	0.18	0.182	0.182	0.180167		286	0.179	0.178	0.176	0.175	0.185	0.182	0.179167		286	0.178	0.176	0.185	0.179	0.178	0.178	0.179		286	0.176	0.174	0.178	0.178	0.176	0.178	0.176667		286	0.179	0.177	0.179	0.176	0.181	0.179	0.1785		286	0.178	0.179	0.184	0.182	0.179	0.181	0.1805		286	0.181	0.184	0.181	0.184	0.186	0.182	0.183		286	0.18	0.183	0.18	0.178	0.18	0.177	0.179667		286	0.174	0.178	0.179	0.179	0.178	0.177	0.1775		286	0.178	0.183	0.178	0.181	0.186	0.181	0.181167		286	0.18	0.179	0.177	0.181	0.178	0.18	0.179167		286	0.186	0.183	0.182	0.182	0.187	0.185	0.184167		286	0.174	0.179	0.187	0.183	0.182	0.184	0.1815		286	0.177	0.183	0.178	0.18	0.18	0.177	0.179167		286	0.178	0.176	0.181	0.176	0.174	0.179	0.177333		286	0.176	0.174	0.175	0.178	0.174	0.175	0.175333
	287	0.159	0.161	0.153	0.159	0.158	0.158	0.158		287	0.154	0.157	0.158	0.155	0.155	0.157	0.156		287	0.174	0.172	0.172	0.171	0.172	0.176	0.172833		287	0.165	0.161	0.162	0.163	0.165	0.165	0.1635		287	0.163	0.161	0.16	0.16	0.168	0.166	0.163		287	0.162	0.161	0.168	0.163	0.162	0.162	0.163		287	0.16	0.159	0.161	0.162	0.16	0.162	0.160667		287	0.163	0.16	0.163	0.16	0.164	0.162	0.162		287	0.162	0.163	0.167	0.166	0.164	0.165	0.1645		287	0.165	0.167	0.166	0.168	0.169	0.166	0.166833		287	0.164	0.166	0.164	0.162	0.164	0.162	0.163667		287	0.159	0.162	0.163	0.162	0.161	0.161	0.161333		287	0.162	0.166	0.162	0.165	0.17	0.165	0.165		287	0.163	0.163	0.161	0.164	0.161	0.164	0.162667		287	0.169	0.166	0.165	0.166	0.171	0.169	0.167667		287	0.159	0.162	0.17	0.167	0.165	0.168	0.165167		287	0.162	0.166	0.162	0.164	0.164	0.161	0.163167		287	0.162	0.16	0.164	0.16	0.158	0.163	0.161167		287	0.16	0.159	0.159	0.162	0.159	0.159	0.159667
	288	0.145	0.146	0.14	0.145	0.144	0.144	0.144		288	0.141	0.144	0.144	0.142	0.141	0.143	0.1425		288	0.158	0.156	0.155	0.156	0.156	0.159	0.156667		288	0.15	0.146	0.148	0.149	0.15	0.15	0.148833		288	0.148	0.146	0.145	0.145	0.154	0.151	0.148167		288	0.149	0.146	0.153	0.149	0.147	0.148	0.148667		288	0.146	0.145	0.148	0.148	0.146	0.148	0.146833		288	0.148	0.146	0.148	0.146	0.149	0.147	0.147333		288	0.147	0.148	0.152	0.151	0.148	0.15	0.149333		288	0.151	0.153	0.152	0.153	0.155	0.151	0.1525		288	0.15	0.151	0.15	0.148	0.149	0.148	0.149333		288	0.146	0.148	0.15	0.148	0.147	0.147	0.147667		288	0.148	0.151	0.147	0.15	0.155	0.15	0.150167		288	0.149	0.15	0.147	0.15	0.148	0.15	0.149		288	0.155	0.151	0.15	0.151	0.155	0.154	0.152667		288	0.145	0.148	0.155	0.153	0.151	0.152	0.150667		288	0.148	0.151	0.148	0.148	0.149	0.147	0.1485		288	0.148	0.147	0.15	0.146	0.144	0.15	0.1475		288	0.147	0.146	0.145	0.148	0.145	0.146	0.146167
	289	0.131	0.133	0.126	0.131	0.13	0.13	0.130167		289	0.128	0.13	0.13	0.129	0.128	0.13	0.129167		289	0.142	0.14	0.14	0.141	0.141	0.145	0.1415		289	0.136	0.132	0.134	0.135	0.136	0.135	0.134667		289	0.133	0.132	0.132	0.131	0.139	0.137	0.134		289	0.135	0.132	0.137	0.135	0.132	0.134	0.134167		289	0.131	0.131	0.134	0.134	0.132	0.134	0.132667		289	0.133	0.132	0.134	0.131	0.135	0.132	0.132833		289	0.132	0.133	0.137	0.136	0.134	0.135	0.1345		289	0.136	0.138	0.138	0.139	0.14	0.137	0.138		289	0.136	0.137	0.135	0.133	0.135	0.135	0.135167		289	0.132	0.134	0.135	0.133	0.133	0.132	0.133167		289	0.134	0.136	0.132	0.136	0.139	0.136	0.1355		289	0.136	0.135	0.133	0.135	0.134	0.136	0.134833		289	0.14	0.138	0.136	0.137	0.14	0.14	0.1385		289	0.131	0.134	0.14	0.139	0.136	0.138	0.136333		289	0.133	0.137	0.133	0.133	0.135	0.133	0.134		289	0.134	0.134	0.136	0.132	0.13	0.136	0.133667		289	0.133	0.132	0.131	0.134	0.131	0.132	0.132167
	290	0.115	0.118	0.112	0.116	0.115	0.114	0.115		290	0.113	0.115	0.116	0.113	0.113	0.115	0.114167		290	0.126	0.125	0.124	0.125	0.125	0.128	0.1255		290	0.12	0.116	0.119	0.12	0.12	0.12	0.119167		290	0.119	0.118	0.118	0.116	0.124	0.121	0.119333		290	0.12	0.118	0.122	0.12	0.118	0.119	0.1195		290	0.116	0.116	0.118	0.118	0.117	0.118	0.117167		290	0.118	0.116	0.119	0.117	0.12	0.118	0.118		290	0.118	0.118	0.122	0.121	0.119	0.12	0.119667		290	0.122	0.123	0.122	0.124	0.124	0.122	0.122833		290	0.121	0.122	0.121	0.118	0.12	0.119	0.120167		290	0.117	0.118	0.12	0.118	0.118	0.117	0.118		290	0.118	0.121	0.117	0.12	0.123	0.121	0.12		290	0.12	0.12	0.118	0.12	0.119	0.12	0.1195		290	0.126	0.123	0.121	0.123	0.124	0.125	0.123667		290	0.116	0.119	0.124	0.124	0.122	0.123	0.121333		290	0.118	0.123	0.119	0.119	0.12	0.118	0.1195		290	0.12	0.119	0.121	0.118	0.116	0.122	0.119333		290	0.118	0.116	0.116	0.118	0.115	0.116	0.1165
	291	0.101	0.103	0.098	0.1	0.101	0.1	0.1005		291	0.098	0.1	0.1	0.099	0.099	0.1	0.0993333		291	0.111	0.11	0.109	0.109	0.11	0.113	0.110333		291	0.106	0.102	0.105	0.106	0.106	0.107	0.105333		291	0.105	0.104	0.104	0.102	0.109	0.106	0.105		291	0.106	0.104	0.108	0.106	0.104	0.105	0.1055		291	0.102	0.101	0.103	0.104	0.103	0.103	0.102667		291	0.104	0.102	0.103	0.102	0.105	0.104	0.103333		291	0.104	0.104	0.107	0.106	0.105	0.106	0.105333		291	0.107	0.107	0.107	0.109	0.11	0.107	0.107833		291	0.106	0.107	0.106	0.104	0.105	0.104	0.105333		291	0.102	0.103	0.105	0.104	0.103	0.102	0.103167		291	0.104	0.107	0.103	0.105	0.108	0.105	0.105333		291	0.105	0.105	0.104	0.106	0.105	0.106	0.105167		291	0.111	0.108	0.107	0.108	0.109	0.11	0.108833		291	0.102	0.105	0.109	0.11	0.107	0.109	0.107		291	0.104	0.108	0.105	0.106	0.106	0.104	0.1055		291	0.105	0.106	0.107	0.104	0.103	0.107	0.105333		291	0.103	0.101	0.102	0.104	0.1	0.102	0.102
	292	0.089	0.091	0.086	0.088	0.089	0.088	0.0885		292	0.086	0.087	0.088	0.087	0.086	0.088	0.087		292	0.097	0.096	0.096	0.095	0.096	0.099	0.0965		292	0.094	0.09	0.092	0.093	0.094	0.094	0.0928333		292	0.093	0.092	0.091	0.09	0.096	0.093	0.0925		292	0.094	0.092	0.096	0.094	0.091	0.094	0.0935		292	0.089	0.089	0.09	0.091	0.09	0.091	0.09		292	0.091	0.089	0.091	0.09	0.093	0.091	0.0908333		292	0.091	0.092	0.095	0.094	0.093	0.093	0.093		292	0.094	0.095	0.095	0.096	0.098	0.094	0.0953333		292	0.094	0.095	0.094	0.092	0.093	0.092	0.0933333		292	0.09	0.092	0.093	0.092	0.091	0.09	0.0913333		292	0.091	0.094	0.091	0.093	0.095	0.093	0.0928333		292	0.093	0.093	0.092	0.094	0.093	0.093	0.093		292	0.097	0.094	0.094	0.095	0.096	0.096	0.0953333		292	0.09	0.093	0.097	0.097	0.094	0.096	0.0945		292	0.092	0.095	0.093	0.094	0.094	0.092	0.0933333		292	0.093	0.094	0.095	0.092	0.09	0.094	0.093		292	0.09	0.088	0.089	0.091	0.088	0.089	0.0891667
	293	0.078	0.08	0.075	0.077	0.078	0.078	0.0776667		293	0.075	0.077	0.077	0.076	0.075	0.077	0.0761667		293	0.086	0.084	0.084	0.083	0.084	0.087	0.0846667		293	0.083	0.08	0.081	0.082	0.084	0.083	0.0821667		293	0.082	0.08	0.079	0.079	0.084	0.081	0.0808333		293	0.083	0.081	0.084	0.082	0.08	0.083	0.0821667		293	0.078	0.078	0.079	0.081	0.079	0.08	0.0791667		293	0.08	0.078	0.08	0.078	0.081	0.08	0.0795		293	0.08	0.081	0.083	0.083	0.082	0.081	0.0816667		293	0.082	0.084	0.084	0.084	0.086	0.082	0.0836667		293	0.082	0.083	0.083	0.081	0.082	0.081	0.082		293	0.08	0.081	0.082	0.081	0.08	0.079	0.0805		293	0.08	0.082	0.08	0.081	0.084	0.081	0.0813333		293	0.082	0.081	0.08	0.082	0.082	0.082	0.0815		293	0.086	0.083	0.082	0.083	0.084	0.084	0.0836667		293	0.08	0.083	0.086	0.085	0.083	0.085	0.0836667		293	0.081	0.084	0.082	0.082	0.083	0.08	0.082		293	0.082	0.083	0.084	0.081	0.08	0.083	0.0821667		293	0.079	0.077	0.078	0.079	0.077	0.078	0.078
	294	0.068	0.069	0.065	0.068	0.067	0.068	0.0675		294	0.065	0.066	0.066	0.066	0.064	0.066	0.0655		294	0.074	0.072	0.072	0.072	0.072	0.075	0.0728333		294	0.072	0.069	0.071	0.071	0.074	0.072	0.0715		294	0.071	0.07	0.068	0.068	0.073	0.07	0.07		294	0.072	0.07	0.072	0.071	0.069	0.071	0.0708333		294	0.067	0.066	0.068	0.07	0.068	0.068	0.0678333		294	0.069	0.068	0.069	0.068	0.071	0.069	0.069		294	0.07	0.07	0.073	0.072	0.071	0.07	0.071		294	0.072	0.073	0.073	0.073	0.074	0.071	0.0726667		294	0.071	0.071	0.072	0.07	0.07	0.07	0.0706667		294	0.069	0.069	0.071	0.071	0.069	0.068	0.0695		294	0.068	0.07	0.068	0.07	0.072	0.069	0.0695		294	0.071	0.071	0.069	0.072	0.071	0.071	0.0708333		294	0.075	0.072	0.071	0.073	0.073	0.073	0.0728333		294	0.07	0.073	0.075	0.075	0.072	0.074	0.0731667		294	0.071	0.073	0.071	0.071	0.073	0.07	0.0715		294	0.07	0.072	0.073	0.07	0.068	0.072	0.0708333		294	0.069	0.067	0.067	0.068	0.067	0.068	0.0676667
	295	0.058	0.059	0.055	0.058	0.058	0.058	0.0576667		295	0.055	0.056	0.057	0.055	0.054	0.056	0.0555		295	0.062	0.062	0.062	0.061	0.061	0.064	0.062		295	0.062	0.059	0.06	0.06	0.063	0.061	0.0608333		295	0.06	0.059	0.058	0.057	0.062	0.059	0.0591667		295	0.062	0.06	0.061	0.061	0.059	0.06	0.0605		295	0.057	0.056	0.057	0.059	0.058	0.058	0.0575		295	0.058	0.058	0.058	0.058	0.06	0.058	0.0583333		295	0.06	0.06	0.062	0.061	0.061	0.059	0.0605		295	0.062	0.062	0.062	0.063	0.063	0.061	0.0621667		295	0.061	0.06	0.062	0.059	0.06	0.059	0.0601667		295	0.059	0.059	0.061	0.061	0.06	0.058	0.0596667		295	0.058	0.06	0.058	0.06	0.062	0.059	0.0595		295	0.06	0.06	0.059	0.061	0.06	0.06	0.06		295	0.065	0.062	0.061	0.063	0.063	0.063	0.0628333		295	0.06	0.062	0.065	0.064	0.062	0.064	0.0628333		295	0.061	0.064	0.061	0.061	0.063	0.06	0.0616667		295	0.06	0.062	0.062	0.06	0.058	0.062	0.0606667		295	0.059	0.057	0.057	0.057	0.057	0.058	0.0575
	296	0.05	0.05	0.047	0.049	0.05	0.049	0.0491667		296	0.046	0.048	0.048	0.047	0.046	0.047	0.047		296	0.053	0.052	0.052	0.052	0.051	0.054	0.0523333		296	0.053	0.049	0.051	0.052	0.053	0.052	0.0516667		296	0.051	0.05	0.049	0.049	0.053	0.05	0.0503333		296	0.053	0.051	0.052	0.052	0.05	0.051	0.0515		296	0.048	0.048	0.049	0.05	0.049	0.05	0.049		296	0.049	0.049	0.049	0.05	0.051	0.05	0.0496667		296	0.052	0.051	0.053	0.052	0.052	0.051	0.0518333		296	0.053	0.054	0.052	0.054	0.054	0.053	0.0533333		296	0.052	0.051	0.053	0.05	0.051	0.051	0.0513333		296	0.05	0.05	0.051	0.052	0.051	0.049	0.0505		296	0.05	0.051	0.05	0.051	0.053	0.05	0.0508333		296	0.051	0.051	0.05	0.052	0.052	0.052	0.0513333		296	0.057	0.054	0.053	0.054	0.055	0.054	0.0545		296	0.051	0.053	0.055	0.056	0.053	0.055	0.0538333		296	0.052	0.054	0.053	0.052	0.054	0.051	0.0526667		296	0.051	0.054	0.053	0.052	0.05	0.053	0.0521667		296	0.05	0.049	0.049	0.048	0.049	0.05	0.0491667
	297	0.043	0.043	0.04	0.043	0.043	0.042	0.0423333		297	0.039	0.041	0.041	0.04	0.038	0.04	0.0398333		297	0.044	0.044	0.044	0.044	0.044	0.046	0.0443333		297	0.045	0.041	0.043	0.045	0.046	0.044	0.044		297	0.043	0.043	0.042	0.041	0.045	0.042	0.0426667		297	0.046	0.044	0.045	0.045	0.044	0.044	0.0446667		297	0.04	0.041	0.042	0.043	0.042	0.043	0.0418333		297	0.041	0.042	0.042	0.042	0.043	0.042	0.042		297	0.044	0.043	0.045	0.045	0.045	0.044	0.0443333		297	0.046	0.046	0.045	0.047	0.047	0.045	0.046		297	0.046	0.045	0.046	0.044	0.044	0.044	0.0448333		297	0.042	0.043	0.044	0.044	0.043	0.041	0.0428333		297	0.042	0.044	0.042	0.044	0.045	0.043	0.0433333		297	0.044	0.044	0.043	0.045	0.046	0.045	0.0445		297	0.049	0.046	0.046	0.046	0.047	0.047	0.0468333		297	0.043	0.044	0.047	0.047	0.045	0.046	0.0453333		297	0.044	0.046	0.046	0.045	0.045	0.043	0.0448333		297	0.044	0.047	0.047	0.045	0.043	0.047	0.0455		297	0.043	0.041	0.041	0.041	0.041	0.042	0.0415
	298	0.036	0.037	0.034	0.037	0.036	0.036	0.036		298	0.033	0.035	0.035	0.034	0.033	0.033	0.0338333		298	0.038	0.038	0.038	0.037	0.037	0.04	0.038		298	0.039	0.036	0.038	0.038	0.039	0.038	0.038		298	0.037	0.037	0.036	0.036	0.038	0.036	0.0366667		298	0.04	0.039	0.039	0.039	0.038	0.038	0.0388333		298	0.034	0.035	0.035	0.037	0.036	0.037	0.0356667		298	0.035	0.036	0.036	0.037	0.037	0.036	0.0361667		298	0.038	0.037	0.038	0.038	0.039	0.037	0.0378333		298	0.039	0.039	0.038	0.04	0.041	0.038	0.0391667		298	0.039	0.039	0.039	0.038	0.038	0.038	0.0385		298	0.036	0.037	0.037	0.038	0.037	0.035	0.0366667		298	0.036	0.038	0.036	0.038	0.039	0.037	0.0373333		298	0.037	0.037	0.036	0.038	0.039	0.038	0.0375		298	0.043	0.041	0.04	0.04	0.041	0.041	0.041		298	0.037	0.038	0.04	0.04	0.038	0.039	0.0386667		298	0.038	0.04	0.04	0.039	0.039	0.037	0.0388333		298	0.038	0.041	0.041	0.04	0.038	0.04	0.0396667		298	0.037	0.034	0.035	0.035	0.035	0.036	0.0353333
	299	0.031	0.032	0.028	0.031	0.031	0.031	0.0306667		299	0.028	0.029	0.03	0.029	0.028	0.028	0.0286667		299	0.033	0.033	0.032	0.032	0.032	0.034	0.0326667		299	0.033	0.031	0.033	0.032	0.034	0.033	0.0326667		299	0.033	0.032	0.031	0.032	0.033	0.031	0.032		299	0.034	0.034	0.034	0.034	0.033	0.033	0.0336667		299	0.029	0.03	0.029	0.031	0.031	0.032	0.0303333		299	0.03	0.031	0.031	0.032	0.032	0.031	0.0311667		299	0.032	0.032	0.033	0.033	0.033	0.032	0.0325		299	0.034	0.033	0.033	0.034	0.035	0.033	0.0336667		299	0.034	0.033	0.034	0.033	0.033	0.033	0.0333333		299	0.032	0.032	0.033	0.034	0.032	0.031	0.0323333		299	0.031	0.032	0.031	0.032	0.034	0.032	0.032		299	0.033	0.032	0.032	0.034	0.033	0.032	0.0326667		299	0.038	0.035	0.035	0.035	0.036	0.036	0.0358333		299	0.032	0.033	0.035	0.035	0.033	0.034	0.0336667		299	0.034	0.035	0.034	0.034	0.034	0.033	0.034		299	0.033	0.036	0.036	0.035	0.033	0.035	0.0346667		299	0.032	0.03	0.03	0.031	0.03	0.031	0.0306667
	300	0.028	0.028	0.025	0.027	0.028	0.027	0.0271667		300	0.024	0.025	0.026	0.025	0.024	0.024	0.0246667		300	0.028	0.028	0.028	0.027	0.027	0.03	0.028		300	0.03	0.028	0.029	0.028	0.031	0.029	0.0291667		300	0.029	0.028	0.027	0.027	0.029	0.027	0.0278333		300	0.03	0.03	0.03	0.031	0.029	0.03	0.03		300	0.026	0.027	0.026	0.027	0.028	0.028	0.027		300	0.027	0.026	0.027	0.028	0.028	0.027	0.0271667		300	0.029	0.028	0.029	0.029	0.029	0.028	0.0286667		300	0.029	0.029	0.029	0.03	0.031	0.029	0.0295		300	0.03	0.029	0.03	0.029	0.029	0.029	0.0293333		300	0.029	0.029	0.029	0.03	0.028	0.028	0.0288333		300	0.028	0.028	0.027	0.028	0.03	0.028	0.0281667		300	0.03	0.029	0.028	0.031	0.029	0.029	0.0293333		300	0.033	0.03	0.03	0.031	0.031	0.032	0.0311667		300	0.029	0.03	0.031	0.031	0.029	0.031	0.0301667		300	0.03	0.03	0.03	0.03	0.03	0.029	0.0298333		300	0.029	0.032	0.031	0.03	0.029	0.03	0.0301667		300	0.028	0.026	0.026	0.027	0.027	0.027	0.0268333
	301	0.024	0.025	0.021	0.024	0.025	0.024	0.0238333		301	0.022	0.022	0.023	0.022	0.021	0.022	0.022		301	0.025	0.024	0.024	0.023	0.023	0.026	0.0241667		301	0.026	0.024	0.026	0.025	0.027	0.026	0.0256667		301	0.025	0.024	0.023	0.023	0.025	0.023	0.0238333		301	0.027	0.025	0.027	0.027	0.025	0.026	0.0261667		301	0.023	0.024	0.022	0.024	0.024	0.024	0.0235		301	0.024	0.023	0.023	0.024	0.025	0.024	0.0238333		301	0.026	0.025	0.026	0.026	0.026	0.024	0.0255		301	0.026	0.026	0.026	0.026	0.028	0.026	0.0263333		301	0.027	0.025	0.027	0.026	0.026	0.025	0.026		301	0.025	0.025	0.026	0.026	0.025	0.024	0.0251667		301	0.024	0.025	0.024	0.025	0.026	0.025	0.0248333		301	0.026	0.026	0.024	0.028	0.026	0.025	0.0258333		301	0.03	0.026	0.026	0.027	0.027	0.028	0.0273333		301	0.025	0.026	0.027	0.028	0.025	0.028	0.0265		301	0.027	0.027	0.027	0.027	0.027	0.026	0.0268333		301	0.025	0.028	0.026	0.026	0.025	0.027	0.0261667		301	0.024	0.023	0.023	0.024	0.024	0.024	0.0236667
	302	0.023	0.023	0.02	0.022	0.023	0.022	0.0221667		302	0.019	0.019	0.02	0.02	0.018	0.019	0.0191667		302	0.021	0.021	0.02	0.02	0.02	0.022	0.0206667		302	0.024	0.021	0.024	0.024	0.025	0.023	0.0235		302	0.022	0.021	0.02	0.02	0.022	0.019	0.0206667		302	0.024	0.022	0.024	0.024	0.022	0.023	0.0231667		302	0.021	0.021	0.02	0.022	0.021	0.022	0.0211667		302	0.021	0.019	0.02	0.021	0.022	0.021	0.0206667		302	0.023	0.023	0.023	0.023	0.023	0.021	0.0226667		302	0.023	0.023	0.024	0.023	0.025	0.023	0.0235		302	0.025	0.022	0.025	0.023	0.024	0.023	0.0236667		302	0.022	0.022	0.023	0.023	0.022	0.021	0.0221667		302	0.021	0.021	0.021	0.022	0.022	0.023	0.0216667		302	0.023	0.023	0.022	0.024	0.023	0.022	0.0228333		302	0.027	0.023	0.023	0.023	0.023	0.025	0.024		302	0.022	0.023	0.024	0.025	0.022	0.024	0.0233333		302	0.025	0.024	0.024	0.024	0.024	0.023	0.024		302	0.021	0.025	0.023	0.023	0.022	0.024	0.023		302	0.021	0.02	0.019	0.02	0.02	0.021	0.0201667
	303	0.02	0.021	0.019	0.02	0.021	0.02	0.0201667		303	0.017	0.017	0.017	0.018	0.015	0.017	0.0168333		303	0.019	0.019	0.018	0.017	0.018	0.02	0.0185		303	0.021	0.019	0.021	0.021	0.023	0.021	0.021		303	0.02	0.02	0.018	0.018	0.02	0.017	0.0188333		303	0.022	0.021	0.021	0.021	0.02	0.021	0.021		303	0.018	0.019	0.018	0.019	0.019	0.019	0.0186667		303	0.018	0.017	0.019	0.02	0.019	0.019	0.0186667		303	0.021	0.02	0.021	0.02	0.02	0.019	0.0201667		303	0.02	0.021	0.021	0.021	0.023	0.02	0.021		303	0.022	0.02	0.023	0.021	0.022	0.021	0.0215		303	0.021	0.02	0.021	0.021	0.02	0.018	0.0201667		303	0.019	0.019	0.019	0.02	0.02	0.021	0.0196667		303	0.021	0.02	0.02	0.022	0.021	0.02	0.0206667		303	0.024	0.02	0.021	0.021	0.021	0.022	0.0215		303	0.02	0.02	0.021	0.022	0.019	0.022	0.0206667		303	0.022	0.022	0.022	0.022	0.022	0.021	0.0218333		303	0.02	0.024	0.022	0.021	0.021	0.022	0.0216667		303	0.019	0.018	0.017	0.018	0.018	0.019	0.0181667
	304	0.018	0.018	0.016	0.018	0.019	0.018	0.0178333		304	0.015	0.015	0.016	0.015	0.014	0.015	0.015		304	0.018	0.017	0.017	0.016	0.017	0.018	0.0171667		304	0.019	0.017	0.019	0.02	0.022	0.019	0.0193333		304	0.018	0.018	0.017	0.017	0.019	0.015	0.0173333		304	0.02	0.019	0.019	0.019	0.019	0.018	0.019		304	0.016	0.018	0.016	0.017	0.017	0.018	0.017		304	0.017	0.017	0.017	0.018	0.017	0.018	0.0173333		304	0.019	0.019	0.019	0.019	0.019	0.017	0.0186667		304	0.019	0.019	0.019	0.02	0.021	0.018	0.0193333		304	0.02	0.019	0.02	0.019	0.02	0.019	0.0195		304	0.019	0.018	0.019	0.019	0.018	0.017	0.0183333		304	0.018	0.018	0.016	0.018	0.018	0.019	0.0178333		304	0.02	0.018	0.018	0.02	0.019	0.018	0.0188333		304	0.022	0.019	0.019	0.019	0.019	0.02	0.0196667		304	0.019	0.019	0.02	0.021	0.019	0.02	0.0196667		304	0.019	0.02	0.02	0.021	0.02	0.018	0.0196667		304	0.018	0.022	0.019	0.019	0.019	0.021	0.0196667		304	0.018	0.017	0.016	0.017	0.017	0.017	0.017
	305	0.017	0.017	0.015	0.017	0.018	0.017	0.0168333		305	0.014	0.014	0.015	0.014	0.013	0.013	0.0138333		305	0.017	0.016	0.016	0.015	0.015	0.018	0.0161667		305	0.017	0.016	0.018	0.018	0.02	0.018	0.0178333		305	0.017	0.017	0.015	0.015	0.017	0.014	0.0158333		305	0.019	0.017	0.018	0.019	0.018	0.017	0.018		305	0.014	0.017	0.015	0.016	0.016	0.016	0.0156667		305	0.015	0.015	0.015	0.016	0.016	0.016	0.0155		305	0.017	0.018	0.017	0.018	0.018	0.016	0.0173333		305	0.017	0.017	0.017	0.019	0.019	0.017	0.0176667		305	0.019	0.018	0.019	0.018	0.019	0.018	0.0185		305	0.017	0.017	0.017	0.018	0.016	0.015	0.0166667		305	0.017	0.017	0.015	0.016	0.016	0.017	0.0163333		305	0.018	0.017	0.017	0.019	0.018	0.017	0.0176667		305	0.02	0.017	0.018	0.018	0.017	0.019	0.0181667		305	0.017	0.017	0.018	0.02	0.017	0.019	0.018		305	0.018	0.018	0.019	0.019	0.019	0.016	0.0181667		305	0.016	0.02	0.018	0.017	0.016	0.018	0.0175		305	0.017	0.016	0.016	0.016	0.015	0.015	0.0158333
	306	0.015	0.016	0.013	0.015	0.016	0.015	0.015		306	0.014	0.014	0.014	0.013	0.012	0.013	0.0133333		306	0.015	0.015	0.015	0.014	0.014	0.016	0.0148333		306	0.016	0.014	0.017	0.017	0.018	0.016	0.0163333		306	0.015	0.015	0.014	0.014	0.016	0.013	0.0145		306	0.018	0.016	0.017	0.017	0.016	0.016	0.0166667		306	0.014	0.016	0.014	0.016	0.015	0.015	0.015		306	0.014	0.014	0.014	0.015	0.015	0.015	0.0145		306	0.016	0.018	0.016	0.017	0.017	0.016	0.0166667		306	0.016	0.016	0.016	0.017	0.018	0.016	0.0165		306	0.017	0.017	0.018	0.017	0.017	0.016	0.017		306	0.017	0.016	0.016	0.017	0.016	0.014	0.016		306	0.016	0.015	0.014	0.015	0.015	0.015	0.015		306	0.017	0.016	0.015	0.018	0.016	0.017	0.0165		306	0.019	0.016	0.017	0.017	0.015	0.017	0.0168333		306	0.015	0.015	0.016	0.018	0.016	0.017	0.0161667		306	0.016	0.017	0.018	0.017	0.017	0.015	0.0166667		306	0.014	0.018	0.016	0.015	0.014	0.016	0.0155		306	0.016	0.014	0.014	0.014	0.014	0.014	0.0143333
	307	0.015	0.015	0.012	0.015	0.016	0.014	0.0145		307	0.012	0.013	0.013	0.012	0.011	0.012	0.0121667		307	0.014	0.014	0.014	0.013	0.013	0.014	0.0136667		307	0.017	0.014	0.016	0.016	0.017	0.015	0.0158333		307	0.014	0.015	0.013	0.012	0.015	0.012	0.0135		307	0.017	0.016	0.016	0.016	0.014	0.015	0.0156667		307	0.014	0.014	0.013	0.016	0.014	0.015	0.0143333		307	0.013	0.013	0.013	0.014	0.014	0.014	0.0135		307	0.016	0.017	0.016	0.016	0.016	0.015	0.016		307	0.016	0.016	0.015	0.016	0.018	0.015	0.016		307	0.016	0.015	0.016	0.015	0.016	0.015	0.0155		307	0.016	0.015	0.016	0.017	0.015	0.014	0.0155		307	0.014	0.013	0.013	0.014	0.014	0.014	0.0136667		307	0.016	0.015	0.014	0.016	0.015	0.016	0.0153333		307	0.018	0.015	0.016	0.016	0.015	0.016	0.016		307	0.013	0.014	0.015	0.016	0.014	0.015	0.0145		307	0.015	0.016	0.016	0.015	0.015	0.014	0.0151667		307	0.012	0.017	0.015	0.013	0.012	0.015	0.014		307	0.015	0.013	0.012	0.013	0.013	0.013	0.0131667
	308	0.015	0.014	0.012	0.015	0.015	0.014	0.0141667		308	0.011	0.013	0.012	0.011	0.01	0.012	0.0115		308	0.013	0.013	0.013	0.012	0.012	0.014	0.0128333		308	0.016	0.014	0.014	0.015	0.017	0.015	0.0151667		308	0.014	0.014	0.012	0.011	0.014	0.011	0.0126667		308	0.016	0.015	0.014	0.015	0.013	0.014	0.0145		308	0.013	0.014	0.012	0.014	0.014	0.014	0.0135		308	0.012	0.012	0.013	0.014	0.013	0.013	0.0128333		308	0.015	0.015	0.014	0.015	0.015	0.014	0.0146667		308	0.015	0.015	0.014	0.016	0.016	0.014	0.015		308	0.014	0.013	0.014	0.013	0.015	0.014	0.0138333		308	0.016	0.015	0.015	0.017	0.014	0.014	0.0151667		308	0.012	0.012	0.012	0.012	0.013	0.013	0.0123333		308	0.015	0.014	0.013	0.015	0.014	0.014	0.0141667		308	0.017	0.014	0.014	0.013	0.014	0.015	0.0145		308	0.014	0.014	0.015	0.016	0.014	0.015	0.0146667		308	0.014	0.014	0.015	0.014	0.014	0.013	0.014		308	0.012	0.017	0.015	0.014	0.013	0.015	0.0143333		308	0.014	0.013	0.013	0.013	0.013	0.014	0.0133333
	309	0.013	0.013	0.011	0.014	0.014	0.013	0.013		309	0.01	0.011	0.011	0.01	0.009	0.01	0.0101667		309	0.012	0.012	0.011	0.01	0.011	0.013	0.0115		309	0.015	0.014	0.014	0.014	0.016	0.015	0.0146667		309	0.012	0.013	0.01	0.01	0.013	0.009	0.0111667		309	0.014	0.013	0.013	0.013	0.012	0.013	0.013		309	0.011	0.013	0.011	0.013	0.013	0.013	0.0123333		309	0.012	0.011	0.013	0.013	0.012	0.012	0.0121667		309	0.013	0.014	0.013	0.014	0.014	0.013	0.0135		309	0.014	0.014	0.014	0.015	0.015	0.013	0.0141667		309	0.014	0.012	0.013	0.011	0.014	0.013	0.0128333		309	0.014	0.014	0.013	0.015	0.013	0.013	0.0136667		309	0.012	0.012	0.011	0.012	0.013	0.012	0.012		309	0.014	0.014	0.013	0.014	0.013	0.013	0.0135		309	0.016	0.012	0.013	0.012	0.013	0.015	0.0135		309	0.014	0.015	0.014	0.015	0.013	0.015	0.0143333		309	0.014	0.014	0.014	0.013	0.013	0.012	0.0133333		309	0.011	0.017	0.014	0.013	0.012	0.014	0.0135		309	0.014	0.013	0.013	0.013	0.013	0.014	0.0133333
	310	0.012	0.012	0.01	0.012	0.013	0.012	0.0118333		310	0.009	0.01	0.01	0.009	0.009	0.009	0.00933333		310	0.011	0.011	0.011	0.01	0.01	0.013	0.011		310	0.014	0.013	0.013	0.013	0.016	0.014	0.0138333		310	0.011	0.011	0.009	0.01	0.012	0.009	0.0103333		310	0.014	0.014	0.013	0.013	0.012	0.013	0.0131667		310	0.01	0.012	0.01	0.012	0.012	0.013	0.0115		310	0.012	0.011	0.012	0.013	0.012	0.011	0.0118333		310	0.012	0.012	0.012	0.012	0.013	0.012	0.0121667		310	0.013	0.013	0.013	0.014	0.014	0.013	0.0133333		310	0.013	0.011	0.013	0.012	0.013	0.012	0.0123333		310	0.012	0.013	0.012	0.014	0.012	0.011	0.0123333		310	0.01	0.011	0.009	0.012	0.012	0.011	0.0108333		310	0.014	0.013	0.012	0.014	0.013	0.013	0.0131667		310	0.015	0.011	0.012	0.012	0.012	0.014	0.0126667		310	0.013	0.014	0.014	0.015	0.012	0.014	0.0136667		310	0.013	0.013	0.014	0.013	0.013	0.012	0.013		310	0.01	0.015	0.013	0.011	0.01	0.012	0.0118333		310	0.013	0.011	0.012	0.011	0.011	0.012	0.0116667
	311	0.011	0.012	0.009	0.011	0.012	0.011	0.011		311	0.009	0.009	0.009	0.008	0.008	0.009	0.00866667		311	0.011	0.011	0.01	0.009	0.01	0.011	0.0103333		311	0.013	0.012	0.013	0.013	0.015	0.014	0.0133333		311	0.01	0.011	0.009	0.01	0.011	0.008	0.00983333		311	0.014	0.014	0.013	0.014	0.013	0.013	0.0135		311	0.01	0.011	0.01	0.012	0.012	0.012	0.0111667		311	0.011	0.01	0.01	0.012	0.011	0.01	0.0106667		311	0.012	0.012	0.012	0.011	0.012	0.012	0.0118333		311	0.011	0.011	0.012	0.013	0.014	0.011	0.012		311	0.012	0.011	0.013	0.011	0.011	0.011	0.0115		311	0.011	0.011	0.012	0.013	0.012	0.01	0.0115		311	0.009	0.01	0.008	0.011	0.011	0.01	0.00983333		311	0.014	0.013	0.011	0.013	0.013	0.013	0.0128333		311	0.015	0.01	0.011	0.012	0.011	0.013	0.012		311	0.011	0.013	0.013	0.014	0.011	0.013	0.0125		311	0.012	0.012	0.014	0.012	0.012	0.011	0.0121667		311	0.01	0.014	0.012	0.01	0.01	0.011	0.0111667		311	0.012	0.01	0.01	0.01	0.01	0.011	0.0105
	312	0.011	0.013	0.01	0.011	0.012	0.012	0.0115		312	0.009	0.009	0.009	0.008	0.008	0.009	0.00866667		312	0.011	0.011	0.01	0.009	0.01	0.011	0.0103333		312	0.013	0.012	0.012	0.014	0.015	0.013	0.0131667		312	0.01	0.011	0.009	0.009	0.011	0.008	0.00966667		312	0.015	0.015	0.014	0.015	0.014	0.014	0.0145		312	0.009	0.01	0.01	0.011	0.011	0.012	0.0105		312	0.01	0.01	0.01	0.012	0.011	0.01	0.0105		312	0.012	0.013	0.013	0.012	0.012	0.012	0.0123333		312	0.01	0.012	0.011	0.012	0.013	0.011	0.0115		312	0.012	0.011	0.013	0.012	0.012	0.011	0.0118333		312	0.011	0.011	0.012	0.013	0.012	0.01	0.0115		312	0.009	0.009	0.009	0.011	0.01	0.01	0.00966667		312	0.013	0.013	0.011	0.013	0.013	0.012	0.0125		312	0.015	0.011	0.011	0.011	0.012	0.013	0.0121667		312	0.011	0.012	0.013	0.014	0.011	0.013	0.0123333		312	0.011	0.012	0.013	0.012	0.012	0.011	0.0118333		312	0.009	0.014	0.012	0.01	0.01	0.011	0.011		312	0.012	0.01	0.01	0.011	0.01	0.011	0.0106667
	313	0.012	0.012	0.011	0.012	0.012	0.012	0.0118333		313	0.01	0.01	0.01	0.009	0.008	0.009	0.00933333		313	0.011	0.011	0.01	0.009	0.01	0.011	0.0103333		313	0.013	0.011	0.012	0.014	0.014	0.013	0.0128333		313	0.011	0.011	0.01	0.009	0.011	0.008	0.01		313	0.015	0.014	0.014	0.016	0.013	0.014	0.0143333		313	0.009	0.011	0.011	0.012	0.011	0.011	0.0108333		313	0.01	0.01	0.01	0.012	0.011	0.011	0.0106667		313	0.012	0.013	0.013	0.012	0.013	0.012	0.0125		313	0.01	0.011	0.011	0.012	0.013	0.01	0.0111667		313	0.013	0.012	0.013	0.012	0.013	0.013	0.0126667		313	0.011	0.011	0.012	0.013	0.012	0.01	0.0115		313	0.009	0.009	0.009	0.011	0.01	0.01	0.00966667		313	0.012	0.012	0.011	0.013	0.013	0.011	0.012		313	0.015	0.011	0.011	0.012	0.012	0.013	0.0123333		313	0.011	0.012	0.013	0.013	0.011	0.013	0.0121667		313	0.011	0.012	0.013	0.012	0.013	0.011	0.012		313	0.01	0.015	0.013	0.011	0.012	0.012	0.0121667		313	0.012	0.01	0.01	0.012	0.01	0.011	0.0108333
	314	0.011	0.011	0.011	0.012	0.013	0.012	0.0116667		314	0.009	0.01	0.009	0.009	0.007	0.009	0.00883333		314	0.01	0.01	0.01	0.009	0.01	0.011	0.01		314	0.012	0.011	0.012	0.013	0.014	0.013	0.0125		314	0.011	0.011	0.011	0.009	0.011	0.008	0.0101667		314	0.014	0.013	0.013	0.014	0.013	0.013	0.0133333		314	0.009	0.01	0.01	0.011	0.01	0.01	0.01		314	0.011	0.01	0.011	0.012	0.011	0.011	0.011		314	0.012	0.013	0.013	0.012	0.014	0.012	0.0126667		314	0.01	0.011	0.01	0.011	0.012	0.009	0.0105		314	0.013	0.012	0.013	0.012	0.013	0.013	0.0126667		314	0.011	0.011	0.012	0.013	0.012	0.01	0.0115		314	0.01	0.01	0.01	0.011	0.01	0.011	0.0103333		314	0.011	0.012	0.01	0.013	0.012	0.011	0.0115		314	0.014	0.011	0.011	0.012	0.012	0.013	0.0121667		314	0.011	0.012	0.012	0.013	0.01	0.012	0.0116667		314	0.01	0.012	0.012	0.011	0.012	0.01	0.0111667		314	0.01	0.015	0.012	0.012	0.011	0.012	0.012		314	0.011	0.011	0.01	0.011	0.01	0.011	0.0106667
	315	0.011	0.011	0.01	0.011	0.012	0.011	0.011		315	0.008	0.009	0.009	0.009	0.007	0.009	0.0085		315	0.01	0.009	0.01	0.01	0.009	0.011	0.00983333		315	0.012	0.011	0.012	0.013	0.014	0.012	0.0123333		315	0.012	0.011	0.01	0.009	0.012	0.009	0.0105		315	0.013	0.012	0.012	0.012	0.011	0.012	0.012		315	0.009	0.01	0.009	0.011	0.01	0.011	0.01		315	0.011	0.01	0.011	0.012	0.011	0.011	0.011		315	0.011	0.012	0.013	0.012	0.013	0.011	0.012		315	0.01	0.011	0.009	0.011	0.012	0.009	0.0103333		315	0.013	0.012	0.013	0.012	0.012	0.013	0.0125		315	0.011	0.011	0.012	0.013	0.012	0.009	0.0113333		315	0.01	0.01	0.01	0.011	0.01	0.011	0.0103333		315	0.011	0.012	0.01	0.013	0.011	0.01	0.0111667		315	0.015	0.011	0.011	0.012	0.011	0.012	0.012		315	0.01	0.012	0.012	0.013	0.01	0.011	0.0113333		315	0.011	0.012	0.011	0.011	0.011	0.01	0.011		315	0.009	0.014	0.011	0.011	0.01	0.011	0.011		315	0.011	0.01	0.009	0.01	0.01	0.01	0.01
	316	0.01	0.01	0.008	0.01	0.011	0.009	0.00966667		316	0.008	0.009	0.008	0.009	0.007	0.009	0.00833333		316	0.01	0.01	0.01	0.01	0.008	0.012	0.01		316	0.012	0.011	0.012	0.013	0.014	0.012	0.0123333		316	0.012	0.012	0.01	0.01	0.012	0.009	0.0108333		316	0.012	0.011	0.012	0.011	0.011	0.011	0.0113333		316	0.009	0.011	0.009	0.011	0.012	0.011	0.0105		316	0.011	0.011	0.011	0.012	0.011	0.012	0.0113333		316	0.012	0.012	0.013	0.013	0.014	0.012	0.0126667		316	0.01	0.01	0.01	0.011	0.012	0.009	0.0103333		316	0.012	0.011	0.013	0.011	0.012	0.011	0.0116667		316	0.011	0.011	0.012	0.013	0.012	0.01	0.0115		316	0.01	0.01	0.009	0.01	0.011	0.012	0.0103333		316	0.011	0.012	0.01	0.013	0.011	0.01	0.0111667		316	0.015	0.012	0.012	0.012	0.012	0.013	0.0126667		316	0.01	0.012	0.012	0.013	0.01	0.011	0.0113333		316	0.011	0.012	0.013	0.012	0.012	0.011	0.0118333		316	0.008	0.014	0.011	0.011	0.01	0.011	0.0108333		316	0.011	0.01	0.009	0.009	0.01	0.01	0.00983333
	317	0.01	0.01	0.008	0.01	0.012	0.01	0.01		317	0.009	0.009	0.009	0.009	0.008	0.009	0.00883333		317	0.01	0.01	0.01	0.01	0.008	0.012	0.01		317	0.012	0.01	0.012	0.013	0.014	0.011	0.012		317	0.011	0.011	0.009	0.01	0.011	0.008	0.01		317	0.011	0.011	0.011	0.011	0.011	0.011	0.011		317	0.009	0.011	0.01	0.011	0.011	0.011	0.0105		317	0.01	0.01	0.011	0.011	0.01	0.011	0.0105		317	0.012	0.012	0.013	0.013	0.014	0.012	0.0126667		317	0.01	0.011	0.01	0.011	0.011	0.009	0.0103333		317	0.011	0.01	0.011	0.011	0.01	0.01	0.0105		317	0.011	0.011	0.012	0.012	0.012	0.01	0.0113333		317	0.009	0.009	0.008	0.01	0.011	0.01	0.0095		317	0.011	0.01	0.01	0.012	0.01	0.01	0.0105		317	0.015	0.011	0.012	0.011	0.011	0.012	0.012		317	0.009	0.01	0.011	0.012	0.009	0.011	0.0103333		317	0.012	0.012	0.013	0.012	0.011	0.01	0.0116667		317	0.007	0.012	0.01	0.01	0.009	0.01	0.00966667		317	0.012	0.011	0.01	0.01	0.011	0.011	0.0108333
	318	0.011	0.009	0.009	0.011	0.011	0.011	0.0103333		318	0.01	0.01	0.009	0.009	0.008	0.009	0.00916667		318	0.01	0.01	0.01	0.009	0.008	0.011	0.00966667		318	0.013	0.01	0.012	0.012	0.013	0.012	0.012		318	0.011	0.012	0.009	0.009	0.011	0.008	0.01		318	0.012	0.012	0.011	0.012	0.011	0.011	0.0115		318	0.009	0.011	0.01	0.011	0.011	0.012	0.0106667		318	0.009	0.009	0.01	0.01	0.01	0.01	0.00966667		318	0.012	0.013	0.014	0.012	0.014	0.012	0.0128333		318	0.01	0.011	0.011	0.011	0.011	0.009	0.0105		318	0.011	0.01	0.011	0.01	0.011	0.01	0.0105		318	0.011	0.01	0.012	0.013	0.011	0.01	0.0111667		318	0.008	0.008	0.008	0.01	0.009	0.008	0.0085		318	0.012	0.01	0.01	0.012	0.011	0.01	0.0108333		318	0.015	0.011	0.011	0.011	0.011	0.012	0.0118333		318	0.01	0.009	0.011	0.012	0.009	0.011	0.0103333		318	0.011	0.011	0.013	0.011	0.011	0.009	0.011		318	0.007	0.012	0.01	0.009	0.009	0.01	0.0095		318	0.012	0.011	0.01	0.011	0.011	0.012	0.0111667
	319	0.011	0.01	0.009	0.011	0.011	0.012	0.0106667		319	0.009	0.008	0.009	0.008	0.007	0.008	0.00816667		319	0.009	0.009	0.008	0.007	0.007	0.009	0.00816667		319	0.013	0.011	0.012	0.013	0.014	0.013	0.0126667		319	0.011	0.012	0.009	0.008	0.012	0.008	0.01		319	0.013	0.012	0.011	0.012	0.011	0.011	0.0116667		319	0.008	0.01	0.009	0.01	0.01	0.011	0.00966667		319	0.008	0.009	0.01	0.01	0.01	0.01	0.0095		319	0.012	0.013	0.013	0.011	0.014	0.012	0.0125		319	0.01	0.011	0.01	0.011	0.01	0.01	0.0103333		319	0.01	0.01	0.01	0.01	0.011	0.01	0.0101667		319	0.01	0.009	0.011	0.012	0.009	0.009	0.01		319	0.008	0.009	0.008	0.009	0.009	0.008	0.0085		319	0.011	0.01	0.01	0.012	0.012	0.01	0.0108333		319	0.014	0.01	0.01	0.011	0.01	0.012	0.0111667		319	0.009	0.009	0.01	0.012	0.009	0.01	0.00983333		319	0.01	0.011	0.012	0.01	0.01	0.008	0.0101667		319	0.007	0.011	0.01	0.009	0.008	0.009	0.009		319	0.012	0.011	0.01	0.011	0.011	0.011	0.011
	320	0.011	0.01	0.008	0.01	0.01	0.011	0.01		320	0.008	0.008	0.008	0.007	0.006	0.007	0.00733333		320	0.009	0.008	0.008	0.007	0.007	0.008	0.00783333		320	0.012	0.011	0.012	0.013	0.014	0.013	0.0125		320	0.011	0.012	0.009	0.008	0.012	0.008	0.01		320	0.013	0.012	0.012	0.012	0.012	0.011	0.012		320	0.008	0.01	0.009	0.011	0.01	0.011	0.00983333		320	0.008	0.009	0.01	0.011	0.011	0.01	0.00983333		320	0.012	0.012	0.012	0.011	0.013	0.012	0.012		320	0.01	0.011	0.01	0.011	0.01	0.01	0.0103333		320	0.011	0.009	0.011	0.01	0.011	0.01	0.0103333		320	0.01	0.009	0.011	0.012	0.009	0.008	0.00983333		320	0.009	0.01	0.01	0.01	0.01	0.01	0.00983333		320	0.012	0.011	0.01	0.012	0.011	0.011	0.0111667		320	0.013	0.01	0.011	0.01	0.01	0.012	0.011		320	0.009	0.01	0.011	0.012	0.01	0.01	0.0103333		320	0.01	0.011	0.011	0.01	0.01	0.009	0.0101667		320	0.008	0.012	0.01	0.01	0.009	0.009	0.00966667		320	0.012	0.01	0.009	0.011	0.01	0.011	0.0105
	321	0.01	0.01	0.008	0.009	0.009	0.009	0.00916667		321	0.008	0.008	0.007	0.007	0.005	0.007	0.007		321	0.009	0.008	0.008	0.008	0.007	0.008	0.008		321	0.012	0.01	0.012	0.013	0.014	0.012	0.0121667		321	0.011	0.012	0.009	0.009	0.012	0.009	0.0103333		321	0.014	0.013	0.013	0.013	0.013	0.012	0.013		321	0.008	0.01	0.009	0.011	0.011	0.011	0.01		321	0.01	0.01	0.01	0.013	0.012	0.011	0.011		321	0.013	0.014	0.013	0.012	0.014	0.013	0.0131667		321	0.011	0.011	0.011	0.012	0.01	0.01	0.0108333		321	0.012	0.01	0.012	0.01	0.011	0.01	0.0108333		321	0.011	0.01	0.011	0.012	0.01	0.008	0.0103333		321	0.01	0.011	0.011	0.011	0.012	0.012	0.0111667		321	0.012	0.011	0.011	0.012	0.012	0.012	0.0116667		321	0.014	0.011	0.011	0.012	0.011	0.013	0.012		321	0.01	0.012	0.012	0.013	0.011	0.012	0.0116667		321	0.011	0.011	0.012	0.011	0.012	0.01	0.0111667		321	0.009	0.013	0.011	0.011	0.01	0.011	0.0108333		321	0.011	0.01	0.009	0.01	0.01	0.011	0.0101667
	322	0.01	0.009	0.007	0.009	0.01	0.009	0.009		322	0.007	0.007	0.007	0.006	0.006	0.007	0.00666667		322	0.009	0.008	0.008	0.008	0.008	0.009	0.00833333		322	0.011	0.01	0.012	0.012	0.013	0.011	0.0115		322	0.01	0.011	0.009	0.009	0.011	0.008	0.00966667		322	0.014	0.012	0.013	0.013	0.012	0.013	0.0128333		322	0.008	0.01	0.01	0.011	0.01	0.011	0.01		322	0.011	0.011	0.011	0.013	0.011	0.011	0.0113333		322	0.012	0.014	0.013	0.013	0.014	0.013	0.0131667		322	0.011	0.011	0.011	0.012	0.011	0.01	0.011		322	0.012	0.009	0.012	0.01	0.011	0.01	0.0106667		322	0.011	0.011	0.011	0.012	0.01	0.009	0.0106667		322	0.01	0.009	0.01	0.012	0.011	0.011	0.0105		322	0.012	0.011	0.011	0.012	0.011	0.012	0.0115		322	0.014	0.011	0.011	0.012	0.011	0.013	0.012		322	0.01	0.011	0.012	0.013	0.01	0.012	0.0113333		322	0.011	0.011	0.012	0.012	0.011	0.01	0.0111667		322	0.009	0.014	0.011	0.011	0.01	0.011	0.011		322	0.011	0.011	0.01	0.011	0.01	0.011	0.0106667
	323	0.01	0.01	0.008	0.01	0.011	0.009	0.00966667		323	0.008	0.008	0.008	0.008	0.006	0.008	0.00766667		323	0.01	0.009	0.009	0.009	0.009	0.01	0.00933333		323	0.011	0.01	0.012	0.012	0.013	0.012	0.0116667		323	0.011	0.011	0.009	0.008	0.01	0.008	0.0095		323	0.014	0.012	0.012	0.013	0.012	0.012	0.0125		323	0.009	0.01	0.01	0.01	0.01	0.011	0.01		323	0.01	0.01	0.011	0.011	0.011	0.01	0.0105		323	0.012	0.014	0.013	0.013	0.014	0.012	0.013		323	0.011	0.01	0.01	0.011	0.012	0.009	0.0105		323	0.012	0.01	0.012	0.01	0.011	0.01	0.0108333		323	0.011	0.012	0.011	0.013	0.011	0.009	0.0111667		323	0.009	0.009	0.009	0.011	0.011	0.01	0.00983333		323	0.011	0.011	0.011	0.013	0.011	0.012	0.0115		323	0.013	0.01	0.01	0.011	0.011	0.013	0.0113333		323	0.01	0.011	0.011	0.013	0.01	0.012	0.0111667		323	0.011	0.011	0.011	0.013	0.012	0.01	0.0113333		323	0.009	0.014	0.011	0.011	0.009	0.011	0.0108333		323	0.012	0.011	0.01	0.011	0.01	0.011	0.0108333
	324	0.01	0.01	0.009	0.01	0.012	0.011	0.0103333		324	0.007	0.007	0.009	0.008	0.006	0.007	0.00733333		324	0.01	0.009	0.009	0.008	0.009	0.01	0.00916667		324	0.01	0.01	0.011	0.012	0.013	0.011	0.0111667		324	0.01	0.01	0.008	0.008	0.01	0.007	0.00883333		324	0.012	0.011	0.011	0.011	0.01	0.011	0.011		324	0.009	0.01	0.009	0.01	0.01	0.011	0.00983333		324	0.009	0.01	0.011	0.011	0.011	0.011	0.0105		324	0.012	0.013	0.014	0.013	0.014	0.012	0.013		324	0.011	0.01	0.009	0.011	0.011	0.01	0.0103333		324	0.012	0.01	0.013	0.011	0.012	0.011	0.0115		324	0.011	0.011	0.011	0.013	0.01	0.009	0.0108333		324	0.008	0.01	0.009	0.011	0.01	0.011	0.00983333		324	0.012	0.011	0.01	0.013	0.011	0.011	0.0113333		324	0.013	0.01	0.01	0.01	0.01	0.013	0.011		324	0.01	0.011	0.011	0.013	0.01	0.012	0.0111667		324	0.011	0.012	0.012	0.013	0.012	0.009	0.0115		324	0.009	0.013	0.01	0.01	0.009	0.01	0.0101667		324	0.011	0.01	0.01	0.01	0.01	0.01	0.0101667
	325	0.01	0.01	0.009	0.01	0.011	0.011	0.0101667		325	0.008	0.008	0.01	0.009	0.007	0.007	0.00816667		325	0.009	0.009	0.01	0.009	0.01	0.011	0.00966667		325	0.011	0.01	0.012	0.012	0.012	0.011	0.0113333		325	0.01	0.01	0.008	0.008	0.01	0.007	0.00883333		325	0.012	0.011	0.011	0.011	0.01	0.011	0.011		325	0.009	0.01	0.009	0.01	0.01	0.011	0.00983333		325	0.01	0.01	0.011	0.01	0.011	0.011	0.0105		325	0.013	0.012	0.013	0.013	0.013	0.012	0.0126667		325	0.011	0.01	0.009	0.011	0.011	0.01	0.0103333		325	0.012	0.01	0.013	0.011	0.013	0.011	0.0116667		325	0.011	0.01	0.011	0.012	0.01	0.008	0.0103333		325	0.008	0.011	0.01	0.011	0.011	0.011	0.0103333		325	0.011	0.011	0.01	0.012	0.011	0.01	0.0108333		325	0.012	0.009	0.01	0.01	0.009	0.011	0.0101667		325	0.01	0.011	0.011	0.013	0.01	0.012	0.0111667		325	0.011	0.012	0.012	0.012	0.012	0.009	0.0113333		325	0.008	0.013	0.01	0.01	0.009	0.01	0.01		325	0.011	0.009	0.009	0.009	0.01	0.009	0.0095
	326	0.01	0.01	0.009	0.01	0.011	0.011	0.0101667		326	0.008	0.009	0.01	0.009	0.007	0.008	0.0085		326	0.008	0.009	0.009	0.008	0.009	0.01	0.00883333		326	0.011	0.01	0.012	0.012	0.012	0.011	0.0113333		326	0.01	0.01	0.009	0.009	0.011	0.008	0.0095		326	0.011	0.011	0.011	0.012	0.01	0.01	0.0108333		326	0.009	0.01	0.008	0.01	0.009	0.012	0.00966667		326	0.009	0.009	0.01	0.01	0.011	0.01	0.00983333		326	0.013	0.013	0.013	0.013	0.013	0.012	0.0128333		326	0.01	0.01	0.01	0.011	0.01	0.009	0.01		326	0.012	0.011	0.013	0.012	0.013	0.012	0.0121667		326	0.011	0.009	0.01	0.011	0.01	0.007	0.00966667		326	0.009	0.011	0.009	0.011	0.011	0.011	0.0103333		326	0.011	0.01	0.01	0.012	0.011	0.011	0.0108333		326	0.013	0.01	0.011	0.011	0.01	0.011	0.011		326	0.01	0.011	0.012	0.013	0.01	0.013	0.0115		326	0.011	0.011	0.011	0.01	0.011	0.009	0.0105		326	0.008	0.012	0.01	0.009	0.01	0.01	0.00983333		326	0.011	0.008	0.008	0.008	0.009	0.009	0.00883333
	327	0.009	0.01	0.008	0.01	0.01	0.01	0.0095		327	0.008	0.01	0.01	0.009	0.007	0.009	0.00883333		327	0.008	0.008	0.008	0.008	0.009	0.009	0.00833333		327	0.012	0.01	0.012	0.011	0.012	0.012	0.0115		327	0.01	0.011	0.009	0.009	0.011	0.008	0.00966667		327	0.012	0.012	0.012	0.012	0.011	0.011	0.0116667		327	0.007	0.01	0.009	0.011	0.01	0.012	0.00983333		327	0.009	0.009	0.01	0.01	0.01	0.01	0.00966667		327	0.013	0.012	0.012	0.013	0.012	0.012	0.0123333		327	0.009	0.009	0.009	0.01	0.009	0.009	0.00916667		327	0.012	0.011	0.013	0.012	0.013	0.012	0.0121667		327	0.011	0.01	0.011	0.011	0.011	0.007	0.0101667		327	0.01	0.01	0.01	0.012	0.011	0.011	0.0106667		327	0.011	0.011	0.011	0.012	0.011	0.011	0.0111667		327	0.013	0.011	0.011	0.011	0.011	0.012	0.0115		327	0.01	0.011	0.011	0.012	0.011	0.012	0.0111667		327	0.011	0.011	0.011	0.01	0.011	0.01	0.0106667		327	0.008	0.012	0.01	0.009	0.01	0.01	0.00983333		327	0.012	0.008	0.008	0.009	0.008	0.009	0.009
	328	0.01	0.011	0.009	0.011	0.01	0.011	0.0103333		328	0.008	0.01	0.009	0.009	0.007	0.009	0.00866667		328	0.009	0.009	0.008	0.008	0.009	0.009	0.00866667		328	0.012	0.011	0.012	0.012	0.013	0.012	0.012		328	0.01	0.011	0.009	0.009	0.012	0.009	0.01		328	0.012	0.012	0.011	0.012	0.011	0.012	0.0116667		328	0.007	0.009	0.008	0.011	0.01	0.01	0.00916667		328	0.009	0.008	0.01	0.01	0.01	0.009	0.00933333		328	0.012	0.012	0.011	0.013	0.012	0.013	0.0121667		328	0.009	0.009	0.009	0.01	0.01	0.009	0.00933333		328	0.012	0.011	0.012	0.012	0.012	0.011	0.0116667		328	0.012	0.011	0.011	0.011	0.012	0.009	0.011		328	0.01	0.01	0.009	0.011	0.011	0.01	0.0101667		328	0.01	0.01	0.011	0.012	0.01	0.011	0.0106667		328	0.013	0.01	0.01	0.011	0.01	0.012	0.011		328	0.009	0.011	0.012	0.012	0.01	0.012	0.011		328	0.01	0.01	0.011	0.01	0.011	0.01	0.0103333		328	0.008	0.013	0.01	0.01	0.01	0.01	0.0101667		328	0.011	0.008	0.009	0.009	0.008	0.01	0.00916667
	329	0.009	0.01	0.009	0.01	0.01	0.01	0.00966667		329	0.008	0.009	0.009	0.008	0.007	0.009	0.00833333		329	0.009	0.009	0.008	0.008	0.009	0.008	0.0085		329	0.012	0.012	0.012	0.013	0.014	0.013	0.0126667		329	0.01	0.011	0.01	0.009	0.011	0.009	0.01		329	0.012	0.012	0.011	0.012	0.012	0.012	0.0118333		329	0.007	0.01	0.008	0.011	0.01	0.01	0.00933333		329	0.009	0.009	0.01	0.011	0.01	0.009	0.00966667		329	0.012	0.012	0.012	0.012	0.012	0.012	0.012		329	0.009	0.01	0.008	0.01	0.011	0.009	0.0095		329	0.012	0.011	0.012	0.012	0.012	0.011	0.0116667		329	0.011	0.011	0.011	0.012	0.011	0.01	0.011		329	0.009	0.01	0.009	0.011	0.01	0.01	0.00983333		329	0.01	0.01	0.01	0.012	0.01	0.01	0.0103333		329	0.014	0.011	0.011	0.012	0.011	0.012	0.0118333		329	0.009	0.01	0.011	0.011	0.009	0.011	0.0101667		329	0.011	0.011	0.012	0.011	0.012	0.01	0.0111667		329	0.008	0.013	0.009	0.01	0.009	0.01	0.00983333		329	0.011	0.01	0.009	0.009	0.009	0.01	0.00966667
	330	0.01	0.01	0.01	0.01	0.01	0.01	0.01		330	0.008	0.009	0.009	0.009	0.006	0.008	0.00816667		330	0.009	0.009	0.008	0.009	0.009	0.009	0.00883333		330	0.012	0.012	0.012	0.013	0.015	0.013	0.0128333		330	0.01	0.011	0.009	0.01	0.011	0.008	0.00983333		330	0.013	0.012	0.012	0.013	0.013	0.013	0.0126667		330	0.007	0.009	0.007	0.01	0.009	0.009	0.0085		330	0.01	0.01	0.011	0.011	0.01	0.01	0.0103333		330	0.012	0.012	0.012	0.012	0.013	0.013	0.0123333		330	0.01	0.01	0.01	0.011	0.011	0.009	0.0101667		330	0.012	0.011	0.012	0.011	0.011	0.011	0.0113333		330	0.011	0.011	0.011	0.012	0.01	0.009	0.0106667		330	0.008	0.01	0.009	0.011	0.01	0.01	0.00966667		330	0.011	0.01	0.011	0.012	0.011	0.011	0.011		330	0.013	0.01	0.011	0.012	0.01	0.013	0.0115		330	0.01	0.01	0.012	0.011	0.009	0.011	0.0105		330	0.01	0.012	0.012	0.012	0.012	0.01	0.0113333		330	0.008	0.014	0.01	0.011	0.009	0.011	0.0105		330	0.011	0.011	0.01	0.009	0.01	0.01	0.0101667
	331	0.011	0.01	0.009	0.01	0.011	0.01	0.0101667		331	0.008	0.009	0.009	0.009	0.007	0.008	0.00833333		331	0.009	0.009	0.008	0.009	0.009	0.01	0.009		331	0.012	0.011	0.013	0.013	0.014	0.012	0.0125		331	0.01	0.01	0.008	0.009	0.01	0.007	0.009		331	0.013	0.012	0.012	0.013	0.012	0.012	0.0123333		331	0.007	0.009	0.007	0.009	0.008	0.01	0.00833333		331	0.009	0.011	0.01	0.012	0.011	0.011	0.0106667		331	0.013	0.013	0.013	0.012	0.014	0.013	0.013		331	0.01	0.011	0.01	0.011	0.011	0.01	0.0105		331	0.011	0.01	0.013	0.011	0.011	0.01	0.011		331	0.011	0.01	0.011	0.011	0.011	0.008	0.0103333		331	0.008	0.01	0.009	0.011	0.01	0.01	0.00966667		331	0.011	0.011	0.01	0.013	0.011	0.011	0.0111667		331	0.014	0.011	0.011	0.011	0.011	0.013	0.0118333		331	0.01	0.01	0.011	0.012	0.01	0.011	0.0106667		331	0.011	0.012	0.012	0.011	0.011	0.009	0.011		331	0.008	0.013	0.01	0.01	0.008	0.011	0.01		331	0.012	0.011	0.009	0.01	0.011	0.011	0.0106667
	332	0.01	0.009	0.008	0.01	0.01	0.01	0.0095		332	0.007	0.01	0.009	0.009	0.007	0.008	0.00833333		332	0.009	0.009	0.008	0.009	0.008	0.011	0.009		332	0.01	0.01	0.013	0.012	0.013	0.01	0.0113333		332	0.01	0.009	0.008	0.008	0.01	0.007	0.00866667		332	0.013	0.011	0.011	0.012	0.011	0.011	0.0115		332	0.008	0.009	0.007	0.01	0.009	0.01	0.00883333		332	0.008	0.01	0.01	0.011	0.011	0.01	0.01		332	0.013	0.014	0.013	0.013	0.014	0.012	0.0131667		332	0.009	0.011	0.01	0.012	0.011	0.011	0.0106667		332	0.012	0.009	0.012	0.011	0.011	0.01	0.0108333		332	0.01	0.01	0.011	0.01	0.011	0.008	0.01		332	0.008	0.009	0.008	0.01	0.01	0.01	0.00916667		332	0.011	0.011	0.009	0.012	0.011	0.011	0.0108333		332	0.014	0.01	0.01	0.01	0.01	0.012	0.011		332	0.009	0.01	0.01	0.012	0.01	0.011	0.0103333		332	0.011	0.012	0.012	0.012	0.011	0.01	0.0113333		332	0.009	0.013	0.01	0.01	0.009	0.011	0.0103333		332	0.012	0.01	0.01	0.009	0.01	0.011	0.0103333
	333	0.01	0.01	0.008	0.01	0.011	0.01	0.00983333		333	0.006	0.009	0.008	0.007	0.007	0.007	0.00733333		333	0.009	0.008	0.007	0.007	0.008	0.01	0.00816667		333	0.01	0.01	0.012	0.011	0.012	0.01	0.0108333		333	0.009	0.008	0.008	0.008	0.01	0.006	0.00816667		333	0.011	0.009	0.01	0.011	0.01	0.01	0.0101667		333	0.007	0.007	0.007	0.009	0.008	0.008	0.00766667		333	0.008	0.009	0.009	0.01	0.011	0.01	0.0095		333	0.012	0.012	0.012	0.012	0.013	0.011	0.012		333	0.009	0.011	0.01	0.011	0.011	0.01	0.0103333		333	0.011	0.009	0.011	0.01	0.01	0.009	0.01		333	0.01	0.011	0.011	0.011	0.01	0.008	0.0101667		333	0.008	0.009	0.007	0.009	0.01	0.01	0.00883333		333	0.01	0.01	0.009	0.011	0.01	0.01	0.01		333	0.013	0.01	0.009	0.01	0.01	0.011	0.0105		333	0.009	0.01	0.011	0.012	0.01	0.011	0.0105		333	0.01	0.011	0.011	0.011	0.01	0.009	0.0103333		333	0.009	0.012	0.01	0.01	0.009	0.01	0.01		333	0.01	0.008	0.008	0.008	0.009	0.01	0.00883333
	334	0.009	0.01	0.008	0.009	0.011	0.01	0.0095		334	0.006	0.008	0.008	0.006	0.006	0.007	0.00683333		334	0.008	0.008	0.006	0.007	0.006	0.009	0.00733333		334	0.011	0.01	0.013	0.011	0.012	0.011	0.0113333		334	0.008	0.008	0.008	0.007	0.009	0.006	0.00766667		334	0.011	0.01	0.01	0.011	0.01	0.01	0.0103333		334	0.007	0.008	0.007	0.009	0.008	0.009	0.008		334	0.008	0.008	0.009	0.009	0.01	0.009	0.00883333		334	0.011	0.011	0.011	0.011	0.011	0.01	0.0108333		334	0.009	0.01	0.009	0.011	0.011	0.009	0.00983333		334	0.011	0.009	0.011	0.01	0.01	0.009	0.01		334	0.01	0.01	0.011	0.012	0.01	0.008	0.0101667		334	0.009	0.009	0.008	0.009	0.01	0.01	0.00916667		334	0.009	0.009	0.008	0.01	0.009	0.009	0.009		334	0.013	0.011	0.009	0.011	0.011	0.011	0.011		334	0.01	0.01	0.011	0.012	0.01	0.011	0.0106667		334	0.01	0.01	0.011	0.01	0.01	0.008	0.00983333		334	0.008	0.011	0.009	0.009	0.008	0.009	0.009		334	0.009	0.008	0.008	0.007	0.007	0.009	0.008
	335	0.01	0.01	0.009	0.01	0.011	0.01	0.01		335	0.007	0.008	0.008	0.006	0.005	0.007	0.00683333		335	0.007	0.008	0.007	0.007	0.006	0.008	0.00716667		335	0.012	0.01	0.012	0.012	0.013	0.011	0.0116667		335	0.009	0.01	0.008	0.008	0.01	0.007	0.00866667		335	0.012	0.011	0.011	0.012	0.011	0.011	0.0113333		335	0.007	0.007	0.007	0.008	0.008	0.009	0.00766667		335	0.009	0.008	0.009	0.008	0.01	0.009	0.00883333		335	0.01	0.011	0.011	0.011	0.011	0.01	0.0106667		335	0.01	0.01	0.01	0.011	0.011	0.01	0.0103333		335	0.011	0.01	0.011	0.01	0.009	0.01	0.0101667		335	0.011	0.01	0.012	0.012	0.01	0.009	0.0106667		335	0.008	0.008	0.009	0.01	0.01	0.009	0.009		335	0.01	0.009	0.009	0.01	0.01	0.009	0.0095		335	0.013	0.012	0.011	0.012	0.011	0.012	0.0118333		335	0.01	0.01	0.011	0.013	0.009	0.011	0.0106667		335	0.01	0.01	0.011	0.009	0.01	0.009	0.00983333		335	0.008	0.012	0.009	0.009	0.008	0.01	0.00933333		335	0.008	0.007	0.008	0.007	0.007	0.008	0.0075
	336	0.009	0.01	0.008	0.011	0.011	0.01	0.00983333		336	0.007	0.008	0.009	0.007	0.006	0.007	0.00733333		336	0.008	0.008	0.007	0.007	0.007	0.008	0.0075		336	0.012	0.01	0.012	0.012	0.013	0.011	0.0116667		336	0.011	0.011	0.008	0.009	0.011	0.008	0.00966667		336	0.013	0.012	0.012	0.013	0.012	0.012	0.0123333		336	0.008	0.009	0.008	0.009	0.009	0.011	0.009		336	0.009	0.009	0.009	0.01	0.01	0.009	0.00933333		336	0.01	0.011	0.012	0.011	0.012	0.011	0.0111667		336	0.01	0.01	0.01	0.011	0.011	0.009	0.0101667		336	0.01	0.009	0.011	0.011	0.01	0.01	0.0101667		336	0.012	0.01	0.013	0.012	0.011	0.01	0.0113333		336	0.009	0.008	0.009	0.01	0.009	0.009	0.009		336	0.011	0.01	0.009	0.01	0.011	0.01	0.0101667		336	0.014	0.011	0.011	0.012	0.011	0.013	0.012		336	0.011	0.011	0.011	0.013	0.009	0.012	0.0111667		336	0.011	0.01	0.012	0.01	0.011	0.01	0.0106667		336	0.008	0.013	0.01	0.01	0.009	0.011	0.0101667		336	0.01	0.009	0.009	0.009	0.009	0.009	0.00916667
	337	0.009	0.01	0.009	0.01	0.01	0.011	0.00983333		337	0.007	0.009	0.009	0.008	0.006	0.007	0.00766667		337	0.009	0.009	0.008	0.008	0.008	0.009	0.0085		337	0.012	0.01	0.011	0.012	0.013	0.011	0.0115		337	0.011	0.012	0.008	0.009	0.011	0.008	0.00983333		337	0.013	0.012	0.012	0.013	0.012	0.012	0.0123333		337	0.008	0.009	0.008	0.009	0.009	0.011	0.009		337	0.008	0.008	0.008	0.009	0.009	0.008	0.00833333		337	0.009	0.011	0.011	0.011	0.011	0.01	0.0105		337	0.01	0.01	0.009	0.011	0.009	0.009	0.00966667		337	0.011	0.01	0.012	0.011	0.012	0.011	0.0111667		337	0.011	0.01	0.012	0.011	0.01	0.01	0.0106667		337	0.009	0.007	0.008	0.009	0.008	0.008	0.00816667		337	0.01	0.01	0.01	0.011	0.011	0.011	0.0105		337	0.013	0.01	0.01	0.011	0.011	0.013	0.0113333		337	0.011	0.011	0.011	0.013	0.01	0.012	0.0113333		337	0.011	0.01	0.012	0.011	0.011	0.01	0.0108333		337	0.009	0.015	0.011	0.011	0.011	0.012	0.0115		337	0.012	0.01	0.01	0.01	0.01	0.01	0.0103333
	338	0.009	0.01	0.008	0.009	0.009	0.01	0.00916667		338	0.007	0.009	0.008	0.008	0.007	0.007	0.00766667		338	0.009	0.009	0.008	0.008	0.009	0.009	0.00866667		338	0.011	0.01	0.011	0.012	0.013	0.011	0.0113333		338	0.01	0.011	0.008	0.008	0.01	0.007	0.009		338	0.013	0.012	0.013	0.013	0.013	0.012	0.0126667		338	0.008	0.008	0.009	0.009	0.008	0.01	0.00866667		338	0.007	0.008	0.008	0.009	0.008	0.007	0.00783333		338	0.009	0.011	0.01	0.011	0.011	0.01	0.0103333		338	0.009	0.009	0.009	0.011	0.009	0.009	0.00933333		338	0.011	0.011	0.012	0.01	0.012	0.011	0.0111667		338	0.01	0.01	0.01	0.009	0.01	0.008	0.0095		338	0.01	0.009	0.01	0.01	0.01	0.01	0.00983333		338	0.011	0.01	0.01	0.011	0.011	0.01	0.0105		338	0.013	0.009	0.01	0.011	0.01	0.013	0.011		338	0.011	0.011	0.012	0.012	0.01	0.012	0.0113333		338	0.01	0.009	0.012	0.011	0.01	0.009	0.0101667		338	0.009	0.013	0.01	0.011	0.01	0.012	0.0108333		338	0.012	0.011	0.01	0.01	0.011	0.011	0.0108333
	339	0.009	0.01	0.007	0.008	0.01	0.01	0.009		339	0.008	0.009	0.009	0.009	0.007	0.008	0.00833333		339	0.009	0.009	0.008	0.009	0.009	0.01	0.009		339	0.011	0.01	0.012	0.012	0.014	0.011	0.0116667		339	0.008	0.01	0.007	0.007	0.008	0.006	0.00766667		339	0.012	0.012	0.012	0.012	0.012	0.011	0.0118333		339	0.008	0.009	0.009	0.01	0.009	0.01	0.00916667		339	0.006	0.008	0.007	0.009	0.008	0.008	0.00766667		339	0.01	0.012	0.011	0.012	0.012	0.01	0.0111667		339	0.01	0.009	0.009	0.011	0.01	0.009	0.00966667		339	0.011	0.01	0.012	0.01	0.012	0.01	0.0108333		339	0.01	0.009	0.01	0.01	0.009	0.008	0.00933333		339	0.009	0.009	0.01	0.011	0.01	0.01	0.00983333		339	0.011	0.011	0.01	0.012	0.011	0.01	0.0108333		339	0.013	0.01	0.011	0.011	0.01	0.012	0.0111667		339	0.009	0.01	0.011	0.011	0.01	0.011	0.0103333		339	0.009	0.01	0.012	0.011	0.01	0.008	0.01		339	0.008	0.012	0.009	0.011	0.01	0.01	0.01		339	0.012	0.011	0.01	0.011	0.011	0.011	0.011
	340	0.01	0.01	0.008	0.01	0.011	0.009	0.00966667		340	0.008	0.009	0.008	0.009	0.007	0.009	0.00833333		340	0.009	0.01	0.008	0.009	0.01	0.01	0.00933333		340	0.01	0.009	0.012	0.011	0.013	0.011	0.011		340	0.008	0.01	0.008	0.008	0.008	0.006	0.008		340	0.011	0.011	0.011	0.011	0.011	0.01	0.0108333		340	0.008	0.009	0.009	0.01	0.009	0.01	0.00916667		340	0.007	0.008	0.009	0.01	0.009	0.009	0.00866667		340	0.011	0.013	0.012	0.012	0.013	0.011	0.012		340	0.011	0.01	0.01	0.011	0.011	0.01	0.0105		340	0.012	0.009	0.012	0.01	0.011	0.01	0.0106667		340	0.01	0.009	0.01	0.011	0.01	0.008	0.00966667		340	0.008	0.008	0.009	0.01	0.009	0.008	0.00866667		340	0.011	0.01	0.009	0.013	0.011	0.01	0.0106667		340	0.013	0.011	0.011	0.01	0.01	0.012	0.0111667		340	0.008	0.009	0.01	0.011	0.009	0.01	0.0095		340	0.01	0.011	0.012	0.011	0.01	0.008	0.0103333		340	0.009	0.012	0.01	0.01	0.009	0.01	0.01		340	0.012	0.01	0.01	0.01	0.01	0.011	0.0105
	341	0.009	0.009	0.007	0.01	0.011	0.009	0.00916667		341	0.008	0.008	0.008	0.007	0.006	0.008	0.0075		341	0.009	0.009	0.009	0.008	0.009	0.01	0.009		341	0.01	0.009	0.012	0.011	0.012	0.011	0.0108333		341	0.009	0.01	0.008	0.009	0.008	0.007	0.0085		341	0.011	0.011	0.01	0.011	0.01	0.01	0.0105		341	0.008	0.01	0.009	0.01	0.01	0.01	0.0095		341	0.008	0.009	0.01	0.01	0.01	0.01	0.0095		341	0.012	0.013	0.013	0.012	0.013	0.012	0.0125		341	0.01	0.011	0.01	0.012	0.012	0.011	0.011		341	0.012	0.009	0.011	0.011	0.011	0.009	0.0105		341	0.01	0.01	0.011	0.011	0.01	0.009	0.0101667		341	0.008	0.007	0.008	0.009	0.008	0.007	0.00783333		341	0.012	0.01	0.01	0.013	0.011	0.011	0.0111667		341	0.013	0.011	0.011	0.01	0.01	0.012	0.0111667		341	0.008	0.009	0.01	0.011	0.009	0.01	0.0095		341	0.009	0.011	0.011	0.011	0.011	0.008	0.0101667		341	0.008	0.012	0.009	0.009	0.009	0.01	0.0095		341	0.013	0.01	0.01	0.01	0.01	0.011	0.0106667
	342	0.009	0.008	0.007	0.01	0.01	0.009	0.00883333		342	0.007	0.007	0.008	0.007	0.006	0.008	0.00716667		342	0.01	0.008	0.009	0.007	0.008	0.01	0.00866667		342	0.012	0.01	0.013	0.012	0.013	0.011	0.0118333		342	0.009	0.01	0.008	0.009	0.009	0.007	0.00866667		342	0.011	0.011	0.009	0.012	0.01	0.011	0.0106667		342	0.008	0.01	0.009	0.009	0.01	0.01	0.00933333		342	0.009	0.009	0.01	0.01	0.01	0.01	0.00966667		342	0.012	0.012	0.013	0.013	0.012	0.012	0.0123333		342	0.01	0.011	0.01	0.012	0.012	0.011	0.011		342	0.011	0.009	0.01	0.011	0.011	0.01	0.0103333		342	0.011	0.01	0.011	0.011	0.01	0.009	0.0103333		342	0.008	0.007	0.008	0.009	0.008	0.007	0.00783333		342	0.011	0.009	0.009	0.012	0.01	0.011	0.0103333		342	0.013	0.011	0.011	0.01	0.011	0.012	0.0113333		342	0.008	0.01	0.01	0.012	0.009	0.01	0.00983333		342	0.01	0.011	0.011	0.011	0.011	0.009	0.0105		342	0.008	0.013	0.009	0.009	0.009	0.01	0.00966667		342	0.013	0.01	0.009	0.01	0.009	0.01	0.0101667
	343	0.009	0.009	0.008	0.01	0.01	0.01	0.00933333		343	0.006	0.008	0.007	0.006	0.006	0.007	0.00666667		343	0.009	0.008	0.008	0.007	0.007	0.009	0.008		343	0.013	0.011	0.012	0.013	0.013	0.012	0.0123333		343	0.009	0.01	0.008	0.009	0.009	0.007	0.00866667		343	0.012	0.012	0.01	0.012	0.011	0.011	0.0113333		343	0.007	0.01	0.009	0.01	0.01	0.011	0.0095		343	0.01	0.009	0.01	0.011	0.01	0.01	0.01		343	0.012	0.012	0.013	0.012	0.012	0.012	0.0121667		343	0.01	0.01	0.01	0.011	0.011	0.01	0.0103333		343	0.011	0.009	0.011	0.01	0.01	0.011	0.0103333		343	0.01	0.01	0.01	0.01	0.009	0.008	0.0095		343	0.009	0.009	0.009	0.01	0.01	0.009	0.00933333		343	0.011	0.009	0.01	0.011	0.009	0.01	0.01		343	0.014	0.011	0.011	0.011	0.011	0.012	0.0116667		343	0.009	0.011	0.01	0.013	0.01	0.011	0.0106667		343	0.01	0.01	0.011	0.011	0.011	0.009	0.0103333		343	0.008	0.012	0.009	0.009	0.009	0.011	0.00966667		343	0.012	0.01	0.009	0.009	0.009	0.011	0.01
	344	0.009	0.01	0.008	0.009	0.01	0.01	0.00933333		344	0.006	0.008	0.008	0.007	0.006	0.008	0.00716667		344	0.009	0.007	0.008	0.008	0.008	0.009	0.00816667		344	0.013	0.011	0.011	0.013	0.013	0.012	0.0121667		344	0.009	0.01	0.008	0.009	0.011	0.007	0.009		344	0.012	0.011	0.011	0.012	0.011	0.011	0.0113333		344	0.008	0.01	0.009	0.011	0.011	0.012	0.0101667		344	0.01	0.009	0.01	0.011	0.011	0.01	0.0101667		344	0.012	0.013	0.013	0.012	0.012	0.011	0.0121667		344	0.01	0.01	0.01	0.011	0.012	0.01	0.0105		344	0.011	0.009	0.011	0.01	0.01	0.011	0.0103333		344	0.01	0.009	0.009	0.011	0.009	0.008	0.00933333		344	0.01	0.01	0.009	0.011	0.01	0.01	0.01		344	0.011	0.01	0.009	0.011	0.01	0.01	0.0101667		344	0.013	0.011	0.011	0.011	0.011	0.012	0.0115		344	0.009	0.011	0.011	0.013	0.01	0.011	0.0108333		344	0.01	0.01	0.011	0.011	0.01	0.009	0.0101667		344	0.008	0.013	0.01	0.01	0.009	0.011	0.0101667		344	0.011	0.01	0.008	0.009	0.009	0.01	0.0095
	345	0.01	0.01	0.008	0.009	0.01	0.01	0.0095		345	0.007	0.008	0.007	0.007	0.007	0.009	0.0075		345	0.009	0.008	0.008	0.008	0.007	0.009	0.00816667		345	0.012	0.011	0.01	0.012	0.013	0.012	0.0116667		345	0.009	0.01	0.008	0.009	0.011	0.007	0.009		345	0.013	0.011	0.011	0.011	0.011	0.011	0.0113333		345	0.008	0.011	0.009	0.011	0.012	0.012	0.0105		345	0.009	0.01	0.01	0.011	0.011	0.011	0.0103333		345	0.013	0.013	0.012	0.012	0.013	0.011	0.0123333		345	0.01	0.009	0.01	0.011	0.011	0.009	0.01		345	0.012	0.01	0.012	0.011	0.011	0.011	0.0111667		345	0.011	0.01	0.01	0.011	0.009	0.007	0.00966667		345	0.01	0.01	0.008	0.011	0.01	0.009	0.00966667		345	0.01	0.01	0.009	0.012	0.01	0.01	0.0101667		345	0.012	0.01	0.01	0.01	0.01	0.011	0.0105		345	0.01	0.011	0.011	0.014	0.011	0.011	0.0113333		345	0.01	0.011	0.011	0.011	0.011	0.009	0.0105		345	0.008	0.013	0.01	0.009	0.008	0.012	0.01		345	0.011	0.009	0.008	0.009	0.009	0.01	0.00933333
	346	0.01	0.01	0.009	0.009	0.01	0.01	0.00966667		346	0.007	0.008	0.008	0.008	0.007	0.009	0.00783333		346	0.009	0.008	0.008	0.007	0.007	0.009	0.008		346	0.012	0.01	0.01	0.012	0.013	0.011	0.0113333		346	0.009	0.009	0.007	0.008	0.01	0.007	0.00833333		346	0.013	0.01	0.012	0.011	0.011	0.011	0.0113333		346	0.009	0.011	0.009	0.011	0.011	0.012	0.0105		346	0.009	0.009	0.01	0.01	0.01	0.01	0.00966667		346	0.012	0.013	0.012	0.012	0.012	0.011	0.012		346	0.01	0.009	0.009	0.011	0.011	0.008	0.00966667		346	0.013	0.01	0.012	0.011	0.011	0.011	0.0113333		346	0.01	0.009	0.01	0.011	0.009	0.007	0.00933333		346	0.008	0.009	0.007	0.01	0.009	0.008	0.0085		346	0.01	0.01	0.009	0.012	0.011	0.01	0.0103333		346	0.012	0.01	0.01	0.01	0.01	0.012	0.0106667		346	0.009	0.01	0.011	0.013	0.01	0.01	0.0105		346	0.01	0.01	0.011	0.011	0.01	0.008	0.01		346	0.009	0.013	0.01	0.009	0.009	0.01	0.01		346	0.011	0.009	0.009	0.008	0.009	0.009	0.00916667
	347	0.01	0.01	0.009	0.01	0.011	0.011	0.0101667		347	0.008	0.008	0.009	0.009	0.007	0.009	0.00833333		347	0.009	0.008	0.008	0.007	0.007	0.009	0.008		347	0.012	0.011	0.011	0.012	0.014	0.011	0.0118333		347	0.01	0.01	0.007	0.008	0.01	0.007	0.00866667		347	0.013	0.011	0.011	0.011	0.012	0.011	0.0115		347	0.008	0.01	0.009	0.01	0.01	0.011	0.00966667		347	0.009	0.008	0.009	0.01	0.01	0.009	0.00916667		347	0.011	0.012	0.012	0.012	0.012	0.011	0.0116667		347	0.01	0.009	0.008	0.01	0.011	0.008	0.00933333		347	0.012	0.01	0.012	0.011	0.011	0.01	0.011		347	0.01	0.009	0.01	0.011	0.009	0.007	0.00933333		347	0.007	0.008	0.007	0.01	0.008	0.008	0.008		347	0.01	0.009	0.009	0.013	0.011	0.01	0.0103333		347	0.013	0.011	0.01	0.011	0.011	0.012	0.0113333		347	0.008	0.009	0.01	0.012	0.009	0.01	0.00966667		347	0.01	0.011	0.011	0.01	0.01	0.008	0.01		347	0.008	0.013	0.01	0.01	0.009	0.011	0.0101667		347	0.011	0.008	0.009	0.008	0.009	0.009	0.009
	348	0.01	0.011	0.01	0.011	0.011	0.011	0.0106667		348	0.008	0.009	0.01	0.009	0.007	0.008	0.0085		348	0.009	0.009	0.007	0.008	0.007	0.009	0.00816667		348	0.012	0.011	0.011	0.013	0.013	0.011	0.0118333		348	0.009	0.01	0.007	0.008	0.01	0.007	0.0085		348	0.012	0.012	0.011	0.012	0.012	0.012	0.0118333		348	0.007	0.009	0.008	0.009	0.009	0.01	0.00866667		348	0.009	0.009	0.01	0.01	0.01	0.01	0.00966667		348	0.011	0.012	0.012	0.013	0.013	0.011	0.012		348	0.009	0.009	0.009	0.01	0.01	0.008	0.00916667		348	0.011	0.009	0.012	0.011	0.01	0.009	0.0103333		348	0.01	0.009	0.01	0.011	0.009	0.008	0.0095		348	0.008	0.008	0.008	0.01	0.009	0.009	0.00866667		348	0.011	0.01	0.01	0.012	0.011	0.01	0.0106667		348	0.013	0.009	0.01	0.011	0.01	0.012	0.0108333		348	0.008	0.009	0.01	0.012	0.008	0.01	0.0095		348	0.01	0.011	0.012	0.01	0.01	0.008	0.0101667		348	0.009	0.013	0.011	0.011	0.01	0.01	0.0106667		348	0.011	0.009	0.009	0.009	0.01	0.01	0.00966667
	349	0.01	0.011	0.009	0.011	0.011	0.011	0.0105		349	0.009	0.009	0.01	0.008	0.007	0.008	0.0085		349	0.009	0.008	0.007	0.008	0.007	0.009	0.008		349	0.011	0.011	0.012	0.012	0.013	0.01	0.0115		349	0.01	0.01	0.008	0.008	0.01	0.008	0.009		349	0.012	0.011	0.011	0.013	0.011	0.011	0.0115		349	0.007	0.008	0.008	0.009	0.008	0.009	0.00816667		349	0.009	0.009	0.01	0.01	0.011	0.011	0.01		349	0.011	0.013	0.013	0.012	0.012	0.012	0.0121667		349	0.01	0.009	0.009	0.009	0.01	0.008	0.00916667		349	0.01	0.009	0.011	0.011	0.01	0.009	0.01		349	0.01	0.01	0.01	0.01	0.009	0.008	0.0095		349	0.008	0.008	0.009	0.011	0.01	0.01	0.00933333		349	0.012	0.011	0.011	0.012	0.012	0.012	0.0116667		349	0.013	0.009	0.011	0.01	0.01	0.012	0.0108333		349	0.008	0.009	0.01	0.011	0.007	0.01	0.00916667		349	0.01	0.01	0.012	0.01	0.01	0.009	0.0101667		349	0.007	0.012	0.01	0.011	0.009	0.01	0.00983333		349	0.011	0.009	0.008	0.009	0.01	0.01	0.0095
	350	0.01	0.01	0.009	0.011	0.011	0.011	0.0103333		350	0.008	0.008	0.008	0.007	0.006	0.007	0.00733333		350	0.009	0.009	0.007	0.008	0.007	0.009	0.00816667		350	0.011	0.011	0.011	0.012	0.012	0.011	0.0113333		350	0.009	0.01	0.009	0.008	0.01	0.008	0.009		350	0.012	0.011	0.011	0.013	0.011	0.011	0.0115		350	0.007	0.008	0.008	0.009	0.008	0.009	0.00816667		350	0.009	0.01	0.01	0.01	0.011	0.01	0.01		350	0.011	0.012	0.013	0.012	0.012	0.012	0.012		350	0.01	0.009	0.01	0.01	0.011	0.008	0.00966667		350	0.01	0.01	0.011	0.01	0.01	0.009	0.01		350	0.011	0.009	0.01	0.01	0.009	0.008	0.0095		350	0.008	0.008	0.009	0.01	0.01	0.01	0.00916667		350	0.012	0.012	0.011	0.013	0.013	0.011	0.012		350	0.014	0.009	0.011	0.011	0.009	0.012	0.011		350	0.009	0.01	0.011	0.012	0.009	0.011	0.0103333		350	0.01	0.01	0.012	0.011	0.011	0.009	0.0105		350	0.008	0.012	0.01	0.01	0.009	0.011	0.01		350	0.012	0.01	0.009	0.01	0.01	0.01	0.0101667
	351	0.01	0.011	0.009	0.01	0.011	0.011	0.0103333		351	0.007	0.008	0.008	0.007	0.006	0.007	0.00716667		351	0.008	0.007	0.007	0.006	0.006	0.007	0.00683333		351	0.011	0.011	0.012	0.012	0.012	0.012	0.0116667		351	0.009	0.01	0.009	0.008	0.01	0.007	0.00883333		351	0.013	0.011	0.012	0.012	0.01	0.011	0.0115		351	0.007	0.009	0.008	0.008	0.009	0.009	0.00833333		351	0.009	0.01	0.01	0.01	0.01	0.01	0.00983333		351	0.011	0.012	0.012	0.012	0.011	0.012	0.0116667		351	0.01	0.011	0.01	0.01	0.012	0.009	0.0103333		351	0.01	0.01	0.011	0.011	0.01	0.01	0.0103333		351	0.011	0.01	0.01	0.011	0.01	0.008	0.01		351	0.008	0.008	0.008	0.01	0.009	0.009	0.00866667		351	0.012	0.011	0.011	0.012	0.013	0.011	0.0116667		351	0.014	0.011	0.012	0.01	0.01	0.013	0.0116667		351	0.009	0.009	0.011	0.01	0.009	0.009	0.0095		351	0.01	0.011	0.013	0.011	0.011	0.009	0.0108333		351	0.009	0.013	0.01	0.011	0.009	0.011	0.0105		351	0.012	0.01	0.01	0.01	0.009	0.01	0.0101667
	352	0.009	0.011	0.009	0.01	0.011	0.011	0.0101667		352	0.006	0.007	0.008	0.007	0.006	0.007	0.00683333		352	0.008	0.008	0.007	0.007	0.007	0.008	0.0075		352	0.012	0.011	0.012	0.013	0.012	0.012	0.012		352	0.009	0.01	0.009	0.008	0.01	0.007	0.00883333		352	0.012	0.01	0.011	0.011	0.01	0.011	0.0108333		352	0.006	0.009	0.007	0.008	0.008	0.008	0.00766667		352	0.009	0.009	0.01	0.009	0.01	0.009	0.00933333		352	0.011	0.012	0.011	0.012	0.011	0.012	0.0115		352	0.01	0.011	0.01	0.01	0.011	0.009	0.0101667		352	0.01	0.01	0.011	0.011	0.01	0.01	0.0103333		352	0.011	0.01	0.01	0.011	0.009	0.009	0.01		352	0.008	0.008	0.007	0.009	0.009	0.008	0.00816667		352	0.011	0.01	0.01	0.011	0.011	0.01	0.0105		352	0.014	0.012	0.012	0.011	0.011	0.013	0.0121667		352	0.009	0.009	0.009	0.01	0.009	0.009	0.00916667		352	0.01	0.01	0.012	0.011	0.01	0.009	0.0103333		352	0.009	0.013	0.01	0.011	0.009	0.011	0.0105		352	0.012	0.009	0.009	0.009	0.009	0.009	0.0095
	353	0.009	0.01	0.009	0.009	0.011	0.01	0.00966667		353	0.006	0.007	0.009	0.008	0.006	0.007	0.00716667		353	0.008	0.008	0.007	0.007	0.006	0.009	0.0075		353	0.012	0.011	0.012	0.012	0.012	0.011	0.0116667		353	0.01	0.009	0.009	0.008	0.01	0.007	0.00883333		353	0.013	0.01	0.011	0.011	0.01	0.012	0.0111667		353	0.006	0.009	0.007	0.008	0.008	0.009	0.00783333		353	0.008	0.009	0.009	0.01	0.01	0.008	0.009		353	0.012	0.012	0.011	0.012	0.012	0.012	0.0118333		353	0.01	0.01	0.008	0.009	0.01	0.008	0.00916667		353	0.01	0.01	0.011	0.011	0.01	0.01	0.0103333		353	0.011	0.009	0.01	0.011	0.009	0.009	0.00983333		353	0.008	0.008	0.007	0.008	0.008	0.008	0.00783333		353	0.011	0.01	0.009	0.011	0.011	0.01	0.0103333		353	0.014	0.01	0.011	0.011	0.011	0.012	0.0115		353	0.01	0.009	0.01	0.011	0.009	0.01	0.00983333		353	0.01	0.011	0.012	0.01	0.011	0.009	0.0105		353	0.008	0.013	0.01	0.01	0.009	0.011	0.0101667		353	0.01	0.008	0.008	0.009	0.008	0.009	0.00866667
	354	0.01	0.01	0.009	0.009	0.012	0.01	0.01		354	0.007	0.008	0.009	0.008	0.007	0.008	0.00783333		354	0.008	0.008	0.007	0.006	0.007	0.009	0.0075		354	0.012	0.011	0.012	0.012	0.013	0.011	0.0118333		354	0.01	0.009	0.008	0.008	0.01	0.007	0.00866667		354	0.013	0.01	0.011	0.011	0.011	0.012	0.0113333		354	0.006	0.009	0.007	0.009	0.009	0.01	0.00833333		354	0.009	0.008	0.009	0.01	0.01	0.009	0.00916667		354	0.011	0.012	0.012	0.012	0.011	0.011	0.0115		354	0.009	0.009	0.008	0.009	0.009	0.007	0.0085		354	0.01	0.01	0.011	0.01	0.01	0.01	0.0101667		354	0.011	0.01	0.011	0.011	0.009	0.009	0.0101667		354	0.009	0.009	0.008	0.009	0.009	0.009	0.00883333		354	0.011	0.01	0.009	0.012	0.01	0.011	0.0105		354	0.013	0.009	0.01	0.011	0.01	0.011	0.0106667		354	0.009	0.009	0.009	0.01	0.008	0.01	0.00916667		354	0.01	0.01	0.011	0.009	0.01	0.009	0.00983333		354	0.007	0.012	0.009	0.009	0.008	0.011	0.00933333		354	0.011	0.007	0.008	0.008	0.008	0.009	0.0085
	355	0.01	0.009	0.008	0.01	0.011	0.009	0.0095		355	0.008	0.009	0.008	0.008	0.007	0.008	0.008		355	0.008	0.008	0.008	0.007	0.008	0.01	0.00816667		355	0.011	0.01	0.011	0.011	0.013	0.011	0.0111667		355	0.01	0.01	0.008	0.008	0.01	0.007	0.00883333		355	0.012	0.01	0.011	0.012	0.011	0.012	0.0113333		355	0.007	0.009	0.008	0.01	0.009	0.011	0.009		355	0.009	0.008	0.009	0.01	0.01	0.009	0.00916667		355	0.01	0.011	0.012	0.012	0.011	0.011	0.0111667		355	0.01	0.009	0.009	0.01	0.01	0.007	0.00916667		355	0.01	0.01	0.011	0.01	0.01	0.009	0.01		355	0.01	0.009	0.011	0.011	0.009	0.009	0.00983333		355	0.009	0.01	0.009	0.009	0.01	0.01	0.0095		355	0.012	0.011	0.01	0.013	0.011	0.011	0.0113333		355	0.013	0.01	0.01	0.011	0.01	0.012	0.011		355	0.009	0.009	0.01	0.012	0.009	0.01	0.00983333		355	0.01	0.009	0.011	0.009	0.01	0.009	0.00966667		355	0.007	0.012	0.009	0.009	0.008	0.01	0.00916667		355	0.011	0.007	0.008	0.009	0.008	0.009	0.00866667
	356	0.009	0.01	0.007	0.009	0.01	0.009	0.009		356	0.008	0.009	0.008	0.008	0.007	0.008	0.008		356	0.009	0.009	0.008	0.008	0.008	0.01	0.00866667		356	0.011	0.011	0.01	0.012	0.013	0.012	0.0115		356	0.01	0.011	0.008	0.008	0.011	0.007	0.00916667		356	0.012	0.01	0.011	0.012	0.01	0.011	0.011		356	0.008	0.009	0.008	0.01	0.009	0.01	0.009		356	0.009	0.008	0.01	0.01	0.01	0.009	0.00933333		356	0.01	0.011	0.012	0.012	0.011	0.011	0.0111667		356	0.01	0.01	0.01	0.01	0.01	0.009	0.00983333		356	0.011	0.01	0.011	0.01	0.011	0.01	0.0105		356	0.009	0.01	0.011	0.012	0.01	0.008	0.01		356	0.01	0.01	0.009	0.009	0.01	0.01	0.00966667		356	0.011	0.011	0.009	0.013	0.012	0.011	0.0111667		356	0.012	0.01	0.009	0.01	0.01	0.012	0.0105		356	0.008	0.009	0.009	0.012	0.009	0.009	0.00933333		356	0.009	0.009	0.011	0.009	0.01	0.009	0.0095		356	0.007	0.012	0.009	0.009	0.008	0.01	0.00916667		356	0.011	0.008	0.008	0.008	0.009	0.009	0.00883333
	357	0.01	0.01	0.007	0.009	0.009	0.009	0.009		357	0.007	0.008	0.008	0.007	0.006	0.007	0.00716667		357	0.009	0.009	0.008	0.008	0.008	0.009	0.0085		357	0.011	0.01	0.011	0.012	0.013	0.011	0.0113333		357	0.01	0.01	0.008	0.008	0.01	0.007	0.00883333		357	0.011	0.01	0.01	0.011	0.01	0.01	0.0103333		357	0.007	0.008	0.008	0.009	0.008	0.009	0.00816667		357	0.008	0.008	0.009	0.01	0.01	0.01	0.00916667		357	0.01	0.011	0.012	0.012	0.012	0.011	0.0113333		357	0.01	0.009	0.009	0.01	0.009	0.009	0.00933333		357	0.011	0.01	0.011	0.01	0.011	0.011	0.0106667		357	0.008	0.009	0.011	0.01	0.01	0.007	0.00916667		357	0.008	0.009	0.009	0.008	0.009	0.009	0.00866667		357	0.009	0.009	0.008	0.012	0.01	0.009	0.0095		357	0.012	0.01	0.009	0.01	0.01	0.011	0.0103333		357	0.008	0.009	0.009	0.012	0.008	0.009	0.00916667		357	0.009	0.008	0.01	0.009	0.009	0.007	0.00866667		357	0.007	0.012	0.008	0.009	0.008	0.009	0.00883333		357	0.01	0.008	0.008	0.008	0.008	0.009	0.0085
	358	0.009	0.01	0.007	0.009	0.009	0.009	0.00883333		358	0.007	0.007	0.008	0.007	0.006	0.007	0.007		358	0.01	0.008	0.008	0.008	0.008	0.009	0.0085		358	0.012	0.01	0.011	0.012	0.013	0.011	0.0115		358	0.009	0.01	0.008	0.008	0.01	0.007	0.00866667		358	0.013	0.011	0.011	0.012	0.01	0.01	0.0111667		358	0.007	0.007	0.008	0.009	0.008	0.009	0.008		358	0.008	0.008	0.008	0.009	0.009	0.009	0.0085		358	0.011	0.011	0.011	0.012	0.012	0.011	0.0113333		358	0.01	0.008	0.009	0.009	0.01	0.009	0.00916667		358	0.011	0.01	0.011	0.01	0.011	0.011	0.0106667		358	0.008	0.009	0.009	0.01	0.009	0.006	0.0085		358	0.008	0.008	0.008	0.008	0.009	0.009	0.00833333		358	0.008	0.009	0.008	0.01	0.01	0.009	0.009		358	0.013	0.009	0.009	0.009	0.01	0.011	0.0101667		358	0.008	0.008	0.009	0.012	0.008	0.009	0.009		358	0.009	0.009	0.011	0.009	0.01	0.007	0.00916667		358	0.007	0.012	0.009	0.01	0.008	0.01	0.00933333		358	0.009	0.008	0.008	0.007	0.008	0.008	0.008
	359	0.009	0.01	0.008	0.009	0.009	0.009	0.009		359	0.007	0.007	0.008	0.007	0.006	0.007	0.007		359	0.009	0.008	0.008	0.007	0.008	0.009	0.00816667		359	0.012	0.01	0.012	0.013	0.014	0.012	0.0121667		359	0.009	0.011	0.008	0.009	0.01	0.007	0.009		359	0.012	0.01	0.01	0.011	0.01	0.011	0.0106667		359	0.006	0.007	0.007	0.008	0.008	0.009	0.0075		359	0.008	0.008	0.009	0.01	0.01	0.009	0.009		359	0.011	0.011	0.011	0.011	0.012	0.011	0.0111667		359	0.009	0.009	0.008	0.009	0.01	0.009	0.009		359	0.012	0.011	0.012	0.01	0.01	0.011	0.011		359	0.01	0.01	0.01	0.011	0.01	0.007	0.00966667		359	0.009	0.009	0.008	0.01	0.009	0.009	0.009		359	0.009	0.009	0.008	0.01	0.01	0.009	0.00916667		359	0.013	0.009	0.01	0.009	0.01	0.011	0.0103333		359	0.008	0.009	0.009	0.011	0.009	0.009	0.00916667		359	0.008	0.008	0.01	0.009	0.009	0.007	0.0085		359	0.008	0.012	0.009	0.01	0.008	0.01	0.0095		359	0.009	0.008	0.008	0.007	0.008	0.008	0.008
	360	0.008	0.009	0.007	0.009	0.009	0.009	0.0085		360	0.008	0.007	0.008	0.008	0.006	0.007	0.00733333		360	0.009	0.008	0.008	0.007	0.008	0.009	0.00816667		360	0.012	0.01	0.012	0.012	0.014	0.011	0.0118333		360	0.009	0.01	0.008	0.008	0.01	0.007	0.00866667		360	0.011	0.01	0.01	0.011	0.011	0.01	0.0105		360	0.006	0.008	0.007	0.008	0.008	0.009	0.00766667		360	0.009	0.009	0.009	0.01	0.011	0.01	0.00966667		360	0.011	0.011	0.011	0.011	0.012	0.011	0.0111667		360	0.009	0.009	0.009	0.009	0.01	0.008	0.009		360	0.012	0.01	0.011	0.01	0.01	0.01	0.0105		360	0.01	0.01	0.01	0.011	0.01	0.008	0.00983333		360	0.009	0.009	0.008	0.01	0.01	0.009	0.00916667		360	0.01	0.01	0.008	0.01	0.009	0.009	0.00933333		360	0.013	0.01	0.01	0.01	0.01	0.012	0.0108333		360	0.008	0.009	0.01	0.011	0.009	0.01	0.0095		360	0.008	0.008	0.01	0.009	0.009	0.007	0.0085		360	0.008	0.012	0.009	0.01	0.008	0.011	0.00966667		360	0.01	0.008	0.008	0.007	0.008	0.008	0.00816667
	361	0.008	0.009	0.007	0.009	0.009	0.009	0.0085		361	0.007	0.008	0.008	0.007	0.006	0.008	0.00733333		361	0.009	0.008	0.007	0.006	0.007	0.01	0.00783333		361	0.011	0.01	0.01	0.011	0.012	0.011	0.0108333		361	0.009	0.01	0.008	0.008	0.009	0.007	0.0085		361	0.01	0.009	0.009	0.01	0.01	0.01	0.00966667		361	0.006	0.007	0.006	0.008	0.007	0.008	0.007		361	0.009	0.008	0.008	0.01	0.011	0.01	0.00933333		361	0.012	0.011	0.011	0.011	0.012	0.011	0.0113333		361	0.009	0.009	0.009	0.009	0.009	0.008	0.00883333		361	0.011	0.01	0.012	0.01	0.01	0.01	0.0105		361	0.01	0.009	0.01	0.011	0.009	0.007	0.00933333		361	0.008	0.008	0.008	0.009	0.009	0.009	0.0085		361	0.01	0.01	0.009	0.011	0.01	0.01	0.01		361	0.013	0.011	0.011	0.01	0.01	0.012	0.0111667		361	0.008	0.01	0.009	0.011	0.009	0.01	0.0095		361	0.009	0.008	0.01	0.009	0.009	0.007	0.00866667		361	0.008	0.012	0.009	0.009	0.008	0.01	0.00933333		361	0.01	0.008	0.008	0.008	0.008	0.008	0.00833333
	362	0.008	0.009	0.006	0.008	0.008	0.009	0.008		362	0.006	0.007	0.007	0.006	0.005	0.007	0.00633333		362	0.009	0.008	0.007	0.006	0.007	0.009	0.00766667		362	0.01	0.01	0.01	0.01	0.012	0.011	0.0105		362	0.009	0.008	0.007	0.007	0.009	0.006	0.00766667		362	0.011	0.01	0.01	0.011	0.01	0.01	0.0103333		362	0.005	0.007	0.006	0.008	0.007	0.007	0.00666667		362	0.008	0.008	0.008	0.009	0.01	0.008	0.0085		362	0.011	0.011	0.01	0.011	0.011	0.011	0.0108333		362	0.009	0.008	0.009	0.009	0.009	0.007	0.0085		362	0.011	0.009	0.011	0.009	0.009	0.009	0.00966667		362	0.009	0.008	0.009	0.01	0.008	0.006	0.00833333		362	0.007	0.008	0.007	0.008	0.008	0.008	0.00766667		362	0.009	0.009	0.008	0.01	0.01	0.009	0.00916667		362	0.012	0.009	0.01	0.009	0.009	0.01	0.00983333		362	0.008	0.009	0.009	0.011	0.008	0.01	0.00916667		362	0.008	0.009	0.01	0.008	0.008	0.007	0.00833333		362	0.006	0.011	0.009	0.008	0.007	0.009	0.00833333		362	0.01	0.007	0.007	0.008	0.007	0.007	0.00766667
	363	0.008	0.008	0.007	0.008	0.008	0.009	0.008		363	0.006	0.008	0.007	0.006	0.005	0.007	0.0065		363	0.009	0.008	0.007	0.006	0.007	0.008	0.0075		363	0.01	0.01	0.01	0.011	0.011	0.01	0.0103333		363	0.009	0.008	0.007	0.007	0.009	0.006	0.00766667		363	0.012	0.011	0.011	0.012	0.011	0.01	0.0111667		363	0.006	0.007	0.006	0.008	0.008	0.008	0.00716667		363	0.008	0.007	0.008	0.009	0.01	0.008	0.00833333		363	0.011	0.011	0.01	0.011	0.011	0.011	0.0108333		363	0.009	0.008	0.008	0.009	0.009	0.007	0.00833333		363	0.01	0.009	0.011	0.009	0.01	0.009	0.00966667		363	0.009	0.008	0.01	0.011	0.009	0.007	0.009		363	0.007	0.008	0.008	0.009	0.009	0.008	0.00816667		363	0.009	0.009	0.008	0.01	0.01	0.009	0.00916667		363	0.011	0.008	0.01	0.009	0.009	0.01	0.0095		363	0.008	0.01	0.009	0.012	0.009	0.009	0.0095		363	0.009	0.01	0.01	0.009	0.009	0.009	0.00933333		363	0.007	0.01	0.009	0.008	0.007	0.008	0.00816667		363	0.01	0.007	0.008	0.008	0.007	0.007	0.00783333
	364	0.008	0.009	0.007	0.009	0.008	0.009	0.00833333		364	0.006	0.009	0.007	0.006	0.005	0.008	0.00683333		364	0.008	0.007	0.007	0.007	0.007	0.008	0.00733333		364	0.01	0.009	0.01	0.011	0.012	0.01	0.0103333		364	0.009	0.01	0.008	0.008	0.01	0.007	0.00866667		364	0.012	0.011	0.011	0.012	0.011	0.011	0.0113333		364	0.008	0.009	0.008	0.009	0.01	0.009	0.00883333		364	0.008	0.008	0.009	0.01	0.011	0.009	0.00916667		364	0.012	0.012	0.011	0.012	0.012	0.011	0.0116667		364	0.009	0.008	0.009	0.009	0.01	0.008	0.00883333		364	0.011	0.01	0.012	0.01	0.011	0.01	0.0106667		364	0.01	0.009	0.012	0.011	0.01	0.008	0.01		364	0.008	0.009	0.008	0.009	0.009	0.009	0.00866667		364	0.01	0.009	0.009	0.011	0.01	0.009	0.00966667		364	0.012	0.009	0.01	0.01	0.009	0.011	0.0101667		364	0.009	0.011	0.01	0.012	0.009	0.01	0.0101667		364	0.01	0.01	0.011	0.011	0.011	0.009	0.0103333		364	0.008	0.011	0.009	0.009	0.008	0.009	0.009		364	0.01	0.008	0.008	0.007	0.007	0.008	0.008
	365	0.009	0.011	0.008	0.01	0.01	0.01	0.00966667		365	0.007	0.01	0.008	0.007	0.006	0.008	0.00766667		365	0.008	0.007	0.007	0.007	0.007	0.008	0.00733333		365	0.011	0.009	0.012	0.012	0.014	0.011	0.0115		365	0.01	0.01	0.008	0.008	0.011	0.007	0.009		365	0.011	0.011	0.011	0.012	0.011	0.011	0.0111667		365	0.009	0.01	0.009	0.01	0.011	0.011	0.01		365	0.009	0.008	0.01	0.011	0.011	0.01	0.00983333		365	0.013	0.013	0.012	0.013	0.013	0.011	0.0125		365	0.009	0.009	0.009	0.01	0.011	0.009	0.0095		365	0.011	0.01	0.012	0.01	0.012	0.011	0.011		365	0.012	0.01	0.012	0.012	0.01	0.009	0.0108333		365	0.009	0.008	0.008	0.01	0.01	0.01	0.00916667		365	0.011	0.01	0.01	0.012	0.01	0.01	0.0105		365	0.013	0.01	0.011	0.01	0.01	0.012	0.011		365	0.009	0.011	0.011	0.013	0.009	0.01	0.0105		365	0.011	0.01	0.012	0.01	0.012	0.009	0.0106667		365	0.009	0.012	0.01	0.009	0.009	0.01	0.00983333		365	0.01	0.008	0.009	0.007	0.008	0.008	0.00833333
	366	0.01	0.011	0.009	0.011	0.011	0.011	0.0105		366	0.008	0.01	0.008	0.008	0.007	0.009	0.00833333		366	0.008	0.007	0.007	0.007	0.007	0.008	0.00733333		366	0.011	0.01	0.012	0.013	0.014	0.012	0.012		366	0.01	0.011	0.009	0.009	0.011	0.007	0.0095		366	0.011	0.012	0.011	0.012	0.012	0.011	0.0115		366	0.008	0.01	0.008	0.01	0.01	0.011	0.0095		366	0.007	0.008	0.009	0.01	0.01	0.01	0.009		366	0.012	0.012	0.012	0.012	0.013	0.012	0.0121667		366	0.009	0.009	0.009	0.01	0.01	0.008	0.00916667		366	0.01	0.009	0.011	0.011	0.011	0.012	0.0106667		366	0.011	0.009	0.011	0.011	0.009	0.008	0.00983333		366	0.008	0.008	0.008	0.009	0.009	0.009	0.0085		366	0.011	0.009	0.01	0.012	0.011	0.01	0.0105		366	0.013	0.01	0.011	0.01	0.011	0.013	0.0113333		366	0.009	0.01	0.01	0.012	0.009	0.011	0.0101667		366	0.011	0.01	0.012	0.011	0.011	0.009	0.0106667		366	0.008	0.013	0.01	0.01	0.008	0.011	0.01		366	0.01	0.008	0.009	0.008	0.008	0.009	0.00866667
	367	0.01	0.011	0.009	0.011	0.011	0.01	0.0103333		367	0.007	0.008	0.008	0.008	0.007	0.009	0.00783333		367	0.009	0.008	0.007	0.008	0.007	0.009	0.008		367	0.011	0.01	0.012	0.012	0.013	0.011	0.0115		367	0.009	0.011	0.009	0.008	0.01	0.008	0.00916667		367	0.011	0.011	0.011	0.012	0.011	0.011	0.0111667		367	0.007	0.009	0.008	0.01	0.009	0.01	0.00883333		367	0.006	0.008	0.008	0.009	0.008	0.008	0.00783333		367	0.011	0.011	0.012	0.011	0.012	0.012	0.0115		367	0.01	0.01	0.009	0.01	0.01	0.008	0.0095		367	0.01	0.01	0.012	0.01	0.01	0.011	0.0105		367	0.01	0.009	0.009	0.01	0.008	0.007	0.00883333		367	0.008	0.008	0.008	0.009	0.008	0.009	0.00833333		367	0.01	0.008	0.009	0.012	0.011	0.01	0.01		367	0.013	0.01	0.01	0.009	0.01	0.013	0.0108333		367	0.009	0.009	0.009	0.011	0.007	0.009	0.009		367	0.01	0.01	0.011	0.01	0.01	0.008	0.00983333		367	0.007	0.012	0.009	0.009	0.007	0.01	0.009		367	0.011	0.009	0.009	0.009	0.009	0.01	0.0095
	368	0.01	0.011	0.009	0.011	0.011	0.011	0.0105		368	0.008	0.008	0.007	0.008	0.006	0.009	0.00766667		368	0.008	0.009	0.007	0.008	0.006	0.009	0.00783333		368	0.01	0.01	0.011	0.012	0.012	0.011	0.011		368	0.009	0.011	0.008	0.008	0.01	0.007	0.00883333		368	0.011	0.011	0.011	0.012	0.012	0.01	0.0111667		368	0.007	0.008	0.007	0.009	0.009	0.01	0.00833333		368	0.007	0.008	0.008	0.01	0.008	0.008	0.00816667		368	0.011	0.011	0.012	0.012	0.011	0.011	0.0113333		368	0.011	0.01	0.009	0.011	0.011	0.009	0.0101667		368	0.01	0.009	0.011	0.01	0.01	0.01	0.01		368	0.01	0.009	0.009	0.01	0.009	0.007	0.009		368	0.007	0.009	0.008	0.009	0.008	0.008	0.00816667		368	0.009	0.008	0.009	0.011	0.01	0.01	0.0095		368	0.013	0.01	0.01	0.009	0.009	0.012	0.0105		368	0.007	0.009	0.009	0.011	0.007	0.009	0.00866667		368	0.01	0.01	0.011	0.01	0.01	0.009	0.01		368	0.007	0.012	0.009	0.01	0.008	0.009	0.00916667		368	0.01	0.009	0.008	0.009	0.009	0.009	0.009
	369	0.01	0.01	0.009	0.011	0.011	0.01	0.0101667		369	0.008	0.008	0.007	0.006	0.006	0.007	0.007		369	0.008	0.008	0.007	0.007	0.006	0.008	0.00733333		369	0.011	0.01	0.011	0.012	0.012	0.011	0.0111667		369	0.009	0.01	0.008	0.007	0.01	0.007	0.0085		369	0.01	0.01	0.011	0.011	0.01	0.01	0.0103333		369	0.008	0.01	0.009	0.009	0.01	0.011	0.0095		369	0.007	0.008	0.008	0.009	0.008	0.009	0.00816667		369	0.011	0.011	0.012	0.012	0.011	0.012	0.0115		369	0.01	0.011	0.01	0.011	0.011	0.009	0.0103333		369	0.01	0.009	0.011	0.009	0.011	0.009	0.00983333		369	0.01	0.009	0.01	0.01	0.01	0.008	0.0095		369	0.007	0.009	0.008	0.009	0.008	0.008	0.00816667		369	0.01	0.01	0.01	0.012	0.01	0.011	0.0105		369	0.013	0.01	0.01	0.01	0.01	0.011	0.0106667		369	0.007	0.008	0.008	0.011	0.008	0.009	0.0085		369	0.009	0.01	0.011	0.01	0.01	0.008	0.00966667		369	0.007	0.012	0.009	0.01	0.008	0.009	0.00916667		369	0.01	0.009	0.008	0.009	0.009	0.009	0.009
	370	0.011	0.01	0.009	0.011	0.011	0.01	0.0103333		370	0.007	0.008	0.007	0.006	0.005	0.007	0.00666667		370	0.008	0.008	0.006	0.006	0.007	0.008	0.00716667		370	0.011	0.01	0.012	0.013	0.013	0.012	0.0118333		370	0.009	0.009	0.008	0.008	0.009	0.007	0.00833333		370	0.011	0.01	0.01	0.011	0.01	0.01	0.0103333		370	0.009	0.01	0.009	0.009	0.01	0.01	0.0095		370	0.009	0.008	0.009	0.009	0.009	0.01	0.009		370	0.011	0.012	0.012	0.013	0.012	0.012	0.012		370	0.01	0.01	0.011	0.011	0.011	0.009	0.0103333		370	0.012	0.01	0.011	0.01	0.012	0.01	0.0108333		370	0.011	0.009	0.011	0.011	0.011	0.009	0.0103333		370	0.008	0.008	0.008	0.009	0.009	0.008	0.00833333		370	0.011	0.011	0.011	0.013	0.011	0.011	0.0113333		370	0.014	0.01	0.011	0.011	0.01	0.012	0.0113333		370	0.008	0.009	0.009	0.012	0.009	0.01	0.0095		370	0.01	0.011	0.012	0.01	0.011	0.008	0.0103333		370	0.008	0.012	0.009	0.01	0.009	0.009	0.0095		370	0.01	0.009	0.008	0.009	0.009	0.009	0.009
	371	0.011	0.01	0.008	0.011	0.011	0.01	0.0101667		371	0.006	0.007	0.008	0.006	0.005	0.007	0.0065		371	0.008	0.008	0.007	0.005	0.007	0.008	0.00716667		371	0.011	0.01	0.011	0.012	0.012	0.011	0.0111667		371	0.009	0.01	0.009	0.008	0.01	0.008	0.009		371	0.011	0.011	0.01	0.012	0.01	0.01	0.0106667		371	0.008	0.01	0.009	0.01	0.009	0.01	0.00933333		371	0.009	0.008	0.009	0.009	0.009	0.01	0.009		371	0.011	0.011	0.011	0.012	0.012	0.011	0.0113333		371	0.009	0.01	0.01	0.011	0.01	0.008	0.00966667		371	0.012	0.01	0.012	0.012	0.011	0.011	0.0113333		371	0.01	0.009	0.01	0.011	0.009	0.008	0.0095		371	0.009	0.008	0.008	0.01	0.007	0.008	0.00833333		371	0.011	0.012	0.011	0.012	0.01	0.011	0.0111667		371	0.013	0.009	0.01	0.01	0.01	0.011	0.0105		371	0.009	0.01	0.009	0.012	0.009	0.01	0.00983333		371	0.009	0.01	0.011	0.01	0.011	0.008	0.00983333		371	0.008	0.012	0.009	0.009	0.009	0.01	0.0095		371	0.01	0.009	0.009	0.009	0.009	0.009	0.00916667
	372	0.011	0.009	0.008	0.01	0.011	0.01	0.00983333		372	0.005	0.008	0.008	0.007	0.006	0.007	0.00683333		372	0.008	0.008	0.008	0.006	0.008	0.008	0.00766667		372	0.01	0.009	0.01	0.01	0.012	0.011	0.0103333		372	0.009	0.01	0.009	0.008	0.01	0.007	0.00883333		372	0.011	0.01	0.01	0.012	0.01	0.011	0.0106667		372	0.008	0.01	0.008	0.01	0.009	0.011	0.00933333		372	0.009	0.008	0.008	0.009	0.009	0.01	0.00883333		372	0.011	0.012	0.012	0.012	0.012	0.012	0.0118333		372	0.01	0.011	0.01	0.011	0.01	0.009	0.0101667		372	0.013	0.011	0.012	0.012	0.011	0.012	0.0118333		372	0.011	0.01	0.01	0.011	0.01	0.008	0.01		372	0.009	0.009	0.008	0.01	0.007	0.008	0.0085		372	0.011	0.012	0.011	0.012	0.011	0.011	0.0113333		372	0.013	0.008	0.01	0.01	0.009	0.012	0.0103333		372	0.009	0.01	0.01	0.012	0.01	0.01	0.0101667		372	0.01	0.011	0.012	0.01	0.011	0.009	0.0105		372	0.008	0.013	0.009	0.009	0.009	0.011	0.00983333		372	0.01	0.009	0.009	0.009	0.01	0.01	0.0095
	373	0.011	0.01	0.009	0.01	0.011	0.011	0.0103333		373	0.006	0.008	0.009	0.008	0.006	0.007	0.00733333		373	0.008	0.008	0.008	0.006	0.008	0.008	0.00766667		373	0.01	0.01	0.01	0.01	0.011	0.012	0.0105		373	0.01	0.01	0.009	0.008	0.01	0.007	0.009		373	0.012	0.01	0.01	0.012	0.011	0.011	0.011		373	0.007	0.01	0.008	0.01	0.009	0.011	0.00916667		373	0.008	0.01	0.009	0.01	0.01	0.01	0.0095		373	0.012	0.013	0.012	0.013	0.013	0.012	0.0125		373	0.01	0.011	0.009	0.01	0.01	0.009	0.00983333		373	0.012	0.01	0.012	0.011	0.011	0.011	0.0111667		373	0.01	0.01	0.01	0.011	0.009	0.009	0.00983333		373	0.009	0.009	0.009	0.01	0.009	0.009	0.00916667		373	0.012	0.012	0.011	0.012	0.012	0.011	0.0116667		373	0.013	0.009	0.01	0.01	0.009	0.012	0.0105		373	0.008	0.01	0.01	0.012	0.009	0.01	0.00983333		373	0.01	0.01	0.012	0.01	0.011	0.009	0.0103333		373	0.008	0.013	0.009	0.01	0.009	0.011	0.01		373	0.01	0.008	0.009	0.009	0.01	0.01	0.00933333
	374	0.011	0.01	0.009	0.01	0.009	0.01	0.00983333		374	0.006	0.008	0.009	0.008	0.006	0.007	0.00733333		374	0.008	0.008	0.007	0.006	0.007	0.007	0.00716667		374	0.01	0.01	0.011	0.011	0.011	0.012	0.0108333		374	0.009	0.009	0.009	0.007	0.01	0.006	0.00833333		374	0.011	0.011	0.01	0.011	0.011	0.011	0.0108333		374	0.007	0.009	0.008	0.01	0.009	0.01	0.00883333		374	0.008	0.01	0.01	0.01	0.011	0.009	0.00966667		374	0.012	0.012	0.012	0.012	0.013	0.013	0.0123333		374	0.009	0.01	0.009	0.009	0.009	0.008	0.009		374	0.012	0.01	0.012	0.01	0.011	0.01	0.0108333		374	0.01	0.01	0.01	0.012	0.01	0.009	0.0101667		374	0.009	0.009	0.009	0.01	0.01	0.01	0.0095		374	0.012	0.012	0.01	0.013	0.012	0.011	0.0116667		374	0.012	0.01	0.01	0.01	0.009	0.011	0.0103333		374	0.008	0.009	0.01	0.011	0.009	0.01	0.0095		374	0.009	0.009	0.011	0.01	0.01	0.009	0.00966667		374	0.007	0.012	0.009	0.009	0.008	0.01	0.00916667		374	0.01	0.008	0.008	0.008	0.009	0.01	0.00883333
	375	0.01	0.009	0.008	0.009	0.009	0.009	0.009		375	0.007	0.008	0.008	0.007	0.007	0.008	0.0075		375	0.008	0.007	0.007	0.006	0.007	0.008	0.00716667		375	0.011	0.01	0.012	0.013	0.012	0.012	0.0116667		375	0.009	0.009	0.008	0.007	0.009	0.007	0.00816667		375	0.012	0.01	0.009	0.011	0.011	0.01	0.0105		375	0.006	0.008	0.008	0.01	0.009	0.009	0.00833333		375	0.008	0.01	0.011	0.011	0.011	0.009	0.01		375	0.011	0.012	0.011	0.012	0.012	0.012	0.0116667		375	0.008	0.009	0.008	0.009	0.009	0.007	0.00833333		375	0.012	0.01	0.011	0.01	0.011	0.009	0.0105		375	0.01	0.01	0.009	0.011	0.009	0.008	0.0095		375	0.008	0.007	0.008	0.01	0.01	0.009	0.00866667		375	0.011	0.01	0.008	0.011	0.01	0.01	0.01		375	0.013	0.009	0.01	0.01	0.009	0.011	0.0103333		375	0.008	0.008	0.009	0.011	0.008	0.008	0.00866667		375	0.01	0.01	0.011	0.01	0.011	0.009	0.0101667		375	0.007	0.012	0.01	0.009	0.008	0.01	0.00933333		375	0.01	0.008	0.009	0.008	0.009	0.01	0.009
	376	0.009	0.009	0.008	0.01	0.01	0.01	0.00933333		376	0.007	0.008	0.008	0.007	0.007	0.008	0.0075		376	0.008	0.007	0.007	0.006	0.007	0.008	0.00716667		376	0.011	0.01	0.012	0.013	0.013	0.011	0.0116667		376	0.009	0.009	0.008	0.007	0.009	0.006	0.008		376	0.012	0.011	0.011	0.012	0.012	0.011	0.0115		376	0.006	0.007	0.007	0.009	0.008	0.008	0.0075		376	0.008	0.009	0.01	0.01	0.01	0.008	0.00916667		376	0.01	0.011	0.011	0.012	0.011	0.011	0.011		376	0.008	0.009	0.009	0.009	0.01	0.007	0.00866667		376	0.011	0.01	0.011	0.011	0.011	0.01	0.0106667		376	0.009	0.009	0.009	0.011	0.008	0.008	0.009		376	0.008	0.007	0.007	0.009	0.009	0.008	0.008		376	0.009	0.008	0.007	0.01	0.008	0.008	0.00833333		376	0.013	0.009	0.009	0.01	0.009	0.011	0.0101667		376	0.008	0.008	0.009	0.01	0.009	0.008	0.00866667		376	0.009	0.01	0.01	0.01	0.01	0.008	0.0095		376	0.007	0.012	0.01	0.009	0.008	0.009	0.00916667		376	0.01	0.008	0.008	0.008	0.008	0.01	0.00866667
	377	0.009	0.008	0.008	0.009	0.01	0.01	0.009		377	0.006	0.007	0.007	0.007	0.007	0.007	0.00683333		377	0.008	0.007	0.007	0.006	0.008	0.008	0.00733333		377	0.012	0.01	0.012	0.013	0.014	0.012	0.0121667		377	0.01	0.01	0.008	0.008	0.009	0.006	0.0085		377	0.011	0.01	0.01	0.011	0.011	0.01	0.0105		377	0.006	0.008	0.007	0.009	0.009	0.008	0.00783333		377	0.008	0.008	0.009	0.009	0.01	0.008	0.00866667		377	0.011	0.012	0.012	0.012	0.011	0.011	0.0115		377	0.009	0.009	0.009	0.01	0.01	0.008	0.00916667		377	0.011	0.01	0.011	0.01	0.011	0.01	0.0105		377	0.009	0.009	0.009	0.009	0.008	0.006	0.00833333		377	0.008	0.007	0.007	0.009	0.009	0.008	0.008		377	0.009	0.009	0.008	0.011	0.009	0.008	0.009		377	0.013	0.009	0.009	0.009	0.009	0.011	0.01		377	0.009	0.009	0.009	0.01	0.009	0.009	0.00916667		377	0.009	0.01	0.01	0.011	0.01	0.008	0.00966667		377	0.007	0.012	0.009	0.008	0.007	0.008	0.0085		377	0.01	0.008	0.009	0.008	0.008	0.009	0.00866667
	378	0.01	0.009	0.008	0.01	0.01	0.01	0.0095		378	0.006	0.008	0.007	0.007	0.007	0.007	0.007		378	0.008	0.008	0.007	0.007	0.008	0.009	0.00783333		378	0.013	0.01	0.012	0.012	0.014	0.013	0.0123333		378	0.01	0.01	0.008	0.008	0.009	0.007	0.00866667		378	0.012	0.011	0.011	0.012	0.011	0.011	0.0113333		378	0.005	0.008	0.007	0.009	0.009	0.008	0.00766667		378	0.007	0.008	0.009	0.009	0.01	0.008	0.0085		378	0.011	0.013	0.013	0.012	0.012	0.012	0.0121667		378	0.009	0.009	0.009	0.01	0.011	0.009	0.0095		378	0.011	0.009	0.011	0.01	0.01	0.01	0.0101667		378	0.009	0.009	0.01	0.009	0.008	0.007	0.00866667		378	0.008	0.008	0.008	0.009	0.009	0.009	0.0085		378	0.01	0.01	0.009	0.011	0.01	0.01	0.01		378	0.013	0.009	0.01	0.01	0.009	0.01	0.0101667		378	0.009	0.009	0.009	0.011	0.009	0.01	0.0095		378	0.009	0.009	0.01	0.011	0.01	0.008	0.0095		378	0.007	0.012	0.009	0.009	0.007	0.009	0.00883333		378	0.01	0.009	0.009	0.008	0.008	0.01	0.009
	379	0.009	0.009	0.008	0.01	0.01	0.009	0.00916667		379	0.007	0.009	0.008	0.007	0.007	0.009	0.00783333		379	0.008	0.008	0.007	0.007	0.008	0.01	0.008		379	0.012	0.01	0.011	0.011	0.013	0.012	0.0115		379	0.01	0.01	0.009	0.008	0.009	0.007	0.00883333		379	0.011	0.011	0.011	0.012	0.011	0.01	0.011		379	0.005	0.008	0.007	0.008	0.008	0.008	0.00733333		379	0.007	0.008	0.009	0.009	0.009	0.008	0.00833333		379	0.011	0.012	0.012	0.012	0.011	0.011	0.0115		379	0.009	0.008	0.009	0.009	0.009	0.008	0.00866667		379	0.011	0.009	0.011	0.01	0.01	0.009	0.01		379	0.01	0.009	0.01	0.01	0.009	0.007	0.00916667		379	0.009	0.009	0.009	0.009	0.01	0.01	0.00933333		379	0.01	0.01	0.009	0.011	0.01	0.011	0.0101667		379	0.013	0.009	0.009	0.009	0.01	0.01	0.01		379	0.009	0.01	0.01	0.011	0.009	0.01	0.00983333		379	0.009	0.009	0.011	0.01	0.01	0.008	0.0095		379	0.007	0.011	0.009	0.008	0.008	0.008	0.0085		379	0.01	0.008	0.008	0.007	0.008	0.009	0.00833333
	380	0.007	0.009	0.007	0.009	0.008	0.008	0.008		380	0.007	0.008	0.007	0.007	0.007	0.009	0.0075		380	0.008	0.008	0.007	0.007	0.007	0.009	0.00766667		380	0.01	0.008	0.01	0.01	0.012	0.011	0.0101667		380	0.009	0.009	0.008	0.007	0.009	0.006	0.008		380	0.011	0.011	0.011	0.012	0.01	0.01	0.0108333		380	0.006	0.01	0.007	0.009	0.008	0.009	0.00816667		380	0.008	0.009	0.009	0.01	0.009	0.008	0.00883333		380	0.011	0.012	0.012	0.012	0.011	0.011	0.0115		380	0.008	0.008	0.008	0.009	0.008	0.007	0.008		380	0.012	0.01	0.011	0.011	0.01	0.009	0.0105		380	0.01	0.009	0.01	0.011	0.009	0.008	0.0095		380	0.008	0.008	0.009	0.01	0.01	0.01	0.00916667		380	0.01	0.01	0.008	0.01	0.009	0.01	0.0095		380	0.012	0.009	0.01	0.009	0.01	0.011	0.0101667		380	0.008	0.009	0.01	0.011	0.009	0.01	0.0095		380	0.009	0.009	0.011	0.01	0.01	0.009	0.00966667		380	0.008	0.012	0.01	0.008	0.008	0.009	0.00916667		380	0.01	0.007	0.007	0.006	0.007	0.008	0.0075
	381	0.007	0.009	0.007	0.008	0.008	0.008	0.00783333		381	0.005	0.007	0.006	0.006	0.006	0.008	0.00633333		381	0.008	0.006	0.007	0.006	0.007	0.008	0.007		381	0.009	0.007	0.009	0.01	0.011	0.01	0.00933333		381	0.008	0.009	0.007	0.007	0.01	0.006	0.00783333		381	0.013	0.012	0.013	0.012	0.012	0.011	0.0121667		381	0.007	0.009	0.008	0.009	0.009	0.009	0.0085		381	0.008	0.008	0.009	0.01	0.009	0.009	0.00883333		381	0.011	0.012	0.012	0.013	0.012	0.011	0.0118333		381	0.007	0.008	0.007	0.009	0.008	0.006	0.0075		381	0.011	0.01	0.01	0.01	0.01	0.01	0.0101667		381	0.01	0.01	0.011	0.011	0.01	0.008	0.01		381	0.008	0.008	0.008	0.009	0.01	0.009	0.00866667		381	0.009	0.01	0.007	0.01	0.008	0.01	0.009		381	0.012	0.01	0.01	0.008	0.01	0.011	0.0101667		381	0.009	0.01	0.011	0.012	0.009	0.01	0.0101667		381	0.009	0.009	0.011	0.01	0.011	0.009	0.00983333		381	0.008	0.013	0.01	0.009	0.009	0.009	0.00966667		381	0.01	0.007	0.007	0.007	0.007	0.008	0.00766667
	382	0.007	0.007	0.006	0.008	0.008	0.008	0.00733333		382	0.004	0.006	0.005	0.006	0.005	0.006	0.00533333		382	0.007	0.005	0.005	0.006	0.006	0.007	0.006		382	0.009	0.007	0.009	0.01	0.011	0.009	0.00916667		382	0.008	0.008	0.007	0.008	0.01	0.006	0.00783333		382	0.012	0.011	0.012	0.012	0.011	0.011	0.0115		382	0.008	0.01	0.009	0.009	0.009	0.01	0.00916667		382	0.008	0.008	0.009	0.01	0.01	0.009	0.009		382	0.011	0.011	0.012	0.013	0.012	0.01	0.0115		382	0.007	0.008	0.007	0.009	0.009	0.007	0.00783333		382	0.011	0.009	0.011	0.01	0.011	0.01	0.0103333		382	0.009	0.01	0.01	0.01	0.01	0.007	0.00933333		382	0.008	0.007	0.008	0.01	0.009	0.009	0.0085		382	0.01	0.011	0.008	0.011	0.009	0.01	0.00983333		382	0.011	0.009	0.01	0.008	0.009	0.011	0.00966667		382	0.009	0.011	0.011	0.013	0.009	0.01	0.0105		382	0.009	0.009	0.011	0.01	0.01	0.009	0.00966667		382	0.007	0.012	0.009	0.009	0.008	0.009	0.009		382	0.009	0.007	0.007	0.007	0.007	0.008	0.0075
	383	0.009	0.008	0.007	0.01	0.009	0.009	0.00866667		383	0.005	0.007	0.007	0.007	0.005	0.006	0.00616667		383	0.007	0.006	0.006	0.006	0.006	0.007	0.00633333		383	0.01	0.008	0.011	0.01	0.012	0.01	0.0101667		383	0.009	0.009	0.007	0.008	0.01	0.006	0.00816667		383	0.012	0.011	0.012	0.012	0.011	0.01	0.0113333		383	0.007	0.008	0.008	0.009	0.009	0.01	0.0085		383	0.007	0.008	0.009	0.01	0.011	0.009	0.009		383	0.011	0.011	0.012	0.012	0.011	0.011	0.0113333		383	0.008	0.009	0.008	0.01	0.01	0.009	0.009		383	0.011	0.009	0.01	0.01	0.012	0.01	0.0103333		383	0.01	0.01	0.011	0.01	0.011	0.007	0.00983333		383	0.008	0.008	0.008	0.009	0.009	0.009	0.0085		383	0.011	0.011	0.01	0.011	0.01	0.011	0.0106667		383	0.011	0.009	0.009	0.009	0.008	0.011	0.0095		383	0.009	0.01	0.01	0.012	0.008	0.01	0.00983333		383	0.009	0.009	0.011	0.01	0.01	0.008	0.0095		383	0.007	0.012	0.01	0.009	0.009	0.009	0.00933333		383	0.01	0.008	0.007	0.008	0.008	0.008	0.00816667
	384	0.01	0.009	0.009	0.01	0.011	0.01	0.00983333		384	0.006	0.007	0.008	0.007	0.005	0.007	0.00666667		384	0.008	0.007	0.006	0.006	0.006	0.009	0.007		384	0.011	0.009	0.012	0.011	0.012	0.011	0.011		384	0.009	0.008	0.007	0.007	0.009	0.005	0.0075		384	0.012	0.01	0.011	0.011	0.01	0.01	0.0106667		384	0.007	0.007	0.007	0.008	0.008	0.009	0.00766667		384	0.008	0.009	0.01	0.01	0.011	0.009	0.0095		384	0.011	0.01	0.011	0.011	0.01	0.01	0.0105		384	0.009	0.01	0.009	0.01	0.011	0.009	0.00966667		384	0.011	0.009	0.011	0.011	0.012	0.01	0.0106667		384	0.01	0.01	0.01	0.01	0.01	0.007	0.0095		384	0.009	0.009	0.009	0.01	0.008	0.009	0.009		384	0.011	0.01	0.009	0.011	0.01	0.01	0.0101667		384	0.012	0.009	0.009	0.009	0.008	0.012	0.00983333		384	0.008	0.01	0.01	0.011	0.008	0.009	0.00933333		384	0.01	0.01	0.011	0.01	0.01	0.008	0.00983333		384	0.008	0.012	0.01	0.009	0.01	0.01	0.00983333		384	0.01	0.008	0.006	0.008	0.009	0.008	0.00816667
	385	0.01	0.01	0.009	0.01	0.011	0.01	0.01		385	0.006	0.007	0.008	0.007	0.005	0.008	0.00683333		385	0.009	0.008	0.007	0.007	0.007	0.01	0.008		385	0.011	0.009	0.012	0.011	0.012	0.011	0.011		385	0.009	0.008	0.007	0.007	0.01	0.006	0.00783333		385	0.012	0.011	0.011	0.011	0.011	0.01	0.011		385	0.007	0.007	0.007	0.009	0.008	0.009	0.00783333		385	0.009	0.01	0.01	0.011	0.011	0.01	0.0101667		385	0.013	0.012	0.012	0.012	0.011	0.012	0.012		385	0.009	0.011	0.009	0.01	0.011	0.009	0.00983333		385	0.012	0.009	0.011	0.011	0.011	0.01	0.0106667		385	0.011	0.01	0.01	0.01	0.009	0.007	0.0095		385	0.008	0.008	0.008	0.009	0.008	0.009	0.00833333		385	0.011	0.009	0.009	0.011	0.01	0.009	0.00983333		385	0.012	0.009	0.01	0.01	0.009	0.012	0.0103333		385	0.008	0.009	0.009	0.01	0.007	0.009	0.00866667		385	0.01	0.01	0.011	0.011	0.01	0.009	0.0101667		385	0.008	0.013	0.01	0.009	0.009	0.009	0.00966667		385	0.011	0.008	0.007	0.008	0.009	0.008	0.0085
	386	0.01	0.01	0.009	0.009	0.011	0.01	0.00983333		386	0.006	0.007	0.007	0.006	0.005	0.008	0.0065		386	0.009	0.009	0.008	0.008	0.008	0.011	0.00883333		386	0.011	0.01	0.011	0.012	0.013	0.011	0.0113333		386	0.009	0.008	0.008	0.008	0.01	0.007	0.00833333		386	0.013	0.011	0.011	0.012	0.011	0.011	0.0115		386	0.007	0.008	0.008	0.008	0.009	0.009	0.00816667		386	0.01	0.01	0.01	0.011	0.011	0.011	0.0105		386	0.014	0.012	0.013	0.013	0.012	0.013	0.0128333		386	0.009	0.011	0.01	0.011	0.011	0.009	0.0101667		386	0.012	0.009	0.011	0.011	0.011	0.011	0.0108333		386	0.01	0.009	0.009	0.01	0.008	0.008	0.009		386	0.008	0.008	0.009	0.01	0.009	0.009	0.00883333		386	0.011	0.009	0.009	0.011	0.011	0.01	0.0101667		386	0.014	0.011	0.011	0.011	0.01	0.012	0.0115		386	0.008	0.009	0.009	0.011	0.008	0.01	0.00916667		386	0.011	0.01	0.012	0.011	0.01	0.009	0.0105		386	0.008	0.012	0.01	0.009	0.009	0.009	0.0095		386	0.011	0.009	0.008	0.008	0.009	0.009	0.009
	387	0.009	0.009	0.008	0.009	0.01	0.009	0.009		387	0.007	0.007	0.007	0.006	0.006	0.008	0.00683333		387	0.007	0.008	0.007	0.008	0.008	0.009	0.00783333		387	0.011	0.01	0.011	0.012	0.013	0.01	0.0111667		387	0.01	0.009	0.008	0.008	0.011	0.008	0.009		387	0.012	0.011	0.011	0.011	0.011	0.011	0.0111667		387	0.007	0.008	0.008	0.009	0.009	0.01	0.0085		387	0.009	0.01	0.009	0.011	0.011	0.01	0.01		387	0.013	0.012	0.013	0.012	0.013	0.013	0.0126667		387	0.009	0.009	0.009	0.01	0.011	0.008	0.00933333		387	0.012	0.01	0.012	0.011	0.011	0.011	0.0111667		387	0.009	0.009	0.009	0.011	0.008	0.008	0.009		387	0.008	0.008	0.009	0.01	0.009	0.009	0.00883333		387	0.011	0.008	0.009	0.012	0.011	0.009	0.01		387	0.013	0.009	0.011	0.011	0.01	0.012	0.011		387	0.008	0.009	0.009	0.012	0.008	0.009	0.00916667		387	0.011	0.01	0.012	0.01	0.011	0.009	0.0105		387	0.008	0.012	0.009	0.009	0.008	0.009	0.00916667		387	0.01	0.009	0.008	0.008	0.009	0.009	0.00883333
	388	0.009	0.009	0.008	0.01	0.01	0.009	0.00916667		388	0.008	0.009	0.008	0.007	0.008	0.009	0.00816667		388	0.007	0.008	0.007	0.008	0.008	0.008	0.00766667		388	0.011	0.01	0.011	0.012	0.013	0.01	0.0111667		388	0.011	0.01	0.009	0.009	0.01	0.007	0.00933333		388	0.012	0.011	0.01	0.011	0.011	0.011	0.011		388	0.007	0.008	0.008	0.008	0.009	0.009	0.00816667		388	0.008	0.01	0.01	0.011	0.011	0.011	0.0101667		388	0.011	0.012	0.013	0.013	0.012	0.013	0.0123333		388	0.01	0.009	0.009	0.01	0.012	0.008	0.00966667		388	0.013	0.009	0.012	0.011	0.011	0.01	0.011		388	0.01	0.009	0.009	0.011	0.009	0.008	0.00933333		388	0.007	0.008	0.008	0.009	0.008	0.008	0.008		388	0.012	0.01	0.01	0.013	0.011	0.01	0.011		388	0.013	0.009	0.011	0.01	0.011	0.011	0.0108333		388	0.007	0.009	0.009	0.011	0.007	0.009	0.00866667		388	0.011	0.01	0.013	0.009	0.011	0.008	0.0103333		388	0.008	0.012	0.01	0.009	0.008	0.01	0.0095		388	0.009	0.008	0.007	0.007	0.008	0.009	0.008
	389	0.009	0.009	0.008	0.009	0.01	0.009	0.009		389	0.008	0.009	0.008	0.007	0.008	0.008	0.008		389	0.009	0.009	0.008	0.008	0.008	0.009	0.0085		389	0.01	0.01	0.011	0.011	0.013	0.011	0.011		389	0.01	0.01	0.009	0.008	0.01	0.006	0.00883333		389	0.011	0.011	0.01	0.011	0.01	0.01	0.0105		389	0.007	0.009	0.007	0.009	0.009	0.01	0.0085		389	0.008	0.009	0.009	0.011	0.011	0.01	0.00966667		389	0.01	0.012	0.012	0.013	0.011	0.012	0.0116667		389	0.009	0.009	0.009	0.01	0.01	0.008	0.00916667		389	0.013	0.01	0.013	0.012	0.013	0.01	0.0118333		389	0.011	0.009	0.009	0.011	0.008	0.007	0.00916667		389	0.008	0.008	0.008	0.01	0.009	0.009	0.00866667		389	0.011	0.01	0.01	0.012	0.011	0.01	0.0106667		389	0.013	0.009	0.011	0.01	0.01	0.011	0.0106667		389	0.008	0.01	0.01	0.011	0.008	0.01	0.0095		389	0.01	0.01	0.012	0.01	0.01	0.008	0.01		389	0.008	0.012	0.01	0.01	0.009	0.01	0.00983333		389	0.009	0.007	0.007	0.008	0.008	0.009	0.008
	390	0.009	0.01	0.008	0.009	0.01	0.009	0.00916667		390	0.007	0.009	0.008	0.008	0.008	0.008	0.008		390	0.009	0.009	0.008	0.008	0.008	0.01	0.00866667		390	0.011	0.009	0.011	0.011	0.012	0.011	0.0108333		390	0.01	0.011	0.008	0.008	0.01	0.007	0.009		390	0.012	0.011	0.011	0.012	0.011	0.01	0.0111667		390	0.006	0.009	0.007	0.009	0.009	0.009	0.00816667		390	0.009	0.009	0.01	0.011	0.011	0.01	0.01		390	0.011	0.012	0.011	0.013	0.011	0.012	0.0116667		390	0.009	0.009	0.009	0.009	0.009	0.008	0.00883333		390	0.013	0.011	0.013	0.011	0.012	0.011	0.0118333		390	0.011	0.009	0.009	0.011	0.009	0.006	0.00916667		390	0.008	0.008	0.007	0.009	0.009	0.008	0.00816667		390	0.012	0.011	0.01	0.012	0.011	0.011	0.0111667		390	0.013	0.01	0.011	0.01	0.01	0.012	0.011		390	0.009	0.01	0.011	0.012	0.008	0.011	0.0101667		390	0.01	0.01	0.011	0.01	0.009	0.008	0.00966667		390	0.008	0.012	0.01	0.01	0.009	0.009	0.00966667		390	0.011	0.008	0.008	0.008	0.008	0.009	0.00866667
	391	0.009	0.009	0.008	0.009	0.009	0.009	0.00883333		391	0.006	0.008	0.007	0.007	0.007	0.007	0.007		391	0.009	0.009	0.009	0.008	0.008	0.011	0.009		391	0.012	0.009	0.011	0.011	0.012	0.012	0.0111667		391	0.009	0.01	0.008	0.008	0.009	0.007	0.0085		391	0.011	0.011	0.01	0.012	0.01	0.01	0.0106667		391	0.005	0.008	0.007	0.009	0.008	0.008	0.0075		391	0.009	0.009	0.01	0.01	0.011	0.01	0.00983333		391	0.011	0.012	0.011	0.012	0.01	0.011	0.0111667		391	0.009	0.009	0.008	0.01	0.009	0.008	0.00883333		391	0.011	0.01	0.012	0.011	0.01	0.01	0.0106667		391	0.01	0.008	0.009	0.01	0.009	0.005	0.0085		391	0.009	0.008	0.008	0.009	0.009	0.009	0.00866667		391	0.011	0.011	0.01	0.012	0.012	0.011	0.0111667		391	0.013	0.01	0.011	0.01	0.01	0.012	0.011		391	0.009	0.01	0.01	0.011	0.008	0.011	0.00983333		391	0.009	0.01	0.01	0.009	0.01	0.007	0.00916667		391	0.008	0.012	0.01	0.009	0.009	0.01	0.00966667		391	0.011	0.008	0.008	0.008	0.008	0.009	0.00866667
	392	0.01	0.01	0.008	0.01	0.01	0.01	0.00966667		392	0.006	0.006	0.006	0.006	0.005	0.006	0.00583333		392	0.009	0.008	0.008	0.007	0.008	0.01	0.00833333		392	0.012	0.009	0.011	0.011	0.012	0.011	0.011		392	0.009	0.009	0.007	0.007	0.008	0.007	0.00783333		392	0.011	0.01	0.01	0.011	0.01	0.01	0.0103333		392	0.005	0.007	0.007	0.009	0.008	0.009	0.0075		392	0.009	0.009	0.01	0.01	0.01	0.009	0.0095		392	0.011	0.012	0.011	0.012	0.011	0.011	0.0113333		392	0.009	0.009	0.007	0.009	0.009	0.007	0.00833333		392	0.01	0.009	0.012	0.011	0.01	0.01	0.0103333		392	0.009	0.008	0.01	0.01	0.009	0.006	0.00866667		392	0.008	0.008	0.008	0.008	0.008	0.009	0.00816667		392	0.011	0.01	0.009	0.012	0.011	0.011	0.0106667		392	0.012	0.009	0.01	0.009	0.01	0.011	0.0101667		392	0.009	0.009	0.01	0.011	0.008	0.01	0.0095		392	0.009	0.009	0.011	0.009	0.01	0.007	0.00916667		392	0.007	0.013	0.01	0.009	0.009	0.01	0.00966667		392	0.011	0.008	0.008	0.009	0.008	0.009	0.00883333
	393	0.009	0.009	0.008	0.009	0.01	0.01	0.00916667		393	0.006	0.007	0.007	0.007	0.005	0.007	0.0065		393	0.008	0.007	0.007	0.007	0.007	0.009	0.0075		393	0.012	0.009	0.011	0.011	0.013	0.012	0.0113333		393	0.009	0.008	0.007	0.006	0.008	0.006	0.00733333		393	0.011	0.01	0.01	0.011	0.01	0.01	0.0103333		393	0.006	0.007	0.007	0.009	0.008	0.009	0.00766667		393	0.009	0.009	0.009	0.01	0.01	0.009	0.00933333		393	0.01	0.011	0.011	0.012	0.012	0.011	0.0111667		393	0.009	0.01	0.008	0.01	0.01	0.008	0.00916667		393	0.01	0.009	0.011	0.01	0.01	0.009	0.00983333		393	0.009	0.008	0.01	0.01	0.009	0.007	0.00883333		393	0.008	0.008	0.006	0.008	0.008	0.008	0.00766667		393	0.011	0.01	0.009	0.012	0.01	0.01	0.0103333		393	0.011	0.009	0.009	0.009	0.01	0.01	0.00966667		393	0.009	0.009	0.009	0.01	0.008	0.01	0.00916667		393	0.009	0.009	0.011	0.009	0.01	0.007	0.00916667		393	0.007	0.013	0.01	0.009	0.008	0.01	0.0095		393	0.011	0.009	0.008	0.008	0.009	0.009	0.009
	394	0.009	0.009	0.008	0.009	0.01	0.009	0.009		394	0.007	0.008	0.008	0.008	0.006	0.008	0.0075		394	0.007	0.008	0.007	0.008	0.008	0.009	0.00783333		394	0.012	0.01	0.011	0.012	0.013	0.011	0.0115		394	0.009	0.008	0.007	0.006	0.009	0.005	0.00733333		394	0.011	0.01	0.01	0.011	0.01	0.009	0.0101667		394	0.007	0.007	0.007	0.009	0.009	0.009	0.008		394	0.009	0.008	0.009	0.01	0.01	0.009	0.00916667		394	0.01	0.011	0.011	0.012	0.012	0.011	0.0111667		394	0.009	0.01	0.009	0.01	0.01	0.008	0.00933333		394	0.011	0.01	0.011	0.011	0.011	0.009	0.0105		394	0.009	0.009	0.01	0.011	0.009	0.007	0.00916667		394	0.007	0.008	0.006	0.008	0.008	0.008	0.0075		394	0.011	0.009	0.007	0.011	0.01	0.009	0.0095		394	0.01	0.009	0.008	0.009	0.009	0.01	0.00916667		394	0.008	0.01	0.01	0.01	0.008	0.009	0.00916667		394	0.008	0.009	0.01	0.009	0.009	0.007	0.00866667		394	0.007	0.012	0.01	0.01	0.008	0.01	0.0095		394	0.011	0.008	0.009	0.008	0.009	0.009	0.009
	395	0.009	0.009	0.008	0.01	0.01	0.01	0.00933333		395	0.008	0.009	0.009	0.008	0.007	0.008	0.00816667		395	0.008	0.008	0.007	0.008	0.008	0.009	0.008		395	0.011	0.009	0.011	0.012	0.012	0.011	0.011		395	0.009	0.008	0.008	0.008	0.01	0.005	0.008		395	0.012	0.01	0.01	0.011	0.01	0.01	0.0105		395	0.007	0.008	0.007	0.009	0.009	0.009	0.00816667		395	0.009	0.009	0.01	0.01	0.01	0.01	0.00966667		395	0.011	0.011	0.011	0.012	0.012	0.011	0.0113333		395	0.01	0.01	0.009	0.01	0.01	0.008	0.0095		395	0.012	0.01	0.011	0.011	0.011	0.009	0.0106667		395	0.009	0.009	0.01	0.011	0.009	0.007	0.00916667		395	0.006	0.007	0.006	0.008	0.008	0.008	0.00716667		395	0.011	0.009	0.008	0.011	0.01	0.01	0.00983333		395	0.012	0.009	0.01	0.01	0.009	0.011	0.0101667		395	0.008	0.009	0.01	0.011	0.008	0.009	0.00916667		395	0.009	0.01	0.01	0.01	0.009	0.007	0.00916667		395	0.008	0.012	0.01	0.009	0.008	0.01	0.0095		395	0.011	0.008	0.008	0.008	0.009	0.009	0.00883333
	396	0.008	0.009	0.008	0.01	0.01	0.01	0.00916667		396	0.007	0.009	0.008	0.008	0.007	0.008	0.00783333		396	0.009	0.008	0.008	0.007	0.008	0.01	0.00833333		396	0.01	0.009	0.01	0.011	0.011	0.01	0.0101667		396	0.009	0.009	0.008	0.009	0.01	0.005	0.00833333		396	0.011	0.011	0.011	0.011	0.011	0.011	0.011		396	0.007	0.008	0.008	0.009	0.009	0.01	0.0085		396	0.009	0.01	0.01	0.011	0.01	0.011	0.0101667		396	0.011	0.011	0.011	0.012	0.012	0.011	0.0113333		396	0.01	0.01	0.009	0.011	0.01	0.01	0.01		396	0.011	0.009	0.011	0.01	0.01	0.009	0.01		396	0.009	0.009	0.009	0.011	0.008	0.007	0.00883333		396	0.007	0.008	0.008	0.009	0.009	0.009	0.00833333		396	0.01	0.009	0.009	0.01	0.01	0.01	0.00966667		396	0.012	0.01	0.01	0.01	0.009	0.012	0.0105		396	0.008	0.009	0.01	0.011	0.009	0.009	0.00933333		396	0.009	0.01	0.01	0.01	0.011	0.007	0.0095		396	0.007	0.012	0.009	0.009	0.008	0.009	0.009		396	0.01	0.008	0.008	0.008	0.008	0.009	0.0085
	397	0.009	0.009	0.008	0.01	0.01	0.01	0.00933333		397	0.006	0.008	0.007	0.007	0.005	0.007	0.00666667		397	0.009	0.008	0.008	0.007	0.008	0.01	0.00833333		397	0.01	0.009	0.01	0.011	0.011	0.011	0.0103333		397	0.01	0.01	0.008	0.008	0.01	0.004	0.00833333		397	0.012	0.011	0.012	0.012	0.012	0.012	0.0118333		397	0.006	0.009	0.008	0.01	0.009	0.01	0.00866667		397	0.009	0.01	0.011	0.011	0.01	0.01	0.0101667		397	0.011	0.011	0.011	0.011	0.011	0.01	0.0108333		397	0.009	0.01	0.009	0.011	0.01	0.01	0.00983333		397	0.01	0.01	0.011	0.011	0.011	0.01	0.0105		397	0.01	0.009	0.01	0.011	0.01	0.008	0.00966667		397	0.008	0.009	0.009	0.01	0.01	0.01	0.00933333		397	0.01	0.01	0.01	0.011	0.011	0.01	0.0103333		397	0.014	0.01	0.01	0.01	0.01	0.012	0.011		397	0.008	0.009	0.01	0.011	0.009	0.009	0.00933333		397	0.01	0.01	0.011	0.01	0.011	0.008	0.01		397	0.007	0.012	0.01	0.01	0.009	0.009	0.0095		397	0.011	0.009	0.009	0.009	0.009	0.01	0.0095
	398	0.009	0.009	0.008	0.01	0.01	0.01	0.00933333		398	0.005	0.007	0.007	0.007	0.005	0.007	0.00633333		398	0.008	0.006	0.007	0.007	0.007	0.01	0.0075		398	0.01	0.01	0.011	0.011	0.012	0.012	0.011		398	0.009	0.01	0.008	0.007	0.01	0.005	0.00816667		398	0.012	0.011	0.012	0.012	0.012	0.011	0.0116667		398	0.007	0.009	0.009	0.011	0.01	0.01	0.00933333		398	0.008	0.009	0.01	0.011	0.01	0.01	0.00966667		398	0.011	0.012	0.011	0.011	0.012	0.01	0.0111667		398	0.009	0.01	0.009	0.011	0.01	0.009	0.00966667		398	0.011	0.01	0.011	0.011	0.011	0.01	0.0106667		398	0.01	0.01	0.01	0.011	0.01	0.008	0.00983333		398	0.009	0.009	0.009	0.011	0.01	0.01	0.00966667		398	0.01	0.01	0.009	0.011	0.011	0.01	0.0101667		398	0.013	0.01	0.01	0.01	0.01	0.012	0.0108333		398	0.008	0.009	0.009	0.011	0.008	0.01	0.00916667		398	0.01	0.011	0.011	0.011	0.011	0.009	0.0105		398	0.008	0.013	0.01	0.01	0.008	0.01	0.00983333		398	0.011	0.009	0.01	0.01	0.01	0.01	0.01
	399	0.01	0.01	0.008	0.01	0.01	0.01	0.00966667		399	0.006	0.007	0.008	0.008	0.006	0.008	0.00716667		399	0.007	0.007	0.007	0.006	0.007	0.009	0.00716667		399	0.011	0.01	0.01	0.011	0.012	0.012	0.011		399	0.009	0.009	0.006	0.006	0.009	0.005	0.00733333		399	0.011	0.012	0.012	0.013	0.012	0.011	0.0118333		399	0.007	0.009	0.008	0.01	0.009	0.01	0.00883333		399	0.008	0.009	0.01	0.01	0.011	0.011	0.00983333		399	0.011	0.012	0.011	0.011	0.012	0.01	0.0111667		399	0.01	0.009	0.009	0.011	0.011	0.009	0.00983333		399	0.01	0.01	0.011	0.01	0.011	0.009	0.0101667		399	0.01	0.011	0.01	0.011	0.011	0.008	0.0101667		399	0.009	0.009	0.01	0.011	0.01	0.01	0.00983333		399	0.01	0.01	0.009	0.011	0.011	0.01	0.0101667		399	0.011	0.009	0.009	0.009	0.009	0.011	0.00966667		399	0.009	0.009	0.009	0.011	0.009	0.01	0.0095		399	0.01	0.011	0.012	0.011	0.011	0.009	0.0106667		399	0.007	0.012	0.01	0.009	0.008	0.01	0.00933333		399	0.012	0.009	0.009	0.01	0.01	0.01	0.01
	400	0.008	0.01	0.007	0.009	0.009	0.009	0.00866667		400	0.007	0.007	0.008	0.008	0.007	0.009	0.00766667		400	0.008	0.007	0.007	0.006	0.007	0.008	0.00716667		400	0.011	0.01	0.01	0.011	0.012	0.012	0.011		400	0.009	0.009	0.008	0.007	0.01	0.007	0.00833333		400	0.011	0.011	0.011	0.012	0.011	0.011	0.0111667		400	0.006	0.008	0.007	0.009	0.009	0.009	0.008		400	0.008	0.009	0.01	0.01	0.01	0.011	0.00966667		400	0.011	0.011	0.011	0.011	0.011	0.011	0.011		400	0.01	0.009	0.009	0.011	0.011	0.009	0.00983333		400	0.011	0.01	0.011	0.009	0.011	0.009	0.0101667		400	0.009	0.01	0.009	0.01	0.011	0.007	0.00933333		400	0.008	0.008	0.008	0.009	0.009	0.008	0.00833333		400	0.01	0.009	0.008	0.012	0.01	0.01	0.00983333		400	0.011	0.008	0.009	0.008	0.009	0.011	0.00933333		400	0.01	0.009	0.01	0.012	0.01	0.011	0.0103333		400	0.009	0.01	0.011	0.01	0.01	0.009	0.00983333		400	0.007	0.012	0.01	0.009	0.008	0.01	0.00933333		400	0.011	0.009	0.008	0.009	0.009	0.01	0.00933333
	401	0.008	0.01	0.008	0.009	0.009	0.01	0.009		401	0.007	0.007	0.007	0.007	0.007	0.008	0.00716667		401	0.008	0.008	0.008	0.006	0.007	0.008	0.0075		401	0.01	0.01	0.01	0.011	0.012	0.011	0.0106667		401	0.009	0.009	0.008	0.008	0.01	0.008	0.00866667		401	0.011	0.01	0.01	0.011	0.011	0.01	0.0105		401	0.007	0.009	0.007	0.009	0.008	0.009	0.00816667		401	0.008	0.009	0.009	0.01	0.009	0.01	0.00916667		401	0.011	0.011	0.013	0.012	0.012	0.011	0.0116667		401	0.009	0.009	0.009	0.011	0.011	0.009	0.00966667		401	0.012	0.009	0.01	0.009	0.01	0.009	0.00983333		401	0.008	0.009	0.009	0.01	0.009	0.006	0.0085		401	0.008	0.007	0.008	0.009	0.009	0.008	0.00816667		401	0.011	0.009	0.008	0.012	0.009	0.011	0.01		401	0.011	0.009	0.009	0.009	0.009	0.011	0.00966667		401	0.009	0.009	0.011	0.011	0.009	0.011	0.01		401	0.009	0.01	0.012	0.01	0.011	0.009	0.0101667		401	0.007	0.013	0.01	0.01	0.009	0.01	0.00983333		401	0.011	0.008	0.007	0.009	0.009	0.009	0.00883333
	402	0.009	0.01	0.007	0.01	0.01	0.01	0.00933333		402	0.006	0.007	0.007	0.006	0.007	0.008	0.00683333		402	0.008	0.007	0.007	0.006	0.008	0.008	0.00733333		402	0.011	0.01	0.011	0.012	0.012	0.012	0.0113333		402	0.009	0.009	0.008	0.008	0.01	0.008	0.00866667		402	0.011	0.01	0.01	0.011	0.01	0.01	0.0103333		402	0.007	0.008	0.007	0.009	0.009	0.01	0.00833333		402	0.009	0.008	0.009	0.01	0.009	0.008	0.00883333		402	0.012	0.012	0.014	0.014	0.012	0.012	0.0126667		402	0.009	0.009	0.009	0.011	0.011	0.008	0.0095		402	0.011	0.009	0.01	0.01	0.01	0.009	0.00983333		402	0.009	0.009	0.01	0.011	0.009	0.007	0.00916667		402	0.008	0.007	0.008	0.01	0.008	0.008	0.00816667		402	0.01	0.009	0.008	0.012	0.01	0.01	0.00983333		402	0.012	0.008	0.009	0.009	0.008	0.011	0.0095		402	0.008	0.009	0.01	0.011	0.008	0.01	0.00933333		402	0.009	0.011	0.012	0.01	0.011	0.009	0.0103333		402	0.008	0.014	0.011	0.011	0.01	0.011	0.0108333		402	0.01	0.008	0.008	0.008	0.009	0.009	0.00866667
	403	0.01	0.01	0.008	0.01	0.01	0.01	0.00966667		403	0.006	0.007	0.007	0.006	0.005	0.007	0.00633333		403	0.007	0.007	0.007	0.007	0.007	0.008	0.00716667		403	0.011	0.01	0.011	0.012	0.012	0.011	0.0111667		403	0.008	0.009	0.008	0.008	0.01	0.007	0.00833333		403	0.013	0.011	0.011	0.012	0.011	0.011	0.0115		403	0.007	0.008	0.008	0.009	0.008	0.01	0.00833333		403	0.009	0.009	0.009	0.01	0.009	0.008	0.009		403	0.013	0.013	0.014	0.014	0.013	0.012	0.0131667		403	0.009	0.009	0.01	0.011	0.011	0.008	0.00966667		403	0.011	0.009	0.011	0.01	0.01	0.009	0.01		403	0.01	0.01	0.011	0.012	0.01	0.008	0.0101667		403	0.008	0.007	0.008	0.01	0.008	0.008	0.00816667		403	0.01	0.01	0.008	0.011	0.01	0.01	0.00983333		403	0.012	0.009	0.009	0.009	0.009	0.01	0.00966667		403	0.007	0.009	0.009	0.01	0.008	0.01	0.00883333		403	0.01	0.011	0.012	0.011	0.011	0.009	0.0106667		403	0.008	0.013	0.01	0.011	0.01	0.01	0.0103333		403	0.01	0.008	0.008	0.007	0.009	0.009	0.0085
	404	0.01	0.01	0.008	0.01	0.01	0.01	0.00966667		404	0.006	0.008	0.007	0.006	0.005	0.008	0.00666667		404	0.008	0.007	0.007	0.008	0.008	0.009	0.00783333		404	0.011	0.01	0.012	0.012	0.012	0.011	0.0113333		404	0.008	0.009	0.007	0.008	0.008	0.005	0.0075		404	0.013	0.012	0.012	0.013	0.012	0.012	0.0123333		404	0.008	0.008	0.008	0.009	0.009	0.011	0.00883333		404	0.009	0.009	0.009	0.01	0.01	0.009	0.00933333		404	0.012	0.013	0.013	0.013	0.013	0.011	0.0125		404	0.01	0.01	0.011	0.011	0.012	0.01	0.0106667		404	0.011	0.009	0.011	0.01	0.01	0.009	0.01		404	0.01	0.011	0.011	0.012	0.011	0.008	0.0105		404	0.008	0.007	0.008	0.01	0.009	0.008	0.00833333		404	0.01	0.01	0.009	0.011	0.01	0.01	0.01		404	0.012	0.009	0.01	0.009	0.01	0.011	0.0101667		404	0.008	0.009	0.009	0.011	0.008	0.01	0.00916667		404	0.011	0.011	0.012	0.01	0.011	0.008	0.0105		404	0.008	0.012	0.01	0.01	0.009	0.01	0.00983333		404	0.01	0.008	0.008	0.007	0.009	0.01	0.00866667
	405	0.009	0.009	0.007	0.009	0.009	0.009	0.00866667		405	0.007	0.008	0.008	0.007	0.006	0.009	0.0075		405	0.008	0.008	0.008	0.008	0.008	0.009	0.00816667		405	0.011	0.01	0.012	0.013	0.013	0.011	0.0116667		405	0.01	0.009	0.008	0.008	0.009	0.007	0.0085		405	0.013	0.012	0.011	0.013	0.012	0.011	0.012		405	0.007	0.007	0.008	0.008	0.008	0.009	0.00783333		405	0.009	0.009	0.009	0.009	0.009	0.009	0.009		405	0.012	0.011	0.012	0.013	0.012	0.012	0.012		405	0.01	0.011	0.009	0.011	0.011	0.01	0.0103333		405	0.011	0.009	0.011	0.011	0.01	0.009	0.0101667		405	0.01	0.01	0.01	0.011	0.01	0.008	0.00983333		405	0.008	0.007	0.007	0.009	0.009	0.007	0.00783333		405	0.01	0.01	0.008	0.01	0.01	0.01	0.00966667		405	0.012	0.009	0.01	0.01	0.009	0.01	0.01		405	0.008	0.008	0.009	0.01	0.008	0.009	0.00866667		405	0.011	0.01	0.011	0.01	0.011	0.008	0.0101667		405	0.008	0.012	0.01	0.009	0.008	0.01	0.0095		405	0.01	0.008	0.009	0.008	0.009	0.009	0.00883333
	406	0.009	0.009	0.007	0.008	0.009	0.009	0.0085		406	0.006	0.008	0.008	0.007	0.006	0.009	0.00733333		406	0.009	0.009	0.008	0.008	0.008	0.01	0.00866667		406	0.011	0.011	0.011	0.012	0.013	0.012	0.0116667		406	0.009	0.009	0.007	0.007	0.009	0.006	0.00783333		406	0.012	0.012	0.011	0.013	0.012	0.011	0.0118333		406	0.006	0.008	0.008	0.009	0.007	0.008	0.00766667		406	0.009	0.009	0.009	0.009	0.009	0.009	0.009		406	0.011	0.011	0.01	0.012	0.011	0.011	0.011		406	0.01	0.011	0.008	0.01	0.01	0.009	0.00966667		406	0.011	0.01	0.011	0.011	0.011	0.01	0.0106667		406	0.01	0.01	0.009	0.011	0.01	0.008	0.00966667		406	0.007	0.007	0.007	0.009	0.009	0.009	0.008		406	0.01	0.01	0.009	0.011	0.01	0.01	0.01		406	0.011	0.009	0.01	0.01	0.009	0.01	0.00983333		406	0.008	0.009	0.009	0.01	0.008	0.008	0.00866667		406	0.011	0.009	0.012	0.011	0.011	0.009	0.0105		406	0.008	0.012	0.01	0.01	0.009	0.011	0.01		406	0.01	0.008	0.008	0.008	0.009	0.008	0.0085
	407	0.01	0.01	0.008	0.009	0.01	0.01	0.0095		407	0.007	0.009	0.008	0.008	0.007	0.009	0.008		407	0.009	0.009	0.008	0.008	0.008	0.009	0.0085		407	0.011	0.011	0.011	0.012	0.012	0.012	0.0115		407	0.01	0.009	0.007	0.008	0.01	0.007	0.0085		407	0.011	0.011	0.01	0.012	0.011	0.01	0.0108333		407	0.006	0.008	0.007	0.009	0.007	0.008	0.0075		407	0.009	0.009	0.009	0.01	0.01	0.009	0.00933333		407	0.01	0.01	0.01	0.011	0.009	0.01	0.01		407	0.01	0.009	0.008	0.01	0.01	0.009	0.00933333		407	0.011	0.01	0.011	0.011	0.011	0.01	0.0106667		407	0.011	0.01	0.01	0.011	0.011	0.008	0.0101667		407	0.009	0.008	0.008	0.009	0.009	0.01	0.00883333		407	0.011	0.01	0.009	0.011	0.01	0.01	0.0101667		407	0.012	0.01	0.01	0.01	0.01	0.011	0.0105		407	0.008	0.009	0.009	0.01	0.008	0.008	0.00866667		407	0.01	0.01	0.011	0.011	0.011	0.009	0.0103333		407	0.008	0.013	0.01	0.01	0.009	0.011	0.0101667		407	0.011	0.009	0.009	0.008	0.009	0.009	0.00916667
	408	0.01	0.01	0.008	0.009	0.01	0.011	0.00966667		408	0.008	0.009	0.009	0.008	0.006	0.009	0.00816667		408	0.009	0.009	0.007	0.007	0.008	0.009	0.00816667		408	0.01	0.01	0.01	0.012	0.012	0.011	0.0108333		408	0.009	0.009	0.007	0.007	0.009	0.007	0.008		408	0.012	0.011	0.01	0.011	0.011	0.01	0.0108333		408	0.006	0.008	0.007	0.009	0.008	0.009	0.00783333		408	0.009	0.009	0.009	0.01	0.011	0.009	0.0095		408	0.01	0.01	0.01	0.01	0.01	0.01	0.01		408	0.01	0.008	0.009	0.01	0.01	0.009	0.00933333		408	0.012	0.009	0.011	0.01	0.011	0.01	0.0105		408	0.011	0.01	0.011	0.011	0.011	0.008	0.0103333		408	0.009	0.009	0.009	0.01	0.01	0.01	0.0095		408	0.01	0.009	0.009	0.01	0.01	0.01	0.00966667		408	0.012	0.01	0.01	0.01	0.01	0.01	0.0103333		408	0.009	0.01	0.01	0.011	0.009	0.009	0.00966667		408	0.01	0.01	0.011	0.011	0.011	0.009	0.0103333		408	0.007	0.012	0.01	0.009	0.008	0.01	0.00933333		408	0.01	0.008	0.008	0.008	0.009	0.009	0.00866667
	409	0.01	0.01	0.009	0.01	0.01	0.011	0.01		409	0.007	0.009	0.008	0.007	0.006	0.009	0.00766667		409	0.009	0.008	0.008	0.007	0.008	0.009	0.00816667		409	0.011	0.009	0.01	0.012	0.012	0.011	0.0108333		409	0.009	0.01	0.008	0.007	0.009	0.006	0.00816667		409	0.012	0.012	0.011	0.012	0.011	0.01	0.0113333		409	0.007	0.008	0.008	0.009	0.008	0.01	0.00833333		409	0.009	0.009	0.009	0.011	0.012	0.01	0.01		409	0.011	0.011	0.011	0.011	0.01	0.011	0.0108333		409	0.01	0.009	0.009	0.01	0.011	0.009	0.00966667		409	0.012	0.01	0.012	0.011	0.011	0.01	0.011		409	0.01	0.01	0.011	0.011	0.01	0.007	0.00983333		409	0.01	0.009	0.009	0.011	0.01	0.009	0.00966667		409	0.01	0.01	0.01	0.011	0.011	0.011	0.0105		409	0.012	0.01	0.01	0.01	0.01	0.011	0.0105		409	0.009	0.01	0.009	0.012	0.009	0.01	0.00983333		409	0.009	0.01	0.01	0.01	0.011	0.009	0.00983333		409	0.007	0.012	0.01	0.01	0.008	0.009	0.00933333		409	0.011	0.009	0.008	0.008	0.009	0.009	0.009
	410	0.009	0.01	0.008	0.01	0.009	0.009	0.00916667		410	0.006	0.007	0.007	0.006	0.005	0.008	0.0065		410	0.009	0.008	0.008	0.007	0.008	0.009	0.00816667		410	0.011	0.01	0.012	0.012	0.014	0.011	0.0116667		410	0.009	0.009	0.008	0.007	0.009	0.006	0.008		410	0.012	0.012	0.011	0.011	0.011	0.011	0.0113333		410	0.007	0.008	0.008	0.01	0.009	0.01	0.00866667		410	0.01	0.01	0.01	0.012	0.012	0.011	0.0108333		410	0.012	0.012	0.012	0.013	0.012	0.013	0.0123333		410	0.01	0.01	0.009	0.01	0.01	0.009	0.00966667		410	0.012	0.01	0.011	0.01	0.011	0.01	0.0106667		410	0.01	0.009	0.011	0.01	0.009	0.007	0.00933333		410	0.009	0.008	0.008	0.009	0.009	0.007	0.00833333		410	0.01	0.01	0.01	0.012	0.011	0.011	0.0106667		410	0.011	0.008	0.01	0.009	0.009	0.011	0.00966667		410	0.009	0.01	0.009	0.012	0.009	0.01	0.00983333		410	0.009	0.011	0.011	0.01	0.01	0.008	0.00983333		410	0.006	0.012	0.009	0.009	0.007	0.009	0.00866667		410	0.01	0.007	0.008	0.008	0.008	0.009	0.00833333
	411	0.009	0.009	0.007	0.009	0.009	0.009	0.00866667		411	0.006	0.007	0.006	0.005	0.004	0.007	0.00583333		411	0.008	0.008	0.008	0.008	0.008	0.009	0.00816667		411	0.012	0.011	0.013	0.012	0.014	0.011	0.0121667		411	0.009	0.009	0.007	0.008	0.01	0.006	0.00816667		411	0.011	0.012	0.012	0.012	0.011	0.011	0.0115		411	0.007	0.008	0.008	0.01	0.009	0.01	0.00866667		411	0.01	0.01	0.009	0.011	0.011	0.01	0.0101667		411	0.012	0.012	0.011	0.013	0.012	0.012	0.012		411	0.01	0.01	0.01	0.01	0.009	0.009	0.00966667		411	0.012	0.01	0.012	0.01	0.012	0.01	0.011		411	0.01	0.009	0.01	0.01	0.009	0.007	0.00916667		411	0.008	0.008	0.007	0.009	0.009	0.008	0.00816667		411	0.011	0.01	0.009	0.012	0.011	0.01	0.0105		411	0.011	0.009	0.01	0.008	0.009	0.011	0.00966667		411	0.008	0.009	0.009	0.012	0.009	0.01	0.0095		411	0.008	0.01	0.011	0.01	0.01	0.008	0.0095		411	0.006	0.011	0.009	0.009	0.007	0.009	0.0085		411	0.01	0.006	0.007	0.007	0.007	0.008	0.0075
	412	0.009	0.01	0.008	0.009	0.01	0.01	0.00933333		412	0.006	0.007	0.007	0.006	0.005	0.007	0.00633333		412	0.009	0.007	0.008	0.008	0.008	0.008	0.008		412	0.012	0.011	0.013	0.013	0.014	0.011	0.0123333		412	0.009	0.009	0.008	0.009	0.009	0.006	0.00833333		412	0.012	0.011	0.012	0.012	0.011	0.011	0.0115		412	0.006	0.008	0.007	0.009	0.009	0.009	0.008		412	0.009	0.009	0.009	0.01	0.009	0.01	0.00933333		412	0.011	0.011	0.01	0.011	0.011	0.011	0.0108333		412	0.009	0.009	0.009	0.01	0.009	0.009	0.00916667		412	0.011	0.01	0.013	0.01	0.011	0.01	0.0108333		412	0.01	0.009	0.01	0.01	0.009	0.007	0.00916667		412	0.008	0.009	0.008	0.009	0.009	0.008	0.0085		412	0.011	0.01	0.009	0.011	0.011	0.009	0.0101667		412	0.013	0.01	0.01	0.009	0.01	0.011	0.0105		412	0.008	0.009	0.01	0.011	0.008	0.01	0.00933333		412	0.009	0.01	0.012	0.01	0.01	0.007	0.00966667		412	0.006	0.012	0.009	0.009	0.007	0.009	0.00866667		412	0.011	0.008	0.008	0.009	0.007	0.009	0.00866667
	413	0.01	0.01	0.009	0.009	0.011	0.011	0.01		413	0.006	0.008	0.007	0.006	0.005	0.007	0.0065		413	0.008	0.008	0.008	0.008	0.008	0.009	0.00816667		413	0.011	0.011	0.013	0.013	0.014	0.011	0.0121667		413	0.009	0.01	0.008	0.009	0.009	0.006	0.0085		413	0.012	0.011	0.012	0.012	0.012	0.012	0.0118333		413	0.007	0.009	0.008	0.009	0.009	0.01	0.00866667		413	0.007	0.009	0.009	0.009	0.009	0.009	0.00866667		413	0.01	0.012	0.011	0.011	0.012	0.01	0.011		413	0.009	0.009	0.01	0.011	0.01	0.01	0.00983333		413	0.012	0.01	0.012	0.011	0.011	0.01	0.011		413	0.01	0.009	0.009	0.01	0.008	0.007	0.00883333		413	0.008	0.009	0.008	0.01	0.009	0.008	0.00866667		413	0.011	0.01	0.009	0.011	0.011	0.009	0.0101667		413	0.012	0.01	0.011	0.01	0.01	0.011	0.0106667		413	0.009	0.01	0.01	0.011	0.009	0.01	0.00983333		413	0.01	0.01	0.013	0.011	0.011	0.008	0.0105		413	0.007	0.013	0.01	0.01	0.008	0.01	0.00966667		413	0.012	0.008	0.008	0.009	0.008	0.01	0.00916667
	414	0.011	0.01	0.009	0.01	0.011	0.012	0.0105		414	0.006	0.007	0.006	0.006	0.005	0.007	0.00616667		414	0.009	0.009	0.008	0.008	0.008	0.009	0.0085		414	0.012	0.01	0.013	0.012	0.013	0.011	0.0118333		414	0.008	0.009	0.008	0.008	0.007	0.005	0.0075		414	0.012	0.012	0.012	0.013	0.012	0.013	0.0123333		414	0.007	0.009	0.008	0.009	0.009	0.01	0.00866667		414	0.007	0.009	0.009	0.009	0.009	0.009	0.00866667		414	0.01	0.012	0.012	0.011	0.012	0.011	0.0113333		414	0.009	0.009	0.009	0.011	0.01	0.009	0.0095		414	0.011	0.009	0.011	0.011	0.011	0.01	0.0105		414	0.01	0.01	0.009	0.01	0.008	0.007	0.009		414	0.008	0.009	0.007	0.01	0.007	0.008	0.00816667		414	0.012	0.011	0.01	0.013	0.011	0.011	0.0113333		414	0.013	0.011	0.011	0.011	0.01	0.012	0.0113333		414	0.008	0.009	0.01	0.011	0.009	0.01	0.0095		414	0.01	0.009	0.012	0.01	0.011	0.009	0.0101667		414	0.009	0.014	0.01	0.011	0.009	0.011	0.0106667		414	0.012	0.009	0.008	0.009	0.009	0.01	0.0095
	415	0.01	0.01	0.008	0.01	0.01	0.011	0.00983333		415	0.006	0.007	0.007	0.007	0.005	0.007	0.0065		415	0.009	0.009	0.008	0.007	0.007	0.01	0.00833333		415	0.011	0.009	0.012	0.012	0.012	0.011	0.0111667		415	0.009	0.009	0.007	0.007	0.008	0.005	0.0075		415	0.012	0.012	0.011	0.012	0.012	0.013	0.012		415	0.008	0.009	0.008	0.01	0.009	0.01	0.009		415	0.008	0.009	0.01	0.01	0.009	0.01	0.00933333		415	0.011	0.012	0.012	0.011	0.012	0.011	0.0115		415	0.008	0.009	0.009	0.01	0.009	0.008	0.00883333		415	0.011	0.009	0.01	0.01	0.011	0.01	0.0101667		415	0.01	0.01	0.01	0.011	0.009	0.007	0.0095		415	0.007	0.006	0.006	0.008	0.006	0.007	0.00666667		415	0.011	0.011	0.009	0.012	0.01	0.011	0.0106667		415	0.012	0.009	0.01	0.011	0.009	0.011	0.0103333		415	0.008	0.009	0.01	0.012	0.009	0.01	0.00966667		415	0.01	0.009	0.012	0.01	0.01	0.008	0.00983333		415	0.008	0.013	0.01	0.01	0.008	0.01	0.00983333		415	0.011	0.009	0.009	0.009	0.009	0.011	0.00966667
	416	0.008	0.008	0.007	0.009	0.009	0.01	0.0085		416	0.006	0.007	0.007	0.007	0.006	0.008	0.00683333		416	0.009	0.009	0.008	0.007	0.007	0.01	0.00833333		416	0.011	0.01	0.011	0.011	0.013	0.011	0.0111667		416	0.009	0.01	0.008	0.007	0.009	0.005	0.008		416	0.012	0.012	0.011	0.012	0.011	0.011	0.0115		416	0.008	0.008	0.008	0.01	0.009	0.01	0.00883333		416	0.009	0.009	0.009	0.01	0.01	0.01	0.0095		416	0.011	0.011	0.011	0.011	0.012	0.011	0.0111667		416	0.008	0.009	0.008	0.01	0.009	0.007	0.0085		416	0.011	0.01	0.01	0.01	0.011	0.01	0.0103333		416	0.009	0.01	0.011	0.009	0.01	0.007	0.00933333		416	0.008	0.007	0.007	0.009	0.007	0.008	0.00766667		416	0.01	0.009	0.008	0.011	0.01	0.01	0.00966667		416	0.012	0.008	0.009	0.01	0.008	0.011	0.00966667		416	0.009	0.009	0.01	0.012	0.009	0.009	0.00966667		416	0.009	0.009	0.011	0.009	0.009	0.008	0.00916667		416	0.007	0.012	0.009	0.009	0.007	0.008	0.00866667		416	0.011	0.009	0.008	0.009	0.009	0.009	0.00916667
	417	0.009	0.009	0.007	0.01	0.009	0.009	0.00883333		417	0.007	0.007	0.007	0.007	0.007	0.008	0.00716667		417	0.008	0.008	0.007	0.006	0.008	0.008	0.0075		417	0.01	0.009	0.01	0.012	0.013	0.011	0.0108333		417	0.009	0.01	0.008	0.007	0.009	0.006	0.00816667		417	0.012	0.01	0.01	0.012	0.011	0.01	0.0108333		417	0.007	0.008	0.008	0.009	0.009	0.01	0.0085		417	0.009	0.009	0.009	0.01	0.01	0.01	0.0095		417	0.011	0.011	0.011	0.011	0.011	0.011	0.011		417	0.009	0.009	0.009	0.01	0.009	0.007	0.00883333		417	0.01	0.009	0.01	0.01	0.01	0.01	0.00983333		417	0.009	0.008	0.01	0.009	0.01	0.006	0.00866667		417	0.009	0.007	0.008	0.009	0.008	0.007	0.008		417	0.01	0.008	0.008	0.011	0.009	0.009	0.00916667		417	0.012	0.008	0.008	0.009	0.008	0.01	0.00916667		417	0.009	0.009	0.01	0.013	0.009	0.009	0.00983333		417	0.009	0.009	0.011	0.009	0.009	0.008	0.00916667		417	0.007	0.011	0.009	0.008	0.007	0.007	0.00816667		417	0.011	0.009	0.009	0.01	0.009	0.009	0.0095
	418	0.009	0.009	0.007	0.01	0.009	0.009	0.00883333		418	0.006	0.007	0.008	0.007	0.006	0.007	0.00683333		418	0.007	0.008	0.007	0.006	0.007	0.008	0.00716667		418	0.009	0.008	0.01	0.011	0.012	0.011	0.0101667		418	0.01	0.01	0.008	0.007	0.009	0.006	0.00833333		418	0.012	0.01	0.011	0.011	0.01	0.01	0.0106667		418	0.006	0.008	0.008	0.009	0.008	0.009	0.008		418	0.007	0.008	0.008	0.01	0.01	0.009	0.00866667		418	0.011	0.011	0.011	0.011	0.01	0.011	0.0108333		418	0.009	0.009	0.008	0.01	0.009	0.007	0.00866667		418	0.01	0.009	0.009	0.009	0.009	0.009	0.00916667		418	0.008	0.008	0.008	0.009	0.009	0.006	0.008		418	0.008	0.008	0.008	0.009	0.008	0.007	0.008		418	0.009	0.008	0.008	0.01	0.009	0.009	0.00883333		418	0.01	0.008	0.008	0.008	0.009	0.009	0.00866667		418	0.009	0.009	0.01	0.012	0.009	0.009	0.00966667		418	0.009	0.009	0.011	0.01	0.01	0.008	0.0095		418	0.006	0.012	0.009	0.008	0.008	0.007	0.00833333		418	0.009	0.008	0.008	0.008	0.008	0.009	0.00833333
	419	0.009	0.009	0.008	0.01	0.009	0.009	0.009		419	0.006	0.008	0.008	0.007	0.006	0.008	0.00716667		419	0.008	0.008	0.008	0.006	0.008	0.009	0.00783333		419	0.01	0.009	0.01	0.011	0.012	0.011	0.0105		419	0.009	0.009	0.007	0.008	0.008	0.006	0.00783333		419	0.011	0.01	0.011	0.011	0.01	0.01	0.0105		419	0.006	0.007	0.007	0.008	0.008	0.008	0.00733333		419	0.007	0.007	0.008	0.01	0.009	0.008	0.00816667		419	0.01	0.01	0.011	0.01	0.01	0.01	0.0101667		419	0.009	0.009	0.008	0.009	0.01	0.007	0.00866667		419	0.009	0.007	0.009	0.009	0.008	0.008	0.00833333		419	0.009	0.008	0.008	0.009	0.009	0.006	0.00816667		419	0.008	0.008	0.008	0.01	0.008	0.007	0.00816667		419	0.01	0.008	0.008	0.01	0.009	0.01	0.00916667		419	0.011	0.008	0.01	0.009	0.009	0.01	0.0095		419	0.008	0.008	0.009	0.011	0.008	0.008	0.00866667		419	0.009	0.01	0.011	0.01	0.01	0.008	0.00966667		419	0.006	0.012	0.009	0.008	0.008	0.008	0.0085		419	0.008	0.007	0.007	0.007	0.008	0.008	0.0075
	420	0.009	0.009	0.008	0.01	0.009	0.009	0.009		420	0.006	0.008	0.008	0.007	0.006	0.008	0.00716667		420	0.009	0.008	0.007	0.006	0.007	0.009	0.00766667		420	0.01	0.009	0.01	0.011	0.011	0.01	0.0101667		420	0.008	0.008	0.007	0.008	0.008	0.006	0.0075		420	0.011	0.011	0.011	0.012	0.01	0.01	0.0108333		420	0.006	0.007	0.006	0.008	0.008	0.008	0.00716667		420	0.008	0.007	0.008	0.01	0.009	0.008	0.00833333		420	0.01	0.01	0.01	0.01	0.01	0.009	0.00983333		420	0.008	0.009	0.007	0.009	0.009	0.007	0.00816667		420	0.01	0.007	0.009	0.008	0.009	0.008	0.0085		420	0.009	0.009	0.009	0.01	0.009	0.006	0.00866667		420	0.007	0.007	0.007	0.009	0.007	0.007	0.00733333		420	0.008	0.008	0.008	0.01	0.009	0.009	0.00866667		420	0.011	0.008	0.01	0.009	0.009	0.01	0.0095		420	0.007	0.008	0.009	0.01	0.007	0.007	0.008		420	0.009	0.01	0.011	0.011	0.01	0.008	0.00983333		420	0.008	0.012	0.009	0.009	0.008	0.009	0.00916667		420	0.008	0.007	0.007	0.006	0.008	0.008	0.00733333
