## Supplementary Data File 1 for "Using ultraviolet absorption spectroscopy to study nanoswitches based on non-canonical DNA structures" (part 3 of 3)

### Sheet: KCl (continued)
	0.2mM									0.4mM									0.8mM									1.2mM									1.6mM									2mM									4mM									6mM									8mM									10mM									15mM									20mM									25mM									30mM									40mM									60mM									80mM									100mM									0mM
	421	0.009	0.009	0.008	0.01	0.009	0.009	0.009		421	0.005	0.007	0.007	0.006	0.006	0.007	0.00633333		421	0.009	0.008	0.007	0.007	0.007	0.009	0.00783333		421	0.01	0.01	0.011	0.011	0.012	0.011	0.0108333		421	0.008	0.007	0.007	0.008	0.008	0.006	0.00733333		421	0.011	0.011	0.01	0.012	0.01	0.01	0.0106667		421	0.006	0.007	0.006	0.008	0.008	0.008	0.00716667		421	0.008	0.008	0.008	0.01	0.009	0.007	0.00833333		421	0.01	0.01	0.01	0.01	0.01	0.01	0.01		421	0.008	0.008	0.007	0.009	0.01	0.007	0.00816667		421	0.01	0.008	0.01	0.009	0.009	0.008	0.009		421	0.009	0.009	0.008	0.01	0.008	0.006	0.00833333		421	0.008	0.008	0.007	0.009	0.008	0.008	0.008		421	0.008	0.008	0.007	0.01	0.009	0.009	0.0085		421	0.012	0.007	0.01	0.009	0.009	0.01	0.0095		421	0.007	0.009	0.009	0.011	0.007	0.008	0.0085		421	0.008	0.009	0.011	0.01	0.009	0.007	0.009		421	0.008	0.011	0.009	0.009	0.008	0.008	0.00883333		421	0.01	0.007	0.007	0.007	0.008	0.008	0.00783333
	422	0.009	0.01	0.008	0.01	0.008	0.009	0.009		422	0.005	0.007	0.006	0.006	0.006	0.007	0.00616667		422	0.008	0.008	0.006	0.007	0.007	0.008	0.00733333		422	0.01	0.009	0.01	0.01	0.011	0.01	0.01		422	0.009	0.007	0.007	0.007	0.008	0.006	0.00733333		422	0.011	0.011	0.01	0.012	0.01	0.01	0.0106667		422	0.006	0.007	0.006	0.008	0.007	0.009	0.00716667		422	0.007	0.007	0.008	0.009	0.009	0.007	0.00783333		422	0.01	0.01	0.01	0.01	0.01	0.011	0.0101667		422	0.008	0.009	0.008	0.009	0.01	0.008	0.00866667		422	0.01	0.008	0.01	0.009	0.01	0.008	0.00916667		422	0.009	0.008	0.007	0.009	0.008	0.005	0.00766667		422	0.008	0.008	0.007	0.008	0.007	0.007	0.0075		422	0.008	0.009	0.008	0.01	0.009	0.009	0.00883333		422	0.011	0.008	0.009	0.009	0.009	0.01	0.00933333		422	0.008	0.009	0.009	0.012	0.008	0.009	0.00916667		422	0.008	0.009	0.011	0.01	0.009	0.007	0.009		422	0.007	0.011	0.008	0.008	0.008	0.008	0.00833333		422	0.01	0.007	0.008	0.007	0.007	0.007	0.00766667
	423	0.009	0.01	0.008	0.009	0.008	0.008	0.00866667		423	0.005	0.007	0.006	0.006	0.007	0.007	0.00633333		423	0.008	0.007	0.006	0.006	0.006	0.008	0.00683333		423	0.01	0.008	0.01	0.01	0.011	0.01	0.00983333		423	0.009	0.008	0.007	0.007	0.009	0.006	0.00766667		423	0.011	0.011	0.01	0.011	0.01	0.011	0.0106667		423	0.006	0.007	0.007	0.008	0.008	0.009	0.0075		423	0.007	0.007	0.008	0.008	0.009	0.008	0.00783333		423	0.009	0.01	0.009	0.01	0.01	0.01	0.00966667		423	0.008	0.009	0.008	0.01	0.01	0.008	0.00883333		423	0.011	0.009	0.011	0.01	0.011	0.009	0.0101667		423	0.008	0.008	0.008	0.009	0.008	0.006	0.00783333		423	0.007	0.006	0.006	0.008	0.007	0.007	0.00683333		423	0.009	0.009	0.008	0.01	0.009	0.01	0.00916667		423	0.011	0.008	0.009	0.009	0.01	0.011	0.00966667		423	0.008	0.009	0.01	0.012	0.009	0.009	0.0095		423	0.009	0.009	0.011	0.01	0.01	0.007	0.00933333		423	0.007	0.01	0.008	0.009	0.008	0.008	0.00833333		423	0.01	0.007	0.008	0.007	0.007	0.007	0.00766667
	424	0.009	0.009	0.007	0.008	0.008	0.008	0.00816667		424	0.006	0.008	0.007	0.006	0.006	0.007	0.00666667		424	0.009	0.007	0.006	0.006	0.006	0.008	0.007		424	0.01	0.008	0.009	0.01	0.011	0.009	0.0095		424	0.009	0.008	0.007	0.007	0.009	0.006	0.00766667		424	0.01	0.011	0.009	0.011	0.01	0.01	0.0101667		424	0.006	0.007	0.007	0.008	0.008	0.009	0.0075		424	0.007	0.009	0.008	0.009	0.009	0.008	0.00833333		424	0.009	0.01	0.01	0.01	0.01	0.009	0.00966667		424	0.008	0.008	0.007	0.009	0.009	0.008	0.00816667		424	0.01	0.008	0.01	0.01	0.011	0.009	0.00966667		424	0.008	0.008	0.008	0.01	0.009	0.006	0.00816667		424	0.007	0.006	0.006	0.008	0.007	0.007	0.00683333		424	0.009	0.009	0.008	0.01	0.009	0.01	0.00916667		424	0.012	0.008	0.009	0.009	0.009	0.011	0.00966667		424	0.008	0.009	0.01	0.011	0.008	0.008	0.009		424	0.009	0.009	0.011	0.011	0.009	0.007	0.00933333		424	0.006	0.01	0.009	0.009	0.008	0.008	0.00833333		424	0.009	0.007	0.008	0.007	0.007	0.007	0.0075
	425	0.009	0.009	0.007	0.008	0.008	0.009	0.00833333		425	0.006	0.007	0.007	0.006	0.005	0.007	0.00633333		425	0.007	0.006	0.006	0.006	0.006	0.008	0.0065		425	0.009	0.008	0.009	0.01	0.01	0.008	0.009		425	0.01	0.009	0.008	0.008	0.01	0.006	0.0085		425	0.01	0.01	0.01	0.011	0.01	0.01	0.0101667		425	0.006	0.007	0.007	0.008	0.008	0.008	0.00733333		425	0.008	0.009	0.008	0.009	0.009	0.008	0.0085		425	0.01	0.01	0.01	0.01	0.01	0.01	0.01		425	0.008	0.008	0.007	0.008	0.009	0.008	0.008		425	0.01	0.008	0.009	0.009	0.01	0.009	0.00916667		425	0.008	0.009	0.01	0.011	0.009	0.006	0.00883333		425	0.007	0.007	0.007	0.008	0.007	0.007	0.00716667		425	0.01	0.009	0.008	0.01	0.01	0.01	0.0095		425	0.012	0.008	0.009	0.009	0.009	0.011	0.00966667		425	0.008	0.008	0.009	0.011	0.008	0.009	0.00883333		425	0.009	0.009	0.011	0.011	0.009	0.008	0.0095		425	0.006	0.01	0.009	0.008	0.007	0.009	0.00816667		425	0.009	0.007	0.007	0.006	0.007	0.007	0.00716667
	426	0.008	0.009	0.007	0.008	0.009	0.009	0.00833333		426	0.006	0.006	0.007	0.006	0.005	0.007	0.00616667		426	0.006	0.007	0.006	0.006	0.007	0.008	0.00666667		426	0.008	0.008	0.009	0.01	0.011	0.009	0.00916667		426	0.009	0.009	0.008	0.008	0.009	0.006	0.00816667		426	0.01	0.01	0.01	0.011	0.01	0.01	0.0101667		426	0.005	0.007	0.006	0.008	0.007	0.007	0.00666667		426	0.008	0.008	0.007	0.009	0.009	0.008	0.00816667		426	0.01	0.011	0.011	0.01	0.01	0.01	0.0103333		426	0.007	0.009	0.007	0.008	0.008	0.007	0.00766667		426	0.009	0.008	0.01	0.009	0.009	0.009	0.009		426	0.008	0.009	0.01	0.01	0.009	0.006	0.00866667		426	0.007	0.007	0.007	0.008	0.007	0.007	0.00716667		426	0.01	0.01	0.008	0.01	0.011	0.009	0.00966667		426	0.011	0.01	0.01	0.01	0.009	0.011	0.0101667		426	0.007	0.009	0.009	0.011	0.007	0.009	0.00866667		426	0.009	0.009	0.011	0.01	0.009	0.008	0.00933333		426	0.006	0.01	0.009	0.008	0.007	0.009	0.00816667		426	0.01	0.007	0.007	0.007	0.008	0.008	0.00783333
	427	0.008	0.009	0.007	0.008	0.009	0.008	0.00816667		427	0.006	0.006	0.007	0.007	0.006	0.007	0.0065		427	0.007	0.008	0.006	0.006	0.007	0.008	0.007		427	0.009	0.009	0.01	0.011	0.011	0.01	0.01		427	0.009	0.009	0.007	0.008	0.008	0.006	0.00783333		427	0.011	0.01	0.01	0.012	0.011	0.011	0.0108333		427	0.005	0.007	0.005	0.007	0.007	0.007	0.00633333		427	0.007	0.006	0.007	0.008	0.008	0.007	0.00716667		427	0.01	0.011	0.01	0.01	0.01	0.01	0.0101667		427	0.008	0.009	0.008	0.009	0.008	0.008	0.00833333		427	0.009	0.008	0.01	0.008	0.01	0.008	0.00883333		427	0.009	0.009	0.01	0.01	0.008	0.006	0.00866667		427	0.007	0.008	0.007	0.008	0.007	0.008	0.0075		427	0.01	0.009	0.008	0.01	0.01	0.009	0.00933333		427	0.011	0.009	0.009	0.009	0.009	0.011	0.00966667		427	0.008	0.009	0.009	0.011	0.008	0.01	0.00916667		427	0.01	0.01	0.011	0.01	0.01	0.008	0.00983333		427	0.006	0.011	0.009	0.009	0.008	0.009	0.00866667		427	0.01	0.008	0.007	0.007	0.007	0.008	0.00783333
	428	0.008	0.009	0.007	0.008	0.009	0.008	0.00816667		428	0.006	0.007	0.007	0.007	0.006	0.007	0.00666667		428	0.007	0.008	0.006	0.006	0.007	0.008	0.007		428	0.01	0.01	0.011	0.011	0.012	0.011	0.0108333		428	0.009	0.009	0.007	0.007	0.008	0.006	0.00766667		428	0.011	0.011	0.01	0.012	0.011	0.011	0.011		428	0.005	0.007	0.005	0.007	0.008	0.008	0.00666667		428	0.008	0.007	0.008	0.009	0.008	0.008	0.008		428	0.01	0.01	0.009	0.009	0.01	0.009	0.0095		428	0.008	0.009	0.009	0.01	0.009	0.008	0.00883333		428	0.01	0.01	0.011	0.009	0.011	0.009	0.01		428	0.009	0.01	0.01	0.011	0.009	0.007	0.00933333		428	0.008	0.007	0.007	0.009	0.008	0.008	0.00783333		428	0.009	0.008	0.008	0.01	0.009	0.009	0.00883333		428	0.011	0.009	0.01	0.01	0.01	0.011	0.0101667		428	0.008	0.009	0.009	0.012	0.009	0.01	0.0095		428	0.01	0.01	0.01	0.01	0.01	0.008	0.00966667		428	0.006	0.012	0.009	0.01	0.009	0.009	0.00916667		428	0.01	0.008	0.008	0.008	0.008	0.009	0.0085
	429	0.009	0.008	0.007	0.008	0.009	0.008	0.00816667		429	0.005	0.007	0.007	0.006	0.005	0.007	0.00616667		429	0.008	0.008	0.006	0.006	0.007	0.009	0.00733333		429	0.011	0.01	0.01	0.011	0.012	0.012	0.011		429	0.008	0.009	0.007	0.007	0.008	0.005	0.00733333		429	0.012	0.011	0.011	0.011	0.01	0.011	0.011		429	0.006	0.008	0.007	0.009	0.008	0.01	0.008		429	0.008	0.009	0.009	0.01	0.009	0.009	0.009		429	0.01	0.01	0.009	0.01	0.01	0.01	0.00983333		429	0.008	0.01	0.009	0.011	0.01	0.009	0.0095		429	0.011	0.011	0.012	0.01	0.012	0.01	0.011		429	0.009	0.009	0.009	0.012	0.01	0.007	0.00933333		429	0.008	0.007	0.007	0.009	0.008	0.008	0.00783333		429	0.009	0.008	0.007	0.01	0.008	0.008	0.00833333		429	0.012	0.009	0.01	0.01	0.01	0.011	0.0103333		429	0.008	0.009	0.01	0.012	0.008	0.01	0.0095		429	0.011	0.01	0.01	0.01	0.01	0.007	0.00966667		429	0.007	0.012	0.01	0.009	0.008	0.009	0.00916667		429	0.01	0.008	0.007	0.008	0.008	0.009	0.00833333
	430	0.009	0.008	0.007	0.008	0.008	0.008	0.008		430	0.005	0.007	0.007	0.005	0.005	0.007	0.006		430	0.008	0.008	0.007	0.007	0.008	0.01	0.008		430	0.01	0.009	0.011	0.01	0.012	0.011	0.0105		430	0.009	0.009	0.007	0.008	0.009	0.006	0.008		430	0.012	0.011	0.011	0.012	0.01	0.011	0.0111667		430	0.007	0.008	0.007	0.01	0.008	0.01	0.00833333		430	0.009	0.01	0.01	0.011	0.01	0.01	0.01		430	0.01	0.01	0.01	0.011	0.011	0.01	0.0103333		430	0.009	0.011	0.009	0.011	0.011	0.009	0.01		430	0.012	0.011	0.011	0.011	0.012	0.011	0.0113333		430	0.01	0.009	0.009	0.012	0.01	0.008	0.00966667		430	0.008	0.007	0.007	0.008	0.008	0.008	0.00766667		430	0.009	0.008	0.008	0.011	0.009	0.008	0.00883333		430	0.012	0.009	0.01	0.011	0.009	0.011	0.0103333		430	0.008	0.009	0.01	0.012	0.009	0.01	0.00966667		430	0.01	0.01	0.011	0.01	0.01	0.008	0.00983333		430	0.007	0.011	0.01	0.008	0.008	0.009	0.00883333		430	0.009	0.007	0.007	0.008	0.007	0.008	0.00766667
	431	0.008	0.008	0.007	0.008	0.009	0.009	0.00816667		431	0.005	0.008	0.007	0.006	0.006	0.008	0.00666667		431	0.009	0.008	0.008	0.008	0.008	0.01	0.0085		431	0.011	0.01	0.012	0.012	0.012	0.013	0.0116667		431	0.009	0.009	0.007	0.008	0.01	0.006	0.00816667		431	0.011	0.01	0.01	0.011	0.01	0.01	0.0103333		431	0.007	0.008	0.008	0.01	0.009	0.011	0.00883333		431	0.009	0.009	0.009	0.01	0.01	0.009	0.00933333		431	0.01	0.01	0.01	0.011	0.01	0.01	0.0101667		431	0.009	0.011	0.009	0.01	0.01	0.009	0.00966667		431	0.011	0.01	0.011	0.011	0.011	0.01	0.0106667		431	0.01	0.01	0.009	0.011	0.01	0.008	0.00966667		431	0.007	0.007	0.007	0.008	0.008	0.007	0.00733333		431	0.01	0.009	0.008	0.01	0.009	0.009	0.00916667		431	0.011	0.009	0.01	0.01	0.009	0.011	0.01		431	0.008	0.009	0.01	0.011	0.008	0.01	0.00933333		431	0.009	0.01	0.011	0.01	0.01	0.008	0.00966667		431	0.007	0.011	0.009	0.008	0.008	0.009	0.00866667		431	0.01	0.007	0.008	0.008	0.008	0.009	0.00833333
	432	0.009	0.009	0.007	0.009	0.009	0.009	0.00866667		432	0.006	0.008	0.007	0.007	0.006	0.009	0.00716667		432	0.008	0.007	0.008	0.007	0.008	0.009	0.00783333		432	0.011	0.01	0.011	0.011	0.012	0.012	0.0111667		432	0.009	0.009	0.007	0.008	0.01	0.007	0.00833333		432	0.011	0.01	0.009	0.01	0.01	0.009	0.00983333		432	0.007	0.008	0.008	0.01	0.008	0.011	0.00866667		432	0.008	0.009	0.009	0.01	0.01	0.009	0.00916667		432	0.01	0.01	0.01	0.011	0.01	0.01	0.0101667		432	0.009	0.01	0.009	0.01	0.01	0.008	0.00933333		432	0.011	0.009	0.011	0.01	0.01	0.01	0.0101667		432	0.01	0.009	0.009	0.01	0.009	0.007	0.009		432	0.007	0.008	0.007	0.008	0.007	0.007	0.00733333		432	0.01	0.009	0.008	0.01	0.009	0.009	0.00916667		432	0.011	0.009	0.009	0.009	0.008	0.011	0.0095		432	0.007	0.009	0.009	0.011	0.007	0.009	0.00866667		432	0.008	0.01	0.011	0.01	0.01	0.008	0.0095		432	0.007	0.011	0.008	0.008	0.007	0.008	0.00816667		432	0.01	0.008	0.008	0.009	0.009	0.009	0.00883333
	433	0.008	0.008	0.006	0.009	0.009	0.009	0.00816667		433	0.007	0.008	0.007	0.007	0.007	0.008	0.00733333		433	0.008	0.007	0.007	0.007	0.007	0.009	0.0075		433	0.011	0.009	0.011	0.011	0.011	0.011	0.0106667		433	0.009	0.009	0.007	0.007	0.01	0.007	0.00816667		433	0.011	0.011	0.01	0.01	0.01	0.01	0.0103333		433	0.007	0.008	0.008	0.01	0.008	0.01	0.0085		433	0.008	0.009	0.009	0.01	0.011	0.009	0.00933333		433	0.009	0.01	0.01	0.01	0.01	0.01	0.00983333		433	0.008	0.009	0.008	0.009	0.01	0.008	0.00866667		433	0.011	0.009	0.011	0.01	0.01	0.009	0.01		433	0.01	0.008	0.01	0.01	0.009	0.007	0.009		433	0.008	0.008	0.008	0.009	0.008	0.008	0.00816667		433	0.01	0.009	0.009	0.011	0.009	0.01	0.00966667		433	0.012	0.009	0.01	0.009	0.009	0.011	0.01		433	0.007	0.009	0.009	0.011	0.008	0.009	0.00883333		433	0.008	0.009	0.01	0.01	0.01	0.008	0.00916667		433	0.007	0.012	0.008	0.009	0.007	0.009	0.00866667		433	0.01	0.008	0.009	0.009	0.009	0.009	0.009
	434	0.008	0.008	0.006	0.008	0.009	0.009	0.008		434	0.006	0.007	0.007	0.006	0.006	0.007	0.0065		434	0.008	0.007	0.006	0.007	0.006	0.009	0.00716667		434	0.011	0.009	0.011	0.01	0.011	0.01	0.0103333		434	0.009	0.009	0.007	0.007	0.009	0.006	0.00783333		434	0.011	0.011	0.011	0.01	0.01	0.01	0.0105		434	0.006	0.008	0.008	0.01	0.009	0.009	0.00833333		434	0.009	0.009	0.009	0.01	0.011	0.009	0.0095		434	0.009	0.01	0.01	0.011	0.01	0.01	0.01		434	0.008	0.009	0.007	0.009	0.01	0.008	0.0085		434	0.012	0.01	0.01	0.01	0.01	0.01	0.0103333		434	0.01	0.009	0.011	0.011	0.01	0.007	0.00966667		434	0.008	0.008	0.008	0.009	0.009	0.008	0.00833333		434	0.01	0.009	0.008	0.011	0.009	0.009	0.00933333		434	0.013	0.01	0.011	0.01	0.01	0.012	0.011		434	0.009	0.009	0.009	0.011	0.008	0.009	0.00916667		434	0.009	0.009	0.011	0.011	0.011	0.008	0.00983333		434	0.007	0.012	0.009	0.009	0.007	0.01	0.009		434	0.01	0.007	0.009	0.008	0.008	0.009	0.0085
	435	0.008	0.008	0.006	0.008	0.009	0.009	0.008		435	0.005	0.006	0.006	0.006	0.005	0.005	0.0055		435	0.008	0.008	0.007	0.007	0.007	0.009	0.00766667		435	0.011	0.009	0.01	0.01	0.012	0.01	0.0103333		435	0.008	0.008	0.006	0.006	0.008	0.006	0.007		435	0.011	0.011	0.011	0.011	0.011	0.01	0.0108333		435	0.006	0.008	0.007	0.009	0.008	0.009	0.00783333		435	0.008	0.009	0.009	0.01	0.009	0.008	0.00883333		435	0.01	0.01	0.009	0.01	0.009	0.01	0.00966667		435	0.009	0.01	0.007	0.01	0.009	0.009	0.009		435	0.012	0.01	0.01	0.009	0.01	0.01	0.0101667		435	0.011	0.01	0.011	0.011	0.01	0.008	0.0101667		435	0.008	0.007	0.008	0.009	0.009	0.008	0.00816667		435	0.01	0.008	0.008	0.011	0.009	0.009	0.00916667		435	0.012	0.01	0.011	0.01	0.01	0.011	0.0106667		435	0.01	0.01	0.01	0.012	0.009	0.01	0.0101667		435	0.01	0.01	0.012	0.011	0.011	0.01	0.0106667		435	0.007	0.012	0.01	0.009	0.007	0.01	0.00916667		435	0.009	0.007	0.009	0.007	0.007	0.008	0.00783333
	436	0.007	0.008	0.007	0.008	0.008	0.008	0.00766667		436	0.005	0.007	0.007	0.006	0.004	0.006	0.00583333		436	0.008	0.008	0.007	0.007	0.007	0.008	0.0075		436	0.01	0.01	0.01	0.01	0.012	0.01	0.0103333		436	0.008	0.008	0.005	0.006	0.008	0.005	0.00666667		436	0.011	0.011	0.011	0.012	0.01	0.01	0.0108333		436	0.006	0.009	0.007	0.01	0.008	0.01	0.00833333		436	0.008	0.008	0.008	0.009	0.008	0.008	0.00816667		436	0.009	0.01	0.011	0.011	0.01	0.01	0.0101667		436	0.008	0.009	0.008	0.01	0.009	0.009	0.00883333		436	0.011	0.009	0.01	0.009	0.009	0.009	0.0095		436	0.01	0.01	0.011	0.012	0.01	0.008	0.0101667		436	0.007	0.007	0.007	0.009	0.008	0.008	0.00766667		436	0.009	0.008	0.008	0.01	0.009	0.008	0.00866667		436	0.011	0.008	0.009	0.01	0.009	0.01	0.0095		436	0.01	0.01	0.01	0.011	0.009	0.01	0.01		436	0.01	0.01	0.012	0.01	0.011	0.009	0.0103333		436	0.008	0.012	0.01	0.009	0.008	0.01	0.0095		436	0.01	0.008	0.009	0.008	0.008	0.009	0.00866667
	437	0.007	0.008	0.007	0.008	0.008	0.008	0.00766667		437	0.005	0.006	0.006	0.006	0.004	0.006	0.0055		437	0.007	0.007	0.006	0.005	0.006	0.006	0.00616667		437	0.009	0.009	0.009	0.009	0.012	0.01	0.00966667		437	0.008	0.008	0.006	0.006	0.008	0.005	0.00683333		437	0.01	0.011	0.01	0.011	0.01	0.009	0.0101667		437	0.006	0.008	0.006	0.009	0.008	0.009	0.00766667		437	0.008	0.008	0.008	0.009	0.009	0.008	0.00833333		437	0.01	0.011	0.011	0.011	0.01	0.01	0.0105		437	0.008	0.009	0.009	0.01	0.008	0.008	0.00866667		437	0.01	0.009	0.01	0.009	0.009	0.009	0.00933333		437	0.01	0.01	0.01	0.011	0.009	0.007	0.0095		437	0.008	0.006	0.007	0.008	0.007	0.007	0.00716667		437	0.009	0.009	0.009	0.01	0.009	0.009	0.00916667		437	0.011	0.008	0.008	0.008	0.008	0.009	0.00866667		437	0.009	0.01	0.01	0.011	0.009	0.01	0.00983333		437	0.01	0.01	0.012	0.01	0.01	0.009	0.0101667		437	0.008	0.012	0.009	0.009	0.009	0.01	0.0095		437	0.01	0.008	0.009	0.008	0.009	0.009	0.00883333
	438	0.007	0.008	0.007	0.008	0.007	0.008	0.0075		438	0.005	0.007	0.006	0.005	0.004	0.006	0.0055		438	0.007	0.007	0.005	0.005	0.006	0.006	0.006		438	0.01	0.009	0.009	0.009	0.011	0.009	0.0095		438	0.008	0.008	0.006	0.007	0.008	0.005	0.007		438	0.009	0.01	0.01	0.011	0.01	0.009	0.00983333		438	0.005	0.007	0.006	0.008	0.008	0.008	0.007		438	0.008	0.008	0.008	0.009	0.01	0.008	0.0085		438	0.01	0.011	0.011	0.011	0.011	0.01	0.0106667		438	0.008	0.009	0.008	0.009	0.008	0.007	0.00816667		438	0.009	0.009	0.009	0.008	0.009	0.008	0.00866667		438	0.009	0.008	0.009	0.01	0.008	0.007	0.0085		438	0.007	0.007	0.008	0.009	0.008	0.007	0.00766667		438	0.009	0.01	0.009	0.011	0.01	0.01	0.00983333		438	0.011	0.008	0.008	0.009	0.008	0.009	0.00883333		438	0.009	0.009	0.01	0.011	0.008	0.01	0.0095		438	0.01	0.01	0.011	0.01	0.011	0.008	0.01		438	0.008	0.012	0.009	0.01	0.008	0.01	0.0095		438	0.01	0.008	0.009	0.008	0.01	0.009	0.009
	439	0.008	0.009	0.008	0.009	0.008	0.009	0.0085		439	0.005	0.007	0.006	0.005	0.004	0.006	0.0055		439	0.007	0.007	0.005	0.005	0.006	0.007	0.00616667		439	0.01	0.008	0.01	0.01	0.011	0.009	0.00966667		439	0.008	0.008	0.007	0.007	0.008	0.006	0.00733333		439	0.011	0.011	0.011	0.011	0.011	0.01	0.0108333		439	0.005	0.007	0.006	0.008	0.008	0.008	0.007		439	0.008	0.008	0.009	0.009	0.01	0.009	0.00883333		439	0.01	0.011	0.01	0.011	0.011	0.01	0.0105		439	0.008	0.009	0.008	0.009	0.009	0.007	0.00833333		439	0.009	0.008	0.009	0.009	0.01	0.009	0.009		439	0.009	0.009	0.009	0.01	0.008	0.007	0.00866667		439	0.006	0.007	0.008	0.008	0.008	0.007	0.00733333		439	0.01	0.009	0.008	0.01	0.01	0.01	0.0095		439	0.012	0.009	0.009	0.009	0.008	0.01	0.0095		439	0.009	0.009	0.01	0.011	0.008	0.01	0.0095		439	0.01	0.01	0.011	0.011	0.012	0.008	0.0103333		439	0.008	0.012	0.009	0.009	0.008	0.01	0.00933333		439	0.01	0.008	0.008	0.008	0.009	0.008	0.0085
	440	0.009	0.009	0.008	0.01	0.008	0.009	0.00883333		440	0.005	0.007	0.007	0.006	0.005	0.007	0.00616667		440	0.007	0.007	0.006	0.006	0.006	0.008	0.00666667		440	0.009	0.008	0.009	0.01	0.01	0.009	0.00916667		440	0.009	0.008	0.006	0.007	0.009	0.006	0.0075		440	0.012	0.011	0.011	0.011	0.012	0.011	0.0113333		440	0.006	0.007	0.006	0.008	0.007	0.008	0.007		440	0.008	0.008	0.008	0.01	0.01	0.009	0.00883333		440	0.011	0.011	0.01	0.011	0.011	0.011	0.0108333		440	0.008	0.009	0.008	0.009	0.009	0.008	0.0085		440	0.01	0.008	0.009	0.009	0.01	0.009	0.00916667		440	0.009	0.009	0.009	0.009	0.008	0.007	0.0085		440	0.006	0.006	0.007	0.008	0.008	0.007	0.007		440	0.01	0.008	0.007	0.009	0.009	0.009	0.00866667		440	0.012	0.009	0.009	0.009	0.009	0.011	0.00983333		440	0.008	0.009	0.009	0.012	0.009	0.01	0.0095		440	0.009	0.01	0.01	0.011	0.011	0.008	0.00983333		440	0.007	0.011	0.008	0.009	0.007	0.009	0.0085		440	0.01	0.007	0.008	0.008	0.008	0.008	0.00816667
	441	0.009	0.008	0.007	0.01	0.009	0.009	0.00866667		441	0.005	0.006	0.007	0.006	0.006	0.008	0.00633333		441	0.008	0.007	0.006	0.006	0.006	0.008	0.00683333		441	0.009	0.008	0.01	0.009	0.01	0.009	0.00916667		441	0.008	0.008	0.006	0.006	0.008	0.005	0.00683333		441	0.011	0.01	0.01	0.011	0.011	0.01	0.0105		441	0.006	0.007	0.006	0.008	0.007	0.008	0.007		441	0.008	0.008	0.008	0.01	0.009	0.009	0.00866667		441	0.011	0.011	0.01	0.011	0.01	0.01	0.0105		441	0.008	0.009	0.007	0.009	0.01	0.008	0.0085		441	0.009	0.007	0.008	0.008	0.01	0.008	0.00833333		441	0.008	0.008	0.008	0.009	0.009	0.006	0.008		441	0.007	0.006	0.007	0.008	0.008	0.007	0.00716667		441	0.01	0.008	0.007	0.008	0.008	0.008	0.00816667		441	0.012	0.009	0.009	0.009	0.009	0.011	0.00983333		441	0.008	0.009	0.009	0.011	0.009	0.01	0.00933333		441	0.008	0.009	0.011	0.01	0.01	0.008	0.00933333		441	0.006	0.011	0.008	0.008	0.008	0.009	0.00833333		441	0.01	0.008	0.008	0.008	0.008	0.009	0.0085
	442	0.009	0.009	0.008	0.009	0.009	0.009	0.00883333		442	0.005	0.006	0.006	0.006	0.006	0.008	0.00616667		442	0.009	0.008	0.006	0.007	0.006	0.008	0.00733333		442	0.009	0.009	0.01	0.01	0.01	0.01	0.00966667		442	0.008	0.008	0.006	0.006	0.007	0.004	0.0065		442	0.01	0.01	0.009	0.011	0.01	0.009	0.00983333		442	0.005	0.007	0.005	0.008	0.007	0.008	0.00666667		442	0.008	0.008	0.007	0.01	0.009	0.008	0.00833333		442	0.011	0.011	0.009	0.01	0.009	0.01	0.01		442	0.008	0.009	0.007	0.008	0.009	0.007	0.008		442	0.008	0.007	0.007	0.008	0.009	0.007	0.00766667		442	0.008	0.008	0.008	0.009	0.008	0.005	0.00766667		442	0.007	0.007	0.007	0.009	0.007	0.007	0.00733333		442	0.009	0.008	0.007	0.008	0.008	0.009	0.00816667		442	0.011	0.008	0.008	0.008	0.008	0.009	0.00866667		442	0.007	0.009	0.009	0.011	0.008	0.009	0.00883333		442	0.008	0.008	0.011	0.009	0.009	0.008	0.00883333		442	0.007	0.011	0.009	0.008	0.007	0.009	0.0085		442	0.01	0.008	0.008	0.008	0.008	0.009	0.0085
	443	0.009	0.009	0.008	0.009	0.009	0.009	0.00883333		443	0.006	0.007	0.007	0.006	0.006	0.008	0.00666667		443	0.009	0.008	0.006	0.007	0.006	0.008	0.00733333		443	0.01	0.009	0.011	0.01	0.011	0.01	0.0101667		443	0.008	0.008	0.006	0.006	0.007	0.004	0.0065		443	0.01	0.009	0.009	0.011	0.01	0.009	0.00966667		443	0.005	0.006	0.005	0.008	0.007	0.008	0.0065		443	0.008	0.008	0.007	0.009	0.009	0.008	0.00816667		443	0.009	0.01	0.009	0.009	0.008	0.009	0.009		443	0.008	0.009	0.007	0.009	0.009	0.007	0.00816667		443	0.008	0.008	0.008	0.008	0.009	0.007	0.008		443	0.008	0.007	0.008	0.009	0.008	0.005	0.0075		443	0.007	0.007	0.006	0.008	0.006	0.006	0.00666667		443	0.008	0.008	0.008	0.008	0.008	0.009	0.00816667		443	0.01	0.007	0.008	0.008	0.008	0.008	0.00816667		443	0.008	0.009	0.009	0.01	0.008	0.01	0.009		443	0.009	0.009	0.011	0.009	0.009	0.008	0.00916667		443	0.006	0.01	0.008	0.007	0.007	0.008	0.00766667		443	0.01	0.009	0.009	0.008	0.009	0.01	0.00916667
	444	0.008	0.009	0.008	0.008	0.009	0.008	0.00833333		444	0.006	0.007	0.007	0.006	0.006	0.008	0.00666667		444	0.008	0.007	0.006	0.006	0.006	0.007	0.00666667		444	0.011	0.009	0.011	0.01	0.011	0.01	0.0103333		444	0.008	0.008	0.006	0.006	0.008	0.005	0.00683333		444	0.011	0.01	0.01	0.012	0.01	0.009	0.0103333		444	0.005	0.007	0.006	0.008	0.007	0.008	0.00683333		444	0.007	0.007	0.007	0.008	0.009	0.008	0.00766667		444	0.009	0.009	0.009	0.009	0.008	0.009	0.00883333		444	0.007	0.009	0.007	0.009	0.008	0.008	0.008		444	0.009	0.009	0.008	0.008	0.009	0.008	0.0085		444	0.008	0.007	0.009	0.009	0.007	0.006	0.00766667		444	0.006	0.006	0.005	0.008	0.006	0.007	0.00633333		444	0.008	0.008	0.007	0.008	0.008	0.008	0.00783333		444	0.01	0.008	0.008	0.008	0.008	0.008	0.00833333		444	0.007	0.008	0.009	0.009	0.007	0.009	0.00816667		444	0.009	0.009	0.01	0.009	0.009	0.008	0.009		444	0.006	0.009	0.008	0.006	0.006	0.007	0.007		444	0.01	0.008	0.008	0.009	0.008	0.009	0.00866667
	445	0.009	0.009	0.008	0.008	0.008	0.008	0.00833333		445	0.006	0.007	0.007	0.006	0.006	0.008	0.00666667		445	0.008	0.006	0.006	0.005	0.006	0.007	0.00633333		445	0.01	0.009	0.011	0.009	0.011	0.01	0.01		445	0.008	0.008	0.006	0.006	0.008	0.005	0.00683333		445	0.011	0.011	0.01	0.012	0.01	0.009	0.0105		445	0.005	0.007	0.007	0.008	0.008	0.008	0.00716667		445	0.006	0.007	0.007	0.008	0.009	0.008	0.0075		445	0.008	0.009	0.009	0.009	0.008	0.009	0.00866667		445	0.007	0.008	0.008	0.009	0.009	0.009	0.00833333		445	0.009	0.009	0.01	0.009	0.01	0.01	0.0095		445	0.008	0.007	0.009	0.008	0.007	0.005	0.00733333		445	0.006	0.006	0.006	0.008	0.007	0.006	0.0065		445	0.009	0.009	0.008	0.009	0.009	0.009	0.00883333		445	0.01	0.007	0.009	0.008	0.008	0.009	0.0085		445	0.007	0.008	0.009	0.01	0.007	0.009	0.00833333		445	0.009	0.009	0.01	0.01	0.009	0.008	0.00916667		445	0.006	0.01	0.007	0.007	0.006	0.007	0.00716667		445	0.01	0.008	0.009	0.008	0.008	0.008	0.0085
	446	0.008	0.009	0.007	0.007	0.007	0.008	0.00766667		446	0.004	0.006	0.007	0.006	0.005	0.007	0.00583333		446	0.007	0.006	0.006	0.005	0.006	0.007	0.00616667		446	0.01	0.009	0.01	0.009	0.011	0.01	0.00983333		446	0.008	0.008	0.006	0.006	0.008	0.005	0.00683333		446	0.011	0.011	0.01	0.01	0.009	0.009	0.01		446	0.006	0.007	0.007	0.008	0.009	0.008	0.0075		446	0.006	0.007	0.007	0.008	0.009	0.008	0.0075		446	0.009	0.01	0.01	0.01	0.009	0.009	0.0095		446	0.008	0.009	0.008	0.01	0.01	0.009	0.009		446	0.01	0.009	0.011	0.01	0.01	0.009	0.00983333		446	0.007	0.007	0.008	0.008	0.007	0.005	0.007		446	0.006	0.006	0.006	0.008	0.007	0.007	0.00666667		446	0.009	0.009	0.007	0.01	0.009	0.009	0.00883333		446	0.011	0.008	0.009	0.008	0.008	0.01	0.009		446	0.007	0.009	0.009	0.01	0.007	0.009	0.0085		446	0.009	0.01	0.01	0.01	0.01	0.008	0.0095		446	0.007	0.011	0.008	0.008	0.007	0.008	0.00816667		446	0.01	0.007	0.008	0.008	0.008	0.008	0.00816667
	447	0.007	0.007	0.007	0.008	0.007	0.008	0.00733333		447	0.004	0.006	0.007	0.007	0.005	0.007	0.006		447	0.008	0.007	0.005	0.005	0.005	0.007	0.00616667		447	0.01	0.009	0.009	0.01	0.011	0.011	0.01		447	0.008	0.008	0.006	0.006	0.008	0.005	0.00683333		447	0.012	0.011	0.01	0.01	0.009	0.009	0.0101667		447	0.007	0.008	0.007	0.008	0.009	0.008	0.00783333		447	0.006	0.007	0.007	0.008	0.009	0.008	0.0075		447	0.01	0.011	0.011	0.012	0.01	0.01	0.0106667		447	0.009	0.009	0.009	0.01	0.01	0.009	0.00933333		447	0.01	0.008	0.01	0.009	0.01	0.009	0.00933333		447	0.009	0.007	0.009	0.009	0.007	0.006	0.00783333		447	0.007	0.006	0.007	0.008	0.008	0.007	0.00716667		447	0.009	0.009	0.007	0.01	0.01	0.009	0.009		447	0.011	0.008	0.008	0.008	0.009	0.01	0.009		447	0.008	0.009	0.009	0.011	0.008	0.009	0.009		447	0.009	0.009	0.011	0.01	0.01	0.008	0.0095		447	0.008	0.012	0.008	0.01	0.008	0.01	0.00933333		447	0.009	0.006	0.008	0.007	0.008	0.008	0.00766667
	448	0.008	0.007	0.007	0.008	0.007	0.009	0.00766667		448	0.005	0.007	0.007	0.007	0.005	0.007	0.00633333		448	0.007	0.007	0.006	0.006	0.005	0.007	0.00633333		448	0.01	0.009	0.009	0.011	0.011	0.01	0.01		448	0.008	0.008	0.006	0.007	0.008	0.006	0.00716667		448	0.012	0.01	0.01	0.01	0.01	0.009	0.0101667		448	0.007	0.008	0.007	0.008	0.008	0.008	0.00766667		448	0.008	0.007	0.008	0.008	0.01	0.008	0.00816667		448	0.01	0.011	0.011	0.012	0.011	0.011	0.011		448	0.009	0.009	0.009	0.01	0.01	0.008	0.00916667		448	0.01	0.008	0.009	0.009	0.009	0.008	0.00883333		448	0.009	0.008	0.009	0.01	0.008	0.006	0.00833333		448	0.007	0.007	0.007	0.008	0.007	0.008	0.00733333		448	0.01	0.009	0.007	0.009	0.01	0.009	0.009		448	0.011	0.008	0.009	0.008	0.009	0.011	0.00933333		448	0.008	0.009	0.01	0.012	0.008	0.01	0.0095		448	0.01	0.009	0.011	0.01	0.011	0.009	0.01		448	0.008	0.012	0.009	0.01	0.009	0.01	0.00966667		448	0.008	0.006	0.008	0.007	0.007	0.008	0.00733333
	449	0.008	0.007	0.006	0.008	0.007	0.009	0.0075		449	0.006	0.007	0.007	0.007	0.005	0.007	0.0065		449	0.007	0.006	0.005	0.005	0.005	0.007	0.00583333		449	0.01	0.009	0.009	0.01	0.011	0.009	0.00966667		449	0.008	0.008	0.007	0.007	0.008	0.005	0.00716667		449	0.012	0.011	0.01	0.011	0.01	0.01	0.0106667		449	0.006	0.007	0.006	0.008	0.008	0.009	0.00733333		449	0.008	0.008	0.008	0.009	0.01	0.008	0.0085		449	0.01	0.01	0.01	0.011	0.011	0.01	0.0103333		449	0.009	0.008	0.008	0.009	0.01	0.008	0.00866667		449	0.01	0.008	0.009	0.008	0.009	0.008	0.00866667		449	0.008	0.007	0.009	0.009	0.008	0.006	0.00783333		449	0.008	0.007	0.006	0.008	0.007	0.007	0.00716667		449	0.009	0.009	0.007	0.009	0.01	0.008	0.00866667		449	0.011	0.009	0.009	0.009	0.009	0.011	0.00966667		449	0.007	0.009	0.009	0.011	0.008	0.009	0.00883333		449	0.009	0.008	0.01	0.009	0.01	0.008	0.009		449	0.008	0.012	0.009	0.009	0.009	0.01	0.0095		449	0.008	0.006	0.007	0.006	0.007	0.007	0.00683333
	450	0.008	0.008	0.007	0.008	0.008	0.009	0.008		450	0.006	0.008	0.007	0.006	0.005	0.007	0.0065		450	0.007	0.006	0.005	0.005	0.005	0.007	0.00583333		450	0.01	0.008	0.009	0.009	0.01	0.009	0.00916667		450	0.007	0.008	0.007	0.007	0.008	0.005	0.007		450	0.012	0.012	0.011	0.012	0.011	0.01	0.0113333		450	0.005	0.007	0.007	0.009	0.008	0.009	0.0075		450	0.008	0.008	0.008	0.009	0.009	0.009	0.0085		450	0.009	0.01	0.01	0.011	0.011	0.01	0.0101667		450	0.007	0.007	0.007	0.009	0.009	0.007	0.00766667		450	0.011	0.008	0.01	0.009	0.01	0.01	0.00966667		450	0.007	0.008	0.008	0.008	0.007	0.005	0.00716667		450	0.007	0.006	0.006	0.008	0.006	0.007	0.00666667		450	0.01	0.009	0.008	0.009	0.01	0.009	0.00916667		450	0.011	0.009	0.009	0.009	0.01	0.011	0.00983333		450	0.007	0.009	0.009	0.011	0.008	0.009	0.00883333		450	0.009	0.008	0.01	0.009	0.01	0.008	0.009		450	0.007	0.011	0.009	0.009	0.008	0.009	0.00883333		450	0.008	0.006	0.007	0.006	0.007	0.007	0.00683333
	451	0.008	0.008	0.006	0.007	0.008	0.008	0.0075		451	0.006	0.007	0.006	0.006	0.006	0.007	0.00633333		451	0.007	0.006	0.005	0.005	0.006	0.008	0.00616667		451	0.01	0.008	0.009	0.009	0.011	0.01	0.0095		451	0.008	0.009	0.007	0.008	0.009	0.006	0.00783333		451	0.011	0.011	0.01	0.012	0.01	0.01	0.0106667		451	0.005	0.007	0.007	0.009	0.008	0.008	0.00733333		451	0.007	0.008	0.008	0.009	0.008	0.008	0.008		451	0.01	0.01	0.011	0.01	0.011	0.01	0.0103333		451	0.008	0.008	0.007	0.008	0.009	0.007	0.00783333		451	0.011	0.008	0.01	0.009	0.01	0.009	0.0095		451	0.007	0.009	0.008	0.009	0.008	0.006	0.00783333		451	0.007	0.006	0.006	0.007	0.006	0.007	0.0065		451	0.009	0.009	0.008	0.009	0.01	0.009	0.009		451	0.011	0.008	0.009	0.009	0.009	0.01	0.00933333		451	0.007	0.009	0.008	0.01	0.008	0.009	0.0085		451	0.009	0.008	0.01	0.009	0.009	0.008	0.00883333		451	0.006	0.011	0.008	0.008	0.007	0.009	0.00816667		451	0.009	0.007	0.007	0.006	0.008	0.007	0.00733333
	452	0.008	0.009	0.007	0.008	0.009	0.008	0.00816667		452	0.006	0.007	0.006	0.006	0.006	0.007	0.00633333		452	0.007	0.007	0.006	0.006	0.007	0.008	0.00683333		452	0.009	0.008	0.009	0.01	0.011	0.01	0.0095		452	0.009	0.01	0.008	0.008	0.009	0.007	0.0085		452	0.01	0.011	0.009	0.011	0.01	0.01	0.0101667		452	0.005	0.007	0.006	0.008	0.007	0.007	0.00666667		452	0.007	0.008	0.008	0.009	0.008	0.008	0.008		452	0.01	0.01	0.01	0.01	0.01	0.01	0.01		452	0.008	0.008	0.007	0.008	0.008	0.007	0.00766667		452	0.01	0.008	0.01	0.009	0.01	0.009	0.00933333		452	0.009	0.009	0.009	0.01	0.009	0.007	0.00883333		452	0.007	0.006	0.007	0.008	0.008	0.008	0.00733333		452	0.01	0.009	0.008	0.01	0.009	0.01	0.00933333		452	0.01	0.007	0.008	0.008	0.008	0.009	0.00833333		452	0.007	0.009	0.008	0.01	0.008	0.008	0.00833333		452	0.009	0.009	0.01	0.01	0.01	0.008	0.00933333		452	0.006	0.011	0.009	0.008	0.007	0.009	0.00833333		452	0.01	0.007	0.007	0.006	0.008	0.007	0.0075
	453	0.009	0.009	0.007	0.009	0.009	0.008	0.0085		453	0.005	0.006	0.006	0.006	0.005	0.007	0.00583333		453	0.007	0.007	0.006	0.006	0.006	0.008	0.00666667		453	0.009	0.008	0.009	0.01	0.011	0.01	0.0095		453	0.009	0.01	0.007	0.007	0.009	0.006	0.008		453	0.01	0.01	0.009	0.011	0.01	0.01	0.01		453	0.005	0.007	0.007	0.008	0.006	0.007	0.00666667		453	0.007	0.007	0.007	0.008	0.008	0.007	0.00733333		453	0.01	0.01	0.009	0.01	0.01	0.01	0.00983333		453	0.008	0.008	0.008	0.008	0.008	0.007	0.00783333		453	0.009	0.008	0.01	0.009	0.009	0.008	0.00883333		453	0.01	0.009	0.009	0.011	0.01	0.007	0.00933333		453	0.007	0.007	0.007	0.008	0.008	0.008	0.0075		453	0.009	0.008	0.007	0.009	0.009	0.01	0.00866667		453	0.01	0.007	0.008	0.008	0.008	0.009	0.00833333		453	0.007	0.008	0.008	0.01	0.007	0.008	0.008		453	0.009	0.009	0.01	0.01	0.01	0.008	0.00933333		453	0.006	0.011	0.008	0.008	0.008	0.009	0.00833333		453	0.01	0.007	0.008	0.007	0.008	0.008	0.008
	454	0.009	0.009	0.008	0.009	0.009	0.009	0.00883333		454	0.006	0.006	0.007	0.006	0.005	0.007	0.00616667		454	0.007	0.006	0.006	0.005	0.006	0.008	0.00633333		454	0.01	0.009	0.009	0.01	0.01	0.009	0.0095		454	0.008	0.008	0.006	0.006	0.007	0.005	0.00666667		454	0.011	0.01	0.011	0.011	0.01	0.01	0.0105		454	0.006	0.008	0.007	0.009	0.008	0.008	0.00766667		454	0.007	0.007	0.008	0.008	0.008	0.008	0.00766667		454	0.01	0.011	0.009	0.01	0.01	0.01	0.01		454	0.008	0.009	0.008	0.01	0.009	0.007	0.0085		454	0.009	0.008	0.01	0.009	0.009	0.009	0.009		454	0.009	0.009	0.009	0.011	0.009	0.007	0.009		454	0.008	0.006	0.007	0.008	0.008	0.008	0.0075		454	0.009	0.008	0.007	0.01	0.008	0.009	0.0085		454	0.01	0.008	0.008	0.009	0.008	0.01	0.00883333		454	0.008	0.008	0.009	0.01	0.008	0.009	0.00866667		454	0.009	0.009	0.009	0.01	0.009	0.007	0.00883333		454	0.007	0.011	0.009	0.009	0.008	0.009	0.00883333		454	0.01	0.007	0.008	0.007	0.008	0.008	0.008
	455	0.009	0.009	0.008	0.009	0.009	0.009	0.00883333		455	0.006	0.007	0.007	0.007	0.006	0.007	0.00666667		455	0.008	0.006	0.007	0.006	0.006	0.008	0.00683333		455	0.01	0.01	0.009	0.01	0.011	0.009	0.00983333		455	0.007	0.007	0.006	0.005	0.008	0.005	0.00633333		455	0.011	0.011	0.012	0.011	0.011	0.009	0.0108333		455	0.006	0.008	0.007	0.008	0.008	0.009	0.00766667		455	0.007	0.007	0.008	0.009	0.009	0.009	0.00816667		455	0.01	0.011	0.009	0.01	0.011	0.01	0.0101667		455	0.008	0.01	0.008	0.011	0.009	0.008	0.009		455	0.01	0.008	0.011	0.009	0.01	0.01	0.00966667		455	0.009	0.009	0.009	0.01	0.009	0.007	0.00883333		455	0.007	0.007	0.007	0.008	0.007	0.008	0.00733333		455	0.009	0.009	0.007	0.01	0.009	0.009	0.00883333		455	0.011	0.009	0.009	0.011	0.01	0.01	0.01		455	0.008	0.009	0.01	0.011	0.008	0.009	0.00916667		455	0.009	0.009	0.011	0.011	0.01	0.008	0.00966667		455	0.008	0.011	0.009	0.009	0.009	0.009	0.00916667		455	0.01	0.008	0.008	0.008	0.008	0.009	0.0085
	456	0.009	0.009	0.006	0.009	0.008	0.008	0.00816667		456	0.006	0.008	0.007	0.007	0.007	0.007	0.007		456	0.007	0.007	0.006	0.006	0.006	0.008	0.00666667		456	0.011	0.01	0.011	0.011	0.012	0.01	0.0108333		456	0.008	0.008	0.007	0.006	0.008	0.006	0.00716667		456	0.011	0.01	0.011	0.012	0.011	0.009	0.0106667		456	0.007	0.009	0.007	0.009	0.009	0.009	0.00833333		456	0.007	0.008	0.008	0.01	0.01	0.008	0.0085		456	0.01	0.01	0.01	0.011	0.01	0.01	0.0101667		456	0.008	0.01	0.009	0.01	0.009	0.008	0.009		456	0.01	0.008	0.011	0.009	0.01	0.009	0.0095		456	0.009	0.008	0.009	0.01	0.009	0.007	0.00866667		456	0.007	0.007	0.007	0.008	0.007	0.008	0.00733333		456	0.01	0.01	0.008	0.011	0.01	0.009	0.00966667		456	0.012	0.009	0.009	0.011	0.009	0.011	0.0101667		456	0.009	0.01	0.011	0.012	0.009	0.011	0.0103333		456	0.01	0.009	0.012	0.011	0.011	0.009	0.0103333		456	0.008	0.011	0.009	0.009	0.009	0.01	0.00933333		456	0.009	0.007	0.007	0.008	0.007	0.008	0.00766667
	457	0.008	0.008	0.006	0.009	0.008	0.008	0.00783333		457	0.006	0.008	0.007	0.006	0.006	0.007	0.00666667		457	0.007	0.007	0.006	0.006	0.006	0.008	0.00666667		457	0.011	0.01	0.011	0.011	0.012	0.011	0.011		457	0.008	0.008	0.007	0.007	0.009	0.006	0.0075		457	0.01	0.01	0.01	0.011	0.011	0.009	0.0101667		457	0.006	0.009	0.007	0.008	0.009	0.009	0.008		457	0.007	0.008	0.008	0.01	0.009	0.008	0.00833333		457	0.01	0.01	0.01	0.011	0.01	0.01	0.0101667		457	0.008	0.009	0.009	0.008	0.01	0.008	0.00866667		457	0.01	0.008	0.01	0.009	0.01	0.009	0.00933333		457	0.009	0.009	0.009	0.01	0.009	0.006	0.00866667		457	0.006	0.007	0.007	0.008	0.007	0.007	0.007		457	0.011	0.01	0.009	0.012	0.011	0.01	0.0105		457	0.012	0.009	0.009	0.01	0.009	0.011	0.01		457	0.009	0.01	0.011	0.012	0.01	0.011	0.0105		457	0.01	0.009	0.012	0.01	0.011	0.009	0.0101667		457	0.008	0.011	0.01	0.009	0.008	0.01	0.00933333		457	0.01	0.007	0.007	0.008	0.008	0.007	0.00783333
	458	0.007	0.008	0.006	0.009	0.008	0.007	0.0075		458	0.005	0.006	0.006	0.005	0.005	0.006	0.0055		458	0.007	0.007	0.006	0.005	0.006	0.007	0.00633333		458	0.01	0.009	0.01	0.011	0.011	0.011	0.0103333		458	0.008	0.009	0.007	0.007	0.008	0.006	0.0075		458	0.01	0.01	0.01	0.011	0.01	0.009	0.01		458	0.005	0.008	0.007	0.008	0.008	0.008	0.00733333		458	0.007	0.007	0.007	0.009	0.008	0.007	0.0075		458	0.009	0.01	0.009	0.01	0.009	0.01	0.0095		458	0.008	0.009	0.009	0.008	0.01	0.007	0.0085		458	0.01	0.008	0.01	0.008	0.01	0.008	0.009		458	0.008	0.008	0.008	0.01	0.009	0.005	0.008		458	0.007	0.007	0.007	0.008	0.007	0.008	0.00733333		458	0.011	0.01	0.008	0.011	0.01	0.01	0.01		458	0.011	0.008	0.009	0.008	0.009	0.011	0.00933333		458	0.008	0.009	0.011	0.011	0.009	0.01	0.00966667		458	0.01	0.009	0.01	0.01	0.01	0.008	0.0095		458	0.007	0.011	0.008	0.008	0.008	0.009	0.0085		458	0.009	0.007	0.007	0.007	0.007	0.007	0.00733333
	459	0.007	0.007	0.007	0.008	0.007	0.007	0.00716667		459	0.004	0.006	0.006	0.006	0.004	0.006	0.00533333		459	0.007	0.006	0.005	0.005	0.006	0.007	0.006		459	0.009	0.009	0.009	0.01	0.01	0.01	0.0095		459	0.009	0.008	0.007	0.007	0.008	0.007	0.00766667		459	0.01	0.01	0.009	0.011	0.01	0.009	0.00983333		459	0.005	0.008	0.006	0.008	0.008	0.008	0.00716667		459	0.007	0.007	0.007	0.009	0.008	0.007	0.0075		459	0.01	0.01	0.01	0.01	0.009	0.01	0.00983333		459	0.008	0.009	0.008	0.008	0.009	0.007	0.00816667		459	0.01	0.009	0.01	0.008	0.01	0.008	0.00916667		459	0.008	0.008	0.008	0.009	0.008	0.005	0.00766667		459	0.007	0.006	0.007	0.008	0.007	0.007	0.007		459	0.009	0.008	0.007	0.009	0.008	0.009	0.00833333		459	0.01	0.007	0.009	0.008	0.008	0.009	0.0085		459	0.007	0.008	0.009	0.01	0.008	0.009	0.0085		459	0.009	0.009	0.009	0.01	0.009	0.008	0.009		459	0.006	0.01	0.007	0.007	0.006	0.008	0.00733333		459	0.009	0.007	0.007	0.007	0.007	0.007	0.00733333
	460	0.007	0.007	0.007	0.007	0.007	0.008	0.00716667		460	0.005	0.006	0.006	0.006	0.005	0.007	0.00583333		460	0.007	0.006	0.005	0.005	0.006	0.007	0.006		460	0.009	0.008	0.008	0.01	0.01	0.009	0.009		460	0.008	0.007	0.006	0.005	0.007	0.005	0.00633333		460	0.01	0.01	0.009	0.01	0.01	0.009	0.00966667		460	0.005	0.007	0.006	0.007	0.007	0.007	0.0065		460	0.007	0.007	0.007	0.008	0.008	0.007	0.00733333		460	0.009	0.01	0.01	0.01	0.009	0.01	0.00966667		460	0.007	0.009	0.006	0.008	0.008	0.007	0.0075		460	0.009	0.008	0.01	0.008	0.009	0.008	0.00866667		460	0.007	0.008	0.008	0.008	0.007	0.004	0.007		460	0.006	0.005	0.006	0.008	0.007	0.006	0.00633333		460	0.008	0.008	0.007	0.009	0.008	0.008	0.008		460	0.01	0.007	0.008	0.008	0.009	0.009	0.0085		460	0.007	0.008	0.008	0.01	0.007	0.008	0.008		460	0.008	0.009	0.01	0.009	0.01	0.008	0.009		460	0.005	0.009	0.007	0.007	0.006	0.007	0.00683333		460	0.009	0.007	0.007	0.006	0.008	0.007	0.00733333
	461	0.006	0.007	0.006	0.008	0.007	0.007	0.00683333		461	0.004	0.007	0.006	0.006	0.005	0.006	0.00566667		461	0.007	0.006	0.005	0.005	0.006	0.007	0.006		461	0.009	0.008	0.009	0.01	0.01	0.009	0.00916667		461	0.008	0.007	0.005	0.005	0.007	0.004	0.006		461	0.01	0.009	0.008	0.009	0.01	0.009	0.00916667		461	0.005	0.006	0.006	0.007	0.008	0.007	0.0065		461	0.006	0.007	0.007	0.007	0.007	0.007	0.00683333		461	0.009	0.01	0.01	0.01	0.01	0.011	0.01		461	0.006	0.008	0.005	0.007	0.007	0.006	0.0065		461	0.009	0.008	0.009	0.008	0.009	0.008	0.0085		461	0.007	0.007	0.008	0.007	0.007	0.005	0.00683333		461	0.005	0.006	0.006	0.007	0.008	0.006	0.00633333		461	0.008	0.008	0.008	0.009	0.008	0.009	0.00833333		461	0.011	0.007	0.008	0.009	0.008	0.01	0.00883333		461	0.006	0.008	0.008	0.01	0.007	0.008	0.00783333		461	0.008	0.009	0.01	0.009	0.01	0.009	0.00916667		461	0.006	0.009	0.008	0.007	0.007	0.008	0.0075		461	0.01	0.007	0.008	0.006	0.008	0.007	0.00766667
	462	0.007	0.008	0.007	0.008	0.008	0.008	0.00766667		462	0.005	0.006	0.006	0.006	0.004	0.006	0.0055		462	0.007	0.006	0.006	0.005	0.006	0.008	0.00633333		462	0.009	0.008	0.01	0.01	0.01	0.01	0.0095		462	0.007	0.007	0.005	0.005	0.007	0.004	0.00583333		462	0.01	0.009	0.009	0.01	0.009	0.009	0.00933333		462	0.007	0.007	0.007	0.007	0.008	0.008	0.00733333		462	0.006	0.006	0.006	0.007	0.006	0.007	0.00633333		462	0.009	0.01	0.009	0.01	0.01	0.01	0.00966667		462	0.006	0.008	0.006	0.008	0.008	0.007	0.00716667		462	0.008	0.007	0.009	0.009	0.009	0.008	0.00833333		462	0.007	0.008	0.008	0.008	0.007	0.005	0.00716667		462	0.005	0.007	0.006	0.008	0.008	0.007	0.00683333		462	0.009	0.009	0.008	0.01	0.009	0.01	0.00916667		462	0.01	0.007	0.008	0.009	0.008	0.009	0.0085		462	0.007	0.008	0.008	0.009	0.007	0.008	0.00783333		462	0.008	0.008	0.01	0.008	0.009	0.007	0.00833333		462	0.006	0.01	0.008	0.007	0.008	0.008	0.00783333		462	0.01	0.008	0.008	0.007	0.007	0.008	0.008
	463	0.007	0.009	0.007	0.009	0.009	0.009	0.00833333		463	0.005	0.006	0.006	0.006	0.005	0.007	0.00583333		463	0.007	0.007	0.006	0.005	0.006	0.008	0.0065		463	0.009	0.008	0.01	0.01	0.011	0.011	0.00983333		463	0.007	0.008	0.005	0.006	0.008	0.005	0.0065		463	0.01	0.01	0.01	0.01	0.01	0.009	0.00983333		463	0.007	0.007	0.007	0.008	0.008	0.009	0.00766667		463	0.006	0.007	0.007	0.008	0.007	0.007	0.007		463	0.009	0.01	0.009	0.009	0.01	0.009	0.00933333		463	0.007	0.009	0.008	0.009	0.008	0.007	0.008		463	0.009	0.008	0.009	0.009	0.009	0.009	0.00883333		463	0.008	0.008	0.009	0.01	0.008	0.005	0.008		463	0.005	0.007	0.006	0.009	0.008	0.007	0.007		463	0.01	0.009	0.009	0.01	0.01	0.01	0.00966667		463	0.009	0.007	0.008	0.009	0.008	0.009	0.00833333		463	0.007	0.008	0.008	0.009	0.008	0.009	0.00816667		463	0.009	0.008	0.01	0.009	0.009	0.008	0.00883333		463	0.006	0.01	0.007	0.007	0.008	0.008	0.00766667		463	0.01	0.007	0.008	0.007	0.006	0.008	0.00766667
	464	0.008	0.009	0.008	0.009	0.01	0.009	0.00883333		464	0.006	0.006	0.007	0.006	0.005	0.007	0.00616667		464	0.007	0.007	0.006	0.005	0.006	0.008	0.0065		464	0.009	0.009	0.011	0.01	0.012	0.01	0.0101667		464	0.007	0.008	0.006	0.007	0.008	0.005	0.00683333		464	0.01	0.009	0.009	0.01	0.009	0.009	0.00933333		464	0.006	0.007	0.006	0.008	0.008	0.009	0.00733333		464	0.008	0.008	0.008	0.009	0.009	0.008	0.00833333		464	0.01	0.01	0.01	0.009	0.01	0.009	0.00966667		464	0.007	0.009	0.008	0.009	0.008	0.007	0.008		464	0.009	0.008	0.01	0.01	0.009	0.009	0.00916667		464	0.008	0.008	0.009	0.01	0.008	0.005	0.008		464	0.006	0.006	0.006	0.008	0.007	0.007	0.00666667		464	0.009	0.009	0.008	0.009	0.01	0.009	0.009		464	0.009	0.007	0.008	0.009	0.008	0.009	0.00833333		464	0.007	0.007	0.008	0.009	0.008	0.009	0.008		464	0.009	0.008	0.01	0.01	0.01	0.008	0.00916667		464	0.006	0.01	0.007	0.007	0.008	0.007	0.0075		464	0.009	0.008	0.008	0.007	0.007	0.008	0.00783333
	465	0.009	0.009	0.008	0.008	0.01	0.009	0.00883333		465	0.007	0.006	0.007	0.006	0.006	0.008	0.00666667		465	0.008	0.007	0.006	0.006	0.006	0.008	0.00683333		465	0.01	0.008	0.01	0.01	0.011	0.01	0.00983333		465	0.007	0.008	0.006	0.007	0.008	0.006	0.007		465	0.009	0.009	0.009	0.01	0.009	0.009	0.00916667		465	0.006	0.007	0.006	0.008	0.009	0.008	0.00733333		465	0.008	0.008	0.008	0.009	0.01	0.008	0.0085		465	0.01	0.01	0.01	0.01	0.01	0.01	0.01		465	0.007	0.009	0.007	0.008	0.008	0.006	0.0075		465	0.009	0.008	0.01	0.009	0.009	0.009	0.009		465	0.008	0.008	0.009	0.009	0.008	0.005	0.00783333		465	0.007	0.006	0.006	0.008	0.008	0.007	0.007		465	0.009	0.008	0.008	0.009	0.009	0.009	0.00866667		465	0.01	0.007	0.008	0.008	0.008	0.009	0.00833333		465	0.006	0.007	0.008	0.009	0.007	0.009	0.00766667		465	0.008	0.008	0.01	0.01	0.01	0.008	0.009		465	0.006	0.01	0.007	0.007	0.008	0.007	0.0075		465	0.009	0.008	0.007	0.007	0.007	0.008	0.00766667
	466	0.009	0.008	0.007	0.008	0.008	0.008	0.008		466	0.006	0.007	0.007	0.006	0.006	0.007	0.0065		466	0.007	0.007	0.006	0.006	0.006	0.007	0.0065		466	0.009	0.008	0.01	0.01	0.011	0.01	0.00966667		466	0.008	0.009	0.007	0.007	0.008	0.006	0.0075		466	0.009	0.009	0.008	0.01	0.008	0.008	0.00866667		466	0.006	0.007	0.007	0.008	0.008	0.009	0.0075		466	0.008	0.008	0.008	0.009	0.01	0.009	0.00866667		466	0.01	0.01	0.01	0.01	0.01	0.01	0.01		466	0.007	0.009	0.007	0.008	0.008	0.006	0.0075		466	0.01	0.008	0.01	0.009	0.009	0.009	0.00916667		466	0.007	0.007	0.008	0.008	0.007	0.006	0.00716667		466	0.007	0.006	0.006	0.008	0.007	0.007	0.00683333		466	0.008	0.007	0.008	0.008	0.008	0.008	0.00783333		466	0.01	0.007	0.007	0.007	0.008	0.009	0.008		466	0.006	0.007	0.007	0.009	0.007	0.008	0.00733333		466	0.008	0.007	0.009	0.008	0.009	0.008	0.00816667		466	0.007	0.01	0.007	0.007	0.007	0.008	0.00766667		466	0.009	0.008	0.007	0.008	0.008	0.008	0.008
	467	0.008	0.009	0.006	0.008	0.008	0.009	0.008		467	0.005	0.007	0.007	0.006	0.006	0.008	0.0065		467	0.007	0.007	0.007	0.006	0.006	0.007	0.00666667		467	0.009	0.008	0.01	0.01	0.01	0.01	0.0095		467	0.008	0.009	0.007	0.007	0.009	0.006	0.00766667		467	0.009	0.01	0.008	0.01	0.009	0.008	0.009		467	0.006	0.007	0.007	0.008	0.008	0.009	0.0075		467	0.007	0.007	0.008	0.009	0.009	0.008	0.008		467	0.01	0.009	0.009	0.01	0.01	0.01	0.00966667		467	0.007	0.009	0.008	0.008	0.008	0.007	0.00783333		467	0.01	0.008	0.009	0.009	0.01	0.009	0.00916667		467	0.008	0.008	0.008	0.009	0.007	0.006	0.00766667		467	0.006	0.006	0.006	0.008	0.007	0.007	0.00666667		467	0.008	0.007	0.008	0.008	0.008	0.008	0.00783333		467	0.01	0.007	0.007	0.008	0.008	0.009	0.00816667		467	0.006	0.007	0.007	0.008	0.006	0.008	0.007		467	0.008	0.007	0.008	0.008	0.009	0.007	0.00783333		467	0.006	0.011	0.007	0.008	0.007	0.008	0.00783333		467	0.01	0.008	0.008	0.009	0.009	0.009	0.00883333
	468	0.007	0.008	0.006	0.008	0.008	0.009	0.00766667		468	0.004	0.007	0.006	0.006	0.005	0.007	0.00583333		468	0.007	0.007	0.007	0.007	0.007	0.008	0.00716667		468	0.009	0.009	0.01	0.01	0.011	0.01	0.00983333		468	0.009	0.009	0.007	0.006	0.009	0.006	0.00766667		468	0.01	0.01	0.009	0.01	0.01	0.009	0.00966667		468	0.006	0.007	0.006	0.008	0.008	0.008	0.00716667		468	0.007	0.008	0.008	0.009	0.009	0.007	0.008		468	0.01	0.009	0.01	0.01	0.01	0.01	0.00983333		468	0.007	0.009	0.008	0.009	0.008	0.007	0.008		468	0.011	0.008	0.009	0.009	0.01	0.009	0.00933333		468	0.008	0.008	0.007	0.009	0.007	0.005	0.00733333		468	0.006	0.007	0.006	0.008	0.007	0.007	0.00683333		468	0.008	0.008	0.008	0.008	0.008	0.008	0.008		468	0.01	0.008	0.008	0.008	0.008	0.009	0.0085		468	0.007	0.008	0.008	0.01	0.007	0.009	0.00816667		468	0.008	0.007	0.008	0.008	0.008	0.007	0.00766667		468	0.005	0.01	0.007	0.008	0.007	0.008	0.0075		468	0.01	0.008	0.008	0.009	0.009	0.009	0.00883333
	469	0.006	0.007	0.006	0.008	0.009	0.009	0.0075		469	0.005	0.007	0.006	0.006	0.005	0.007	0.006		469	0.007	0.007	0.007	0.007	0.007	0.008	0.00716667		469	0.01	0.009	0.011	0.011	0.011	0.01	0.0103333		469	0.009	0.009	0.007	0.006	0.008	0.005	0.00733333		469	0.01	0.01	0.009	0.01	0.01	0.009	0.00966667		469	0.005	0.006	0.006	0.007	0.007	0.008	0.0065		469	0.008	0.008	0.008	0.01	0.009	0.008	0.0085		469	0.01	0.01	0.01	0.011	0.01	0.01	0.0101667		469	0.008	0.009	0.008	0.01	0.008	0.007	0.00833333		469	0.01	0.008	0.01	0.008	0.01	0.008	0.009		469	0.008	0.008	0.007	0.009	0.008	0.005	0.0075		469	0.006	0.007	0.007	0.007	0.006	0.007	0.00666667		469	0.009	0.008	0.008	0.009	0.008	0.008	0.00833333		469	0.01	0.008	0.009	0.009	0.009	0.009	0.009		469	0.008	0.008	0.008	0.01	0.008	0.009	0.0085		469	0.008	0.008	0.009	0.009	0.008	0.007	0.00816667		469	0.006	0.01	0.008	0.009	0.008	0.008	0.00816667		469	0.011	0.008	0.008	0.009	0.008	0.009	0.00883333
	470	0.006	0.007	0.006	0.008	0.008	0.008	0.00716667		470	0.005	0.006	0.006	0.006	0.005	0.007	0.00583333		470	0.007	0.007	0.006	0.006	0.007	0.007	0.00666667		470	0.01	0.009	0.011	0.011	0.011	0.011	0.0105		470	0.007	0.007	0.006	0.005	0.007	0.004	0.006		470	0.01	0.01	0.009	0.011	0.009	0.009	0.00966667		470	0.006	0.006	0.006	0.007	0.007	0.008	0.00666667		470	0.007	0.008	0.007	0.009	0.008	0.008	0.00783333		470	0.01	0.01	0.01	0.011	0.01	0.01	0.0101667		470	0.008	0.009	0.007	0.009	0.008	0.006	0.00783333		470	0.009	0.008	0.01	0.009	0.009	0.009	0.009		470	0.008	0.007	0.007	0.008	0.008	0.004	0.007		470	0.006	0.006	0.007	0.007	0.007	0.007	0.00666667		470	0.009	0.008	0.008	0.009	0.009	0.008	0.0085		470	0.011	0.007	0.009	0.009	0.009	0.01	0.00916667		470	0.007	0.008	0.008	0.011	0.008	0.009	0.0085		470	0.008	0.008	0.01	0.009	0.009	0.007	0.0085		470	0.007	0.01	0.007	0.009	0.007	0.009	0.00816667		470	0.01	0.008	0.007	0.009	0.007	0.008	0.00816667
	471	0.007	0.006	0.006	0.007	0.007	0.007	0.00666667		471	0.005	0.005	0.007	0.006	0.005	0.007	0.00583333		471	0.007	0.006	0.006	0.005	0.006	0.007	0.00616667		471	0.009	0.008	0.01	0.01	0.011	0.01	0.00966667		471	0.007	0.007	0.006	0.006	0.007	0.005	0.00633333		471	0.01	0.01	0.009	0.011	0.009	0.009	0.00966667		471	0.007	0.006	0.006	0.007	0.007	0.008	0.00683333		471	0.006	0.007	0.007	0.008	0.007	0.007	0.007		471	0.009	0.01	0.01	0.011	0.011	0.01	0.0101667		471	0.008	0.01	0.009	0.01	0.008	0.007	0.00866667		471	0.009	0.008	0.01	0.009	0.01	0.01	0.00933333		471	0.008	0.006	0.007	0.008	0.008	0.004	0.00683333		471	0.006	0.006	0.007	0.007	0.007	0.007	0.00666667		471	0.009	0.008	0.008	0.009	0.009	0.009	0.00866667		471	0.011	0.007	0.008	0.009	0.008	0.01	0.00883333		471	0.007	0.008	0.008	0.01	0.007	0.008	0.008		471	0.008	0.008	0.01	0.009	0.009	0.007	0.0085		471	0.006	0.009	0.006	0.007	0.006	0.008	0.007		471	0.009	0.007	0.006	0.008	0.007	0.008	0.0075
	472	0.007	0.007	0.006	0.008	0.006	0.007	0.00683333		472	0.004	0.005	0.005	0.006	0.004	0.007	0.00516667		472	0.007	0.005	0.006	0.005	0.004	0.006	0.0055		472	0.009	0.008	0.009	0.01	0.01	0.009	0.00916667		472	0.006	0.007	0.004	0.006	0.007	0.006	0.006		472	0.01	0.011	0.01	0.011	0.01	0.01	0.0103333		472	0.006	0.006	0.006	0.008	0.007	0.008	0.00683333		472	0.005	0.006	0.006	0.007	0.006	0.006	0.006		472	0.008	0.01	0.009	0.01	0.01	0.009	0.00933333		472	0.008	0.01	0.009	0.01	0.009	0.009	0.00916667		472	0.008	0.008	0.009	0.008	0.009	0.01	0.00866667		472	0.008	0.007	0.007	0.008	0.008	0.004	0.007		472	0.006	0.005	0.007	0.007	0.006	0.007	0.00633333		472	0.009	0.008	0.008	0.01	0.009	0.009	0.00883333		472	0.011	0.007	0.009	0.009	0.009	0.011	0.00933333		472	0.007	0.007	0.008	0.009	0.007	0.008	0.00766667		472	0.008	0.007	0.01	0.009	0.009	0.007	0.00833333		472	0.006	0.01	0.007	0.008	0.006	0.008	0.0075		472	0.009	0.007	0.006	0.007	0.006	0.007	0.007
	473	0.007	0.006	0.006	0.008	0.006	0.007	0.00666667		473	0.004	0.005	0.005	0.005	0.004	0.005	0.00466667		473	0.007	0.006	0.006	0.005	0.004	0.006	0.00566667		473	0.008	0.007	0.009	0.009	0.01	0.008	0.0085		473	0.007	0.007	0.004	0.006	0.007	0.006	0.00616667		473	0.01	0.01	0.009	0.011	0.009	0.01	0.00983333		473	0.005	0.006	0.006	0.007	0.006	0.008	0.00633333		473	0.006	0.007	0.007	0.007	0.008	0.006	0.00683333		473	0.009	0.01	0.009	0.01	0.011	0.009	0.00966667		473	0.008	0.009	0.007	0.009	0.009	0.008	0.00833333		473	0.009	0.007	0.01	0.008	0.009	0.009	0.00866667		473	0.008	0.008	0.007	0.009	0.008	0.004	0.00733333		473	0.006	0.006	0.007	0.007	0.007	0.007	0.00666667		473	0.01	0.008	0.008	0.009	0.009	0.009	0.00883333		473	0.01	0.007	0.009	0.009	0.009	0.011	0.00916667		473	0.007	0.007	0.008	0.009	0.007	0.008	0.00766667		473	0.008	0.007	0.01	0.009	0.01	0.007	0.0085		473	0.006	0.011	0.008	0.009	0.007	0.008	0.00816667		473	0.009	0.007	0.007	0.007	0.007	0.008	0.0075
	474	0.007	0.007	0.006	0.008	0.007	0.008	0.00716667		474	0.004	0.006	0.005	0.006	0.004	0.006	0.00516667		474	0.007	0.006	0.006	0.005	0.004	0.006	0.00566667		474	0.008	0.007	0.008	0.009	0.009	0.008	0.00816667		474	0.007	0.008	0.005	0.006	0.007	0.005	0.00633333		474	0.01	0.01	0.009	0.01	0.008	0.008	0.00916667		474	0.005	0.005	0.006	0.007	0.006	0.007	0.006		474	0.008	0.009	0.008	0.008	0.009	0.008	0.00833333		474	0.009	0.01	0.009	0.01	0.011	0.009	0.00966667		474	0.007	0.008	0.006	0.009	0.008	0.007	0.0075		474	0.009	0.008	0.01	0.008	0.01	0.008	0.00883333		474	0.009	0.009	0.008	0.009	0.007	0.006	0.008		474	0.006	0.006	0.006	0.007	0.007	0.007	0.0065		474	0.009	0.008	0.007	0.009	0.009	0.008	0.00833333		474	0.011	0.008	0.009	0.009	0.009	0.011	0.0095		474	0.007	0.007	0.007	0.009	0.007	0.008	0.0075		474	0.008	0.008	0.01	0.009	0.01	0.008	0.00883333		474	0.006	0.01	0.008	0.009	0.007	0.008	0.008		474	0.01	0.007	0.008	0.007	0.008	0.008	0.008
	475	0.007	0.007	0.006	0.007	0.008	0.007	0.007		475	0.005	0.006	0.005	0.006	0.005	0.006	0.0055		475	0.006	0.006	0.006	0.005	0.005	0.005	0.0055		475	0.008	0.007	0.009	0.009	0.009	0.008	0.00833333		475	0.007	0.007	0.004	0.005	0.007	0.005	0.00583333		475	0.01	0.01	0.009	0.01	0.009	0.008	0.00933333		475	0.006	0.006	0.006	0.007	0.007	0.008	0.00666667		475	0.008	0.009	0.008	0.009	0.009	0.008	0.0085		475	0.01	0.01	0.01	0.011	0.011	0.01	0.0103333		475	0.007	0.008	0.006	0.008	0.008	0.006	0.00716667		475	0.01	0.009	0.01	0.009	0.011	0.008	0.0095		475	0.009	0.009	0.009	0.01	0.008	0.006	0.0085		475	0.006	0.006	0.006	0.007	0.007	0.006	0.00633333		475	0.009	0.008	0.007	0.009	0.009	0.008	0.00833333		475	0.011	0.008	0.009	0.009	0.009	0.01	0.00933333		475	0.007	0.007	0.008	0.01	0.007	0.008	0.00783333		475	0.008	0.009	0.01	0.01	0.01	0.008	0.00916667		475	0.006	0.01	0.008	0.008	0.006	0.008	0.00766667		475	0.01	0.007	0.008	0.006	0.007	0.008	0.00766667
	476	0.007	0.007	0.006	0.008	0.008	0.007	0.00716667		476	0.006	0.006	0.006	0.006	0.005	0.006	0.00583333		476	0.006	0.007	0.006	0.005	0.005	0.006	0.00583333		476	0.009	0.008	0.009	0.01	0.01	0.009	0.00916667		476	0.008	0.008	0.006	0.006	0.007	0.005	0.00666667		476	0.011	0.01	0.01	0.011	0.01	0.009	0.0101667		476	0.006	0.007	0.006	0.008	0.007	0.008	0.007		476	0.008	0.009	0.008	0.009	0.009	0.008	0.0085		476	0.009	0.01	0.01	0.011	0.01	0.01	0.01		476	0.007	0.008	0.007	0.009	0.01	0.006	0.00783333		476	0.01	0.009	0.01	0.01	0.011	0.009	0.00983333		476	0.009	0.009	0.009	0.01	0.009	0.007	0.00883333		476	0.007	0.006	0.007	0.007	0.007	0.006	0.00666667		476	0.009	0.008	0.007	0.01	0.008	0.008	0.00833333		476	0.011	0.008	0.009	0.009	0.009	0.011	0.0095		476	0.007	0.008	0.008	0.01	0.007	0.009	0.00816667		476	0.008	0.009	0.01	0.01	0.01	0.008	0.00916667		476	0.005	0.01	0.008	0.007	0.006	0.007	0.00716667		476	0.009	0.006	0.007	0.006	0.007	0.008	0.00716667
	477	0.007	0.007	0.007	0.008	0.009	0.008	0.00766667		477	0.006	0.006	0.005	0.005	0.005	0.006	0.0055		477	0.007	0.006	0.005	0.005	0.006	0.006	0.00583333		477	0.009	0.009	0.009	0.011	0.01	0.009	0.0095		477	0.007	0.008	0.006	0.005	0.007	0.005	0.00633333		477	0.012	0.011	0.011	0.012	0.011	0.01	0.0111667		477	0.006	0.007	0.005	0.007	0.007	0.007	0.0065		477	0.007	0.008	0.008	0.01	0.01	0.008	0.0085		477	0.009	0.01	0.009	0.01	0.009	0.01	0.0095		477	0.008	0.008	0.008	0.009	0.009	0.007	0.00816667		477	0.01	0.009	0.009	0.009	0.01	0.009	0.00933333		477	0.007	0.008	0.008	0.009	0.008	0.006	0.00766667		477	0.007	0.006	0.006	0.008	0.007	0.006	0.00666667		477	0.009	0.008	0.007	0.009	0.008	0.008	0.00816667		477	0.011	0.008	0.01	0.009	0.009	0.01	0.0095		477	0.007	0.008	0.009	0.011	0.007	0.009	0.0085		477	0.008	0.009	0.011	0.01	0.01	0.008	0.00933333		477	0.006	0.011	0.009	0.008	0.007	0.008	0.00816667		477	0.009	0.007	0.007	0.007	0.007	0.007	0.00733333
	478	0.007	0.007	0.007	0.008	0.008	0.008	0.0075		478	0.005	0.005	0.005	0.004	0.003	0.005	0.0045		478	0.007	0.006	0.005	0.005	0.006	0.006	0.00583333		478	0.009	0.008	0.009	0.01	0.011	0.01	0.0095		478	0.007	0.008	0.006	0.005	0.007	0.005	0.00633333		478	0.012	0.011	0.011	0.013	0.011	0.011	0.0115		478	0.005	0.007	0.005	0.007	0.007	0.007	0.00633333		478	0.007	0.007	0.008	0.01	0.009	0.008	0.00816667		478	0.009	0.01	0.01	0.01	0.009	0.009	0.0095		478	0.008	0.009	0.008	0.009	0.009	0.008	0.0085		478	0.009	0.008	0.009	0.009	0.009	0.009	0.00883333		478	0.007	0.008	0.008	0.009	0.008	0.005	0.0075		478	0.007	0.006	0.007	0.008	0.007	0.008	0.00716667		478	0.009	0.008	0.008	0.009	0.008	0.009	0.0085		478	0.01	0.008	0.009	0.009	0.009	0.01	0.00916667		478	0.008	0.009	0.009	0.011	0.008	0.009	0.009		478	0.009	0.009	0.011	0.01	0.01	0.008	0.0095		478	0.007	0.011	0.009	0.008	0.007	0.008	0.00833333		478	0.009	0.006	0.006	0.007	0.007	0.007	0.007
	479	0.007	0.008	0.007	0.008	0.008	0.008	0.00766667		479	0.005	0.005	0.005	0.005	0.004	0.006	0.005		479	0.007	0.006	0.005	0.005	0.005	0.006	0.00566667		479	0.009	0.008	0.009	0.01	0.01	0.01	0.00933333		479	0.007	0.008	0.005	0.005	0.008	0.005	0.00633333		479	0.011	0.01	0.01	0.012	0.01	0.01	0.0105		479	0.006	0.007	0.007	0.009	0.008	0.008	0.0075		479	0.006	0.007	0.008	0.009	0.009	0.008	0.00783333		479	0.01	0.011	0.011	0.011	0.01	0.009	0.0103333		479	0.008	0.008	0.008	0.009	0.009	0.008	0.00833333		479	0.009	0.008	0.01	0.009	0.009	0.009	0.009		479	0.008	0.008	0.008	0.01	0.008	0.006	0.008		479	0.007	0.007	0.007	0.009	0.007	0.009	0.00766667		479	0.009	0.008	0.007	0.009	0.008	0.009	0.00833333		479	0.011	0.009	0.009	0.009	0.009	0.01	0.0095		479	0.007	0.009	0.008	0.01	0.008	0.009	0.0085		479	0.01	0.01	0.011	0.01	0.011	0.009	0.0101667		479	0.007	0.01	0.008	0.008	0.008	0.008	0.00816667		479	0.009	0.007	0.006	0.006	0.007	0.008	0.00716667
	480	0.008	0.008	0.006	0.008	0.007	0.007	0.00733333		480	0.006	0.007	0.006	0.005	0.005	0.007	0.006		480	0.006	0.006	0.005	0.005	0.005	0.006	0.0055		480	0.008	0.008	0.008	0.01	0.009	0.009	0.00866667		480	0.007	0.008	0.005	0.005	0.007	0.005	0.00616667		480	0.01	0.009	0.009	0.011	0.01	0.009	0.00966667		480	0.006	0.007	0.006	0.008	0.007	0.008	0.007		480	0.005	0.006	0.007	0.008	0.007	0.007	0.00666667		480	0.01	0.01	0.011	0.01	0.01	0.009	0.01		480	0.008	0.007	0.007	0.009	0.008	0.007	0.00766667		480	0.009	0.008	0.009	0.01	0.009	0.01	0.00916667		480	0.008	0.008	0.008	0.009	0.008	0.006	0.00783333		480	0.007	0.007	0.008	0.009	0.007	0.008	0.00766667		480	0.01	0.009	0.008	0.009	0.008	0.01	0.009		480	0.011	0.008	0.008	0.009	0.009	0.01	0.00916667		480	0.007	0.008	0.008	0.009	0.008	0.008	0.008		480	0.009	0.01	0.011	0.01	0.011	0.01	0.0101667		480	0.007	0.01	0.008	0.008	0.007	0.008	0.008		480	0.009	0.006	0.006	0.006	0.006	0.008	0.00683333
	481	0.007	0.008	0.006	0.007	0.007	0.007	0.007		481	0.006	0.007	0.007	0.006	0.005	0.007	0.00633333		481	0.006	0.006	0.005	0.004	0.004	0.006	0.00516667		481	0.008	0.008	0.008	0.009	0.009	0.009	0.0085		481	0.007	0.008	0.006	0.005	0.007	0.004	0.00616667		481	0.009	0.009	0.008	0.01	0.009	0.008	0.00883333		481	0.006	0.006	0.006	0.007	0.007	0.007	0.0065		481	0.004	0.006	0.006	0.008	0.007	0.006	0.00616667		481	0.009	0.009	0.01	0.01	0.01	0.008	0.00933333		481	0.007	0.007	0.007	0.007	0.007	0.006	0.00683333		481	0.009	0.007	0.009	0.009	0.009	0.009	0.00866667		481	0.007	0.008	0.008	0.008	0.007	0.005	0.00716667		481	0.006	0.005	0.007	0.008	0.007	0.007	0.00666667		481	0.009	0.009	0.007	0.009	0.008	0.009	0.0085		481	0.01	0.007	0.007	0.009	0.009	0.009	0.0085		481	0.006	0.007	0.007	0.008	0.007	0.008	0.00716667		481	0.008	0.008	0.01	0.009	0.009	0.008	0.00866667		481	0.006	0.009	0.007	0.007	0.006	0.007	0.007		481	0.01	0.007	0.007	0.007	0.007	0.008	0.00766667
	482	0.008	0.008	0.006	0.007	0.008	0.008	0.0075		482	0.006	0.008	0.007	0.006	0.006	0.007	0.00666667		482	0.006	0.006	0.005	0.004	0.004	0.006	0.00516667		482	0.009	0.007	0.008	0.009	0.01	0.009	0.00866667		482	0.007	0.008	0.006	0.005	0.007	0.004	0.00616667		482	0.009	0.009	0.008	0.01	0.009	0.008	0.00883333		482	0.006	0.006	0.006	0.006	0.007	0.006	0.00616667		482	0.005	0.007	0.006	0.008	0.008	0.007	0.00683333		482	0.008	0.009	0.009	0.009	0.009	0.009	0.00883333		482	0.007	0.007	0.007	0.007	0.006	0.006	0.00666667		482	0.009	0.007	0.009	0.009	0.008	0.009	0.0085		482	0.007	0.007	0.008	0.008	0.007	0.006	0.00716667		482	0.006	0.006	0.006	0.008	0.006	0.007	0.0065		482	0.009	0.008	0.007	0.009	0.008	0.008	0.00816667		482	0.01	0.007	0.008	0.009	0.008	0.009	0.0085		482	0.006	0.007	0.007	0.009	0.007	0.007	0.00716667		482	0.007	0.007	0.009	0.008	0.009	0.007	0.00783333		482	0.005	0.009	0.007	0.007	0.006	0.007	0.00683333		482	0.01	0.008	0.007	0.008	0.008	0.008	0.00816667
	483	0.007	0.008	0.006	0.007	0.007	0.008	0.00716667		483	0.004	0.007	0.006	0.006	0.005	0.007	0.00583333		483	0.007	0.006	0.005	0.005	0.005	0.007	0.00583333		483	0.009	0.008	0.009	0.009	0.011	0.009	0.00916667		483	0.008	0.008	0.006	0.006	0.007	0.005	0.00666667		483	0.01	0.01	0.009	0.011	0.01	0.009	0.00983333		483	0.005	0.006	0.006	0.007	0.008	0.007	0.0065		483	0.006	0.007	0.007	0.008	0.008	0.007	0.00716667		483	0.008	0.009	0.009	0.009	0.009	0.009	0.00883333		483	0.008	0.008	0.007	0.008	0.008	0.007	0.00766667		483	0.01	0.008	0.009	0.009	0.009	0.009	0.009		483	0.008	0.007	0.007	0.008	0.007	0.005	0.007		483	0.007	0.006	0.006	0.008	0.006	0.007	0.00666667		483	0.009	0.008	0.007	0.009	0.009	0.009	0.0085		483	0.011	0.008	0.008	0.009	0.009	0.009	0.009		483	0.007	0.008	0.008	0.01	0.007	0.008	0.008		483	0.008	0.008	0.01	0.008	0.009	0.007	0.00833333		483	0.005	0.009	0.007	0.007	0.006	0.007	0.00683333		483	0.009	0.008	0.008	0.007	0.008	0.008	0.008
	484	0.007	0.008	0.006	0.007	0.007	0.008	0.00716667		484	0.004	0.006	0.006	0.007	0.005	0.007	0.00583333		484	0.007	0.007	0.005	0.005	0.005	0.007	0.006		484	0.01	0.009	0.01	0.01	0.011	0.01	0.01		484	0.008	0.008	0.006	0.006	0.008	0.005	0.00683333		484	0.01	0.01	0.01	0.011	0.01	0.01	0.0101667		484	0.006	0.007	0.006	0.008	0.008	0.008	0.00716667		484	0.006	0.007	0.007	0.008	0.009	0.007	0.00733333		484	0.009	0.01	0.009	0.01	0.011	0.01	0.00983333		484	0.008	0.009	0.007	0.009	0.009	0.007	0.00816667		484	0.01	0.007	0.009	0.009	0.01	0.008	0.00883333		484	0.008	0.007	0.008	0.009	0.007	0.004	0.00716667		484	0.007	0.006	0.006	0.008	0.007	0.007	0.00683333		484	0.009	0.008	0.007	0.009	0.009	0.009	0.0085		484	0.011	0.008	0.009	0.009	0.009	0.009	0.00916667		484	0.007	0.008	0.008	0.01	0.007	0.008	0.008		484	0.009	0.008	0.01	0.009	0.01	0.008	0.009		484	0.006	0.01	0.008	0.007	0.007	0.008	0.00766667		484	0.009	0.008	0.008	0.007	0.007	0.007	0.00766667
	485	0.007	0.007	0.006	0.007	0.006	0.007	0.00666667		485	0.004	0.006	0.006	0.006	0.004	0.006	0.00533333		485	0.007	0.007	0.005	0.005	0.005	0.007	0.006		485	0.009	0.008	0.01	0.01	0.011	0.009	0.0095		485	0.008	0.007	0.005	0.006	0.007	0.005	0.00633333		485	0.011	0.01	0.011	0.011	0.011	0.01	0.0106667		485	0.005	0.006	0.005	0.007	0.006	0.008	0.00616667		485	0.006	0.007	0.007	0.008	0.008	0.007	0.00716667		485	0.009	0.01	0.01	0.01	0.011	0.01	0.01		485	0.008	0.009	0.007	0.009	0.008	0.007	0.008		485	0.01	0.007	0.009	0.008	0.01	0.008	0.00866667		485	0.007	0.007	0.008	0.009	0.007	0.004	0.007		485	0.006	0.006	0.006	0.008	0.007	0.007	0.00666667		485	0.009	0.008	0.007	0.008	0.009	0.009	0.00833333		485	0.01	0.008	0.008	0.009	0.009	0.008	0.00866667		485	0.007	0.008	0.008	0.01	0.008	0.008	0.00816667		485	0.008	0.008	0.009	0.009	0.009	0.008	0.0085		485	0.006	0.009	0.008	0.007	0.007	0.007	0.00733333		485	0.009	0.008	0.007	0.007	0.008	0.007	0.00766667
	486	0.006	0.007	0.006	0.007	0.006	0.007	0.0065		486	0.003	0.005	0.005	0.005	0.004	0.005	0.0045		486	0.007	0.006	0.005	0.005	0.005	0.006	0.00566667		486	0.009	0.008	0.009	0.009	0.01	0.009	0.009		486	0.007	0.007	0.004	0.005	0.007	0.004	0.00566667		486	0.011	0.01	0.01	0.01	0.01	0.009	0.01		486	0.005	0.006	0.005	0.007	0.006	0.007	0.006		486	0.006	0.007	0.006	0.008	0.008	0.007	0.007		486	0.009	0.009	0.009	0.009	0.01	0.009	0.00916667		486	0.007	0.009	0.006	0.008	0.008	0.008	0.00766667		486	0.009	0.007	0.009	0.008	0.009	0.008	0.00833333		486	0.006	0.006	0.007	0.008	0.006	0.004	0.00616667		486	0.005	0.005	0.005	0.007	0.007	0.006	0.00583333		486	0.008	0.008	0.006	0.008	0.008	0.008	0.00766667		486	0.009	0.007	0.007	0.009	0.008	0.008	0.008		486	0.006	0.008	0.008	0.009	0.007	0.008	0.00766667		486	0.007	0.008	0.009	0.009	0.009	0.008	0.00833333		486	0.005	0.009	0.008	0.007	0.007	0.007	0.00716667		486	0.009	0.008	0.007	0.007	0.007	0.007	0.0075
	487	0.007	0.007	0.006	0.007	0.006	0.008	0.00683333		487	0.004	0.005	0.005	0.005	0.004	0.006	0.00483333		487	0.007	0.006	0.005	0.005	0.005	0.007	0.00583333		487	0.009	0.007	0.009	0.009	0.01	0.009	0.00883333		487	0.006	0.007	0.004	0.005	0.006	0.004	0.00533333		487	0.01	0.01	0.009	0.01	0.009	0.009	0.0095		487	0.005	0.005	0.004	0.006	0.005	0.007	0.00533333		487	0.006	0.006	0.006	0.007	0.008	0.007	0.00666667		487	0.008	0.008	0.009	0.008	0.009	0.008	0.00833333		487	0.007	0.009	0.006	0.007	0.007	0.008	0.00733333		487	0.008	0.007	0.008	0.008	0.009	0.007	0.00783333		487	0.006	0.006	0.006	0.007	0.005	0.003	0.0055		487	0.005	0.005	0.005	0.006	0.006	0.006	0.0055		487	0.007	0.007	0.006	0.008	0.008	0.007	0.00716667		487	0.009	0.007	0.007	0.008	0.007	0.008	0.00766667		487	0.006	0.008	0.007	0.009	0.006	0.008	0.00733333		487	0.007	0.008	0.01	0.009	0.009	0.008	0.0085		487	0.005	0.009	0.008	0.008	0.007	0.007	0.00733333		487	0.009	0.008	0.007	0.007	0.007	0.008	0.00766667
	488	0.007	0.007	0.006	0.007	0.007	0.007	0.00683333		488	0.003	0.006	0.005	0.005	0.004	0.005	0.00466667		488	0.007	0.006	0.006	0.005	0.005	0.007	0.006		488	0.009	0.008	0.009	0.009	0.01	0.009	0.009		488	0.007	0.007	0.005	0.005	0.007	0.004	0.00583333		488	0.01	0.009	0.009	0.009	0.009	0.008	0.009		488	0.005	0.005	0.005	0.007	0.006	0.007	0.00583333		488	0.005	0.006	0.006	0.008	0.008	0.007	0.00666667		488	0.007	0.007	0.008	0.008	0.008	0.008	0.00766667		488	0.006	0.008	0.005	0.007	0.007	0.007	0.00666667		488	0.008	0.007	0.008	0.008	0.008	0.007	0.00766667		488	0.005	0.005	0.006	0.006	0.005	0.002	0.00483333		488	0.005	0.005	0.005	0.006	0.006	0.005	0.00533333		488	0.008	0.008	0.006	0.008	0.008	0.008	0.00766667		488	0.009	0.007	0.007	0.008	0.007	0.008	0.00766667		488	0.006	0.008	0.007	0.009	0.006	0.008	0.00733333		488	0.007	0.007	0.009	0.008	0.009	0.007	0.00783333		488	0.004	0.009	0.007	0.007	0.006	0.006	0.0065		488	0.009	0.007	0.008	0.007	0.007	0.008	0.00766667
	489	0.007	0.007	0.006	0.007	0.008	0.007	0.007		489	0.003	0.006	0.005	0.005	0.005	0.005	0.00483333		489	0.007	0.006	0.005	0.004	0.005	0.006	0.0055		489	0.009	0.007	0.009	0.01	0.01	0.009	0.009		489	0.008	0.007	0.005	0.006	0.008	0.005	0.0065		489	0.009	0.008	0.008	0.009	0.008	0.008	0.00833333		489	0.005	0.006	0.005	0.007	0.006	0.007	0.006		489	0.006	0.006	0.006	0.007	0.007	0.007	0.0065		489	0.007	0.007	0.008	0.008	0.009	0.008	0.00783333		489	0.007	0.008	0.005	0.007	0.007	0.007	0.00683333		489	0.008	0.007	0.007	0.008	0.007	0.007	0.00733333		489	0.006	0.005	0.006	0.007	0.006	0.003	0.0055		489	0.005	0.006	0.006	0.007	0.006	0.006	0.006		489	0.007	0.007	0.006	0.008	0.008	0.007	0.00716667		489	0.009	0.007	0.007	0.008	0.008	0.008	0.00783333		489	0.006	0.007	0.007	0.009	0.007	0.008	0.00733333		489	0.007	0.007	0.009	0.008	0.008	0.007	0.00766667		489	0.004	0.008	0.007	0.006	0.005	0.006	0.006		489	0.009	0.007	0.007	0.007	0.006	0.008	0.00733333
	490	0.006	0.007	0.006	0.007	0.007	0.007	0.00666667		490	0.003	0.005	0.005	0.004	0.004	0.005	0.00433333		490	0.006	0.005	0.005	0.004	0.004	0.006	0.005		490	0.008	0.007	0.008	0.009	0.009	0.008	0.00816667		490	0.008	0.008	0.005	0.005	0.007	0.005	0.00633333		490	0.009	0.007	0.008	0.009	0.008	0.008	0.00816667		490	0.005	0.006	0.005	0.007	0.006	0.007	0.006		490	0.006	0.007	0.006	0.008	0.007	0.007	0.00683333		490	0.007	0.008	0.008	0.008	0.009	0.008	0.008		490	0.007	0.007	0.006	0.008	0.007	0.007	0.007		490	0.008	0.007	0.008	0.008	0.008	0.008	0.00783333		490	0.007	0.007	0.007	0.008	0.007	0.004	0.00666667		490	0.006	0.006	0.006	0.007	0.006	0.006	0.00616667		490	0.007	0.007	0.006	0.008	0.008	0.007	0.00716667		490	0.01	0.007	0.007	0.008	0.008	0.008	0.008		490	0.007	0.007	0.008	0.008	0.008	0.008	0.00766667		490	0.007	0.007	0.009	0.008	0.008	0.007	0.00766667		490	0.005	0.009	0.007	0.007	0.006	0.006	0.00666667		490	0.01	0.007	0.007	0.007	0.006	0.007	0.00733333
	491	0.006	0.007	0.006	0.007	0.006	0.007	0.0065		491	0.004	0.006	0.006	0.005	0.005	0.005	0.00516667		491	0.007	0.005	0.005	0.004	0.004	0.006	0.00516667		491	0.007	0.006	0.007	0.008	0.009	0.007	0.00733333		491	0.007	0.007	0.005	0.005	0.007	0.005	0.006		491	0.009	0.008	0.009	0.009	0.008	0.008	0.0085		491	0.004	0.006	0.005	0.006	0.006	0.006	0.0055		491	0.007	0.007	0.007	0.008	0.007	0.007	0.00716667		491	0.008	0.009	0.008	0.008	0.009	0.008	0.00833333		491	0.007	0.008	0.006	0.008	0.008	0.007	0.00733333		491	0.008	0.007	0.008	0.008	0.008	0.008	0.00783333		491	0.007	0.006	0.007	0.008	0.007	0.004	0.0065		491	0.005	0.005	0.005	0.006	0.005	0.005	0.00516667		491	0.007	0.006	0.006	0.007	0.008	0.007	0.00683333		491	0.009	0.007	0.007	0.008	0.007	0.007	0.0075		491	0.006	0.007	0.007	0.008	0.007	0.007	0.007		491	0.008	0.008	0.009	0.009	0.009	0.007	0.00833333		491	0.005	0.009	0.007	0.007	0.006	0.007	0.00683333		491	0.009	0.007	0.007	0.006	0.007	0.007	0.00716667
	492	0.007	0.007	0.006	0.007	0.007	0.007	0.00683333		492	0.004	0.006	0.006	0.005	0.004	0.006	0.00516667		492	0.006	0.006	0.005	0.004	0.004	0.006	0.00516667		492	0.006	0.006	0.007	0.008	0.009	0.007	0.00716667		492	0.007	0.007	0.005	0.005	0.006	0.005	0.00583333		492	0.01	0.009	0.009	0.01	0.008	0.008	0.009		492	0.004	0.005	0.005	0.006	0.005	0.006	0.00516667		492	0.006	0.007	0.007	0.008	0.007	0.007	0.007		492	0.009	0.009	0.009	0.009	0.009	0.008	0.00883333		492	0.007	0.008	0.006	0.007	0.008	0.007	0.00716667		492	0.008	0.007	0.009	0.008	0.009	0.008	0.00816667		492	0.006	0.006	0.007	0.008	0.007	0.004	0.00633333		492	0.004	0.004	0.005	0.006	0.005	0.005	0.00483333		492	0.007	0.006	0.006	0.007	0.008	0.007	0.00683333		492	0.009	0.007	0.007	0.008	0.007	0.008	0.00766667		492	0.006	0.007	0.007	0.008	0.007	0.007	0.007		492	0.008	0.007	0.01	0.009	0.009	0.008	0.0085		492	0.005	0.009	0.008	0.008	0.007	0.007	0.00733333		492	0.01	0.007	0.008	0.006	0.007	0.007	0.0075
	493	0.007	0.007	0.006	0.007	0.008	0.008	0.00716667		493	0.004	0.005	0.006	0.005	0.004	0.006	0.005		493	0.006	0.006	0.006	0.005	0.004	0.006	0.0055		493	0.008	0.007	0.008	0.009	0.009	0.008	0.00816667		493	0.008	0.007	0.005	0.006	0.006	0.005	0.00616667		493	0.01	0.008	0.009	0.01	0.009	0.008	0.009		493	0.004	0.006	0.005	0.006	0.005	0.006	0.00533333		493	0.005	0.006	0.007	0.008	0.007	0.007	0.00666667		493	0.009	0.009	0.009	0.009	0.009	0.009	0.009		493	0.006	0.006	0.006	0.007	0.007	0.006	0.00633333		493	0.008	0.006	0.008	0.007	0.008	0.008	0.0075		493	0.005	0.005	0.006	0.007	0.006	0.003	0.00533333		493	0.004	0.004	0.004	0.006	0.005	0.005	0.00466667		493	0.007	0.007	0.006	0.007	0.007	0.007	0.00683333		493	0.009	0.007	0.007	0.008	0.008	0.008	0.00783333		493	0.006	0.006	0.006	0.008	0.006	0.007	0.0065		493	0.008	0.007	0.009	0.008	0.01	0.008	0.00833333		493	0.005	0.01	0.008	0.008	0.007	0.007	0.0075		493	0.009	0.007	0.007	0.007	0.007	0.007	0.00733333
	494	0.006	0.007	0.006	0.007	0.008	0.008	0.007		494	0.004	0.005	0.005	0.005	0.004	0.006	0.00483333		494	0.006	0.006	0.005	0.004	0.005	0.005	0.00516667		494	0.008	0.007	0.008	0.009	0.009	0.009	0.00833333		494	0.007	0.007	0.005	0.005	0.006	0.005	0.00583333		494	0.01	0.009	0.01	0.01	0.01	0.008	0.0095		494	0.004	0.006	0.005	0.006	0.005	0.006	0.00533333		494	0.006	0.007	0.007	0.008	0.007	0.007	0.007		494	0.008	0.008	0.009	0.009	0.009	0.008	0.0085		494	0.006	0.006	0.006	0.006	0.007	0.006	0.00616667		494	0.008	0.007	0.007	0.007	0.008	0.007	0.00733333		494	0.006	0.006	0.007	0.007	0.006	0.004	0.006		494	0.005	0.005	0.005	0.006	0.006	0.006	0.0055		494	0.008	0.007	0.006	0.007	0.007	0.007	0.007		494	0.008	0.006	0.008	0.007	0.007	0.008	0.00733333		494	0.006	0.007	0.006	0.008	0.007	0.008	0.007		494	0.008	0.007	0.009	0.008	0.01	0.008	0.00833333		494	0.005	0.009	0.007	0.007	0.006	0.006	0.00666667		494	0.009	0.007	0.007	0.007	0.007	0.007	0.00733333
	495	0.006	0.007	0.006	0.007	0.008	0.007	0.00683333		495	0.004	0.005	0.005	0.004	0.004	0.006	0.00466667		495	0.005	0.006	0.005	0.004	0.005	0.004	0.00483333		495	0.008	0.007	0.009	0.009	0.009	0.009	0.0085		495	0.007	0.006	0.005	0.005	0.006	0.005	0.00566667		495	0.01	0.009	0.01	0.01	0.01	0.008	0.0095		495	0.005	0.006	0.005	0.007	0.006	0.007	0.006		495	0.007	0.008	0.008	0.008	0.009	0.008	0.008		495	0.008	0.008	0.008	0.008	0.009	0.008	0.00816667		495	0.006	0.007	0.006	0.008	0.007	0.007	0.00683333		495	0.009	0.007	0.008	0.008	0.008	0.007	0.00783333		495	0.007	0.007	0.007	0.008	0.007	0.004	0.00666667		495	0.006	0.005	0.005	0.007	0.006	0.006	0.00583333		495	0.008	0.007	0.007	0.008	0.008	0.008	0.00766667		495	0.008	0.006	0.008	0.007	0.007	0.007	0.00716667		495	0.006	0.007	0.007	0.008	0.007	0.008	0.00716667		495	0.008	0.008	0.009	0.008	0.01	0.009	0.00866667		495	0.005	0.009	0.007	0.006	0.006	0.006	0.0065		495	0.009	0.006	0.007	0.007	0.006	0.007	0.007
	496	0.006	0.007	0.006	0.007	0.007	0.007	0.00666667		496	0.005	0.006	0.005	0.005	0.005	0.006	0.00533333		496	0.006	0.006	0.005	0.004	0.005	0.004	0.005		496	0.009	0.008	0.009	0.01	0.01	0.009	0.00916667		496	0.008	0.007	0.005	0.005	0.007	0.006	0.00633333		496	0.011	0.01	0.01	0.01	0.01	0.009	0.01		496	0.006	0.008	0.006	0.008	0.007	0.008	0.00716667		496	0.007	0.007	0.007	0.008	0.009	0.009	0.00783333		496	0.008	0.008	0.008	0.009	0.008	0.008	0.00816667		496	0.007	0.008	0.007	0.009	0.008	0.007	0.00766667		496	0.009	0.008	0.008	0.008	0.008	0.008	0.00816667		496	0.007	0.007	0.007	0.008	0.007	0.004	0.00666667		496	0.006	0.006	0.005	0.007	0.006	0.006	0.006		496	0.009	0.008	0.008	0.008	0.008	0.008	0.00816667		496	0.01	0.006	0.008	0.008	0.008	0.008	0.008		496	0.006	0.008	0.007	0.009	0.007	0.008	0.0075		496	0.008	0.008	0.009	0.008	0.009	0.008	0.00833333		496	0.005	0.009	0.006	0.006	0.005	0.006	0.00616667		496	0.009	0.006	0.006	0.007	0.006	0.007	0.00683333
	497	0.007	0.007	0.006	0.007	0.007	0.007	0.00683333		497	0.005	0.006	0.005	0.005	0.004	0.006	0.00516667		497	0.006	0.007	0.005	0.005	0.005	0.005	0.0055		497	0.009	0.008	0.009	0.01	0.01	0.009	0.00916667		497	0.008	0.008	0.005	0.006	0.007	0.006	0.00666667		497	0.011	0.01	0.009	0.01	0.01	0.01	0.01		497	0.006	0.007	0.006	0.008	0.008	0.008	0.00716667		497	0.006	0.007	0.007	0.007	0.009	0.008	0.00733333		497	0.009	0.009	0.01	0.01	0.01	0.009	0.0095		497	0.008	0.009	0.007	0.009	0.008	0.008	0.00816667		497	0.009	0.009	0.008	0.008	0.009	0.009	0.00866667		497	0.008	0.007	0.008	0.009	0.008	0.005	0.0075		497	0.007	0.007	0.006	0.008	0.007	0.007	0.007		497	0.009	0.009	0.008	0.008	0.009	0.008	0.0085		497	0.01	0.006	0.008	0.008	0.009	0.009	0.00833333		497	0.006	0.008	0.008	0.009	0.008	0.008	0.00783333		497	0.008	0.008	0.009	0.008	0.009	0.008	0.00833333		497	0.005	0.01	0.006	0.007	0.006	0.006	0.00666667		497	0.009	0.006	0.007	0.007	0.006	0.007	0.007
	498	0.007	0.007	0.005	0.007	0.007	0.007	0.00666667		498	0.004	0.005	0.005	0.006	0.004	0.005	0.00483333		498	0.005	0.005	0.005	0.004	0.005	0.005	0.00483333		498	0.009	0.008	0.009	0.01	0.01	0.009	0.00916667		498	0.008	0.008	0.006	0.006	0.007	0.006	0.00683333		498	0.011	0.009	0.01	0.01	0.01	0.01	0.01		498	0.005	0.006	0.006	0.007	0.007	0.007	0.00633333		498	0.006	0.007	0.007	0.007	0.008	0.007	0.007		498	0.01	0.009	0.011	0.01	0.01	0.01	0.01		498	0.008	0.009	0.008	0.009	0.009	0.007	0.00833333		498	0.009	0.009	0.009	0.008	0.009	0.009	0.00883333		498	0.008	0.007	0.008	0.009	0.008	0.005	0.0075		498	0.007	0.007	0.006	0.008	0.007	0.007	0.007		498	0.008	0.008	0.007	0.007	0.008	0.008	0.00766667		498	0.011	0.007	0.008	0.009	0.009	0.01	0.009		498	0.006	0.007	0.008	0.009	0.008	0.008	0.00766667		498	0.008	0.008	0.009	0.009	0.008	0.008	0.00833333		498	0.006	0.01	0.008	0.008	0.007	0.007	0.00766667		498	0.008	0.007	0.007	0.007	0.007	0.007	0.00716667
	499	0.007	0.006	0.005	0.007	0.007	0.007	0.0065		499	0.004	0.005	0.005	0.006	0.004	0.005	0.00483333		499	0.005	0.005	0.005	0.004	0.005	0.005	0.00483333		499	0.009	0.008	0.009	0.01	0.009	0.009	0.009		499	0.007	0.007	0.005	0.006	0.007	0.006	0.00633333		499	0.011	0.01	0.01	0.01	0.009	0.009	0.00983333		499	0.004	0.005	0.005	0.006	0.006	0.006	0.00533333		499	0.007	0.007	0.007	0.007	0.008	0.007	0.00716667		499	0.008	0.008	0.01	0.009	0.009	0.009	0.00883333		499	0.007	0.008	0.007	0.009	0.008	0.007	0.00766667		499	0.009	0.008	0.009	0.008	0.009	0.009	0.00866667		499	0.007	0.007	0.007	0.009	0.008	0.005	0.00716667		499	0.006	0.006	0.006	0.008	0.007	0.007	0.00666667		499	0.008	0.007	0.006	0.007	0.009	0.008	0.0075		499	0.01	0.007	0.008	0.009	0.008	0.009	0.0085		499	0.006	0.007	0.008	0.009	0.007	0.007	0.00733333		499	0.007	0.007	0.008	0.008	0.008	0.008	0.00766667		499	0.006	0.01	0.007	0.007	0.006	0.007	0.00716667		499	0.009	0.007	0.008	0.008	0.007	0.008	0.00783333
	500	0.006	0.006	0.005	0.007	0.007	0.006	0.00616667		500	0.004	0.005	0.006	0.006	0.005	0.006	0.00533333		500	0.006	0.005	0.005	0.004	0.004	0.006	0.005		500	0.008	0.007	0.009	0.009	0.009	0.009	0.0085		500	0.007	0.008	0.005	0.006	0.007	0.006	0.0065		500	0.01	0.009	0.009	0.009	0.008	0.008	0.00883333		500	0.004	0.006	0.005	0.006	0.006	0.006	0.0055		500	0.006	0.007	0.007	0.008	0.009	0.007	0.00733333		500	0.008	0.008	0.009	0.008	0.009	0.009	0.0085		500	0.007	0.008	0.007	0.008	0.007	0.007	0.00733333		500	0.008	0.007	0.009	0.007	0.008	0.008	0.00783333		500	0.006	0.006	0.006	0.008	0.007	0.005	0.00633333		500	0.006	0.006	0.006	0.008	0.006	0.007	0.0065		500	0.008	0.007	0.007	0.007	0.009	0.007	0.0075		500	0.009	0.007	0.007	0.009	0.008	0.008	0.008		500	0.007	0.007	0.008	0.009	0.007	0.007	0.0075		500	0.007	0.007	0.008	0.008	0.008	0.007	0.0075		500	0.005	0.01	0.008	0.007	0.006	0.006	0.007		500	0.009	0.007	0.008	0.007	0.007	0.008	0.00766667
	501	0.005	0.006	0.004	0.007	0.006	0.006	0.00566667		501	0.005	0.005	0.005	0.006	0.004	0.006	0.00516667		501	0.007	0.006	0.005	0.005	0.005	0.005	0.0055		501	0.008	0.006	0.008	0.009	0.009	0.008	0.008		501	0.007	0.008	0.005	0.006	0.007	0.005	0.00633333		501	0.01	0.009	0.009	0.009	0.008	0.008	0.00883333		501	0.005	0.007	0.006	0.007	0.006	0.007	0.00633333		501	0.006	0.007	0.007	0.008	0.009	0.007	0.00733333		501	0.008	0.009	0.009	0.008	0.009	0.009	0.00866667		501	0.007	0.007	0.006	0.008	0.007	0.007	0.007		501	0.008	0.006	0.008	0.008	0.009	0.008	0.00783333		501	0.006	0.006	0.006	0.007	0.007	0.004	0.006		501	0.006	0.006	0.007	0.007	0.007	0.008	0.00683333		501	0.009	0.008	0.007	0.008	0.008	0.008	0.008		501	0.008	0.008	0.008	0.009	0.009	0.009	0.0085		501	0.007	0.007	0.008	0.009	0.007	0.008	0.00766667		501	0.008	0.008	0.009	0.009	0.009	0.007	0.00833333		501	0.005	0.01	0.008	0.008	0.007	0.007	0.0075		501	0.009	0.007	0.007	0.007	0.006	0.007	0.00716667
	502	0.006	0.006	0.005	0.008	0.006	0.006	0.00616667		502	0.005	0.005	0.005	0.005	0.003	0.006	0.00483333		502	0.007	0.006	0.006	0.005	0.005	0.006	0.00583333		502	0.008	0.007	0.009	0.009	0.009	0.009	0.0085		502	0.007	0.008	0.005	0.006	0.007	0.005	0.00633333		502	0.01	0.01	0.009	0.009	0.009	0.009	0.00933333		502	0.005	0.006	0.006	0.007	0.006	0.008	0.00633333		502	0.006	0.007	0.007	0.008	0.009	0.007	0.00733333		502	0.009	0.01	0.009	0.009	0.01	0.01	0.0095		502	0.008	0.008	0.006	0.008	0.008	0.007	0.0075		502	0.009	0.006	0.009	0.008	0.009	0.009	0.00833333		502	0.008	0.007	0.007	0.008	0.007	0.005	0.007		502	0.007	0.006	0.008	0.007	0.007	0.008	0.00716667		502	0.009	0.009	0.008	0.008	0.008	0.008	0.00833333		502	0.009	0.008	0.008	0.01	0.009	0.01	0.009		502	0.008	0.008	0.008	0.009	0.008	0.009	0.00833333		502	0.009	0.009	0.009	0.01	0.01	0.007	0.009		502	0.005	0.01	0.008	0.008	0.008	0.007	0.00766667		502	0.009	0.007	0.007	0.008	0.007	0.007	0.0075
	503	0.006	0.007	0.006	0.008	0.007	0.007	0.00683333		503	0.004	0.005	0.005	0.005	0.003	0.006	0.00466667		503	0.007	0.006	0.006	0.005	0.005	0.005	0.00566667		503	0.008	0.007	0.009	0.008	0.009	0.009	0.00833333		503	0.007	0.008	0.006	0.006	0.008	0.005	0.00666667		503	0.01	0.009	0.01	0.01	0.01	0.009	0.00966667		503	0.004	0.005	0.005	0.006	0.006	0.008	0.00566667		503	0.006	0.007	0.007	0.008	0.009	0.007	0.00733333		503	0.009	0.01	0.009	0.01	0.01	0.009	0.0095		503	0.008	0.008	0.006	0.009	0.008	0.007	0.00766667		503	0.009	0.006	0.009	0.008	0.008	0.009	0.00816667		503	0.008	0.007	0.008	0.008	0.007	0.005	0.00716667		503	0.006	0.006	0.007	0.007	0.007	0.008	0.00683333		503	0.009	0.008	0.007	0.008	0.008	0.008	0.008		503	0.01	0.009	0.009	0.01	0.009	0.011	0.00966667		503	0.008	0.009	0.008	0.009	0.008	0.01	0.00866667		503	0.009	0.009	0.009	0.011	0.01	0.008	0.00933333		503	0.005	0.009	0.006	0.007	0.007	0.007	0.00683333		503	0.01	0.007	0.007	0.008	0.007	0.008	0.00783333
	504	0.007	0.008	0.006	0.008	0.008	0.008	0.0075		504	0.004	0.006	0.006	0.006	0.004	0.006	0.00533333		504	0.007	0.007	0.006	0.006	0.006	0.007	0.0065		504	0.008	0.007	0.008	0.008	0.009	0.008	0.008		504	0.007	0.007	0.006	0.006	0.008	0.005	0.0065		504	0.01	0.009	0.009	0.011	0.01	0.009	0.00966667		504	0.004	0.006	0.005	0.007	0.007	0.008	0.00616667		504	0.007	0.007	0.008	0.009	0.008	0.007	0.00766667		504	0.009	0.009	0.008	0.009	0.009	0.009	0.00883333		504	0.008	0.008	0.006	0.008	0.008	0.006	0.00733333		504	0.009	0.007	0.009	0.008	0.008	0.009	0.00833333		504	0.008	0.008	0.008	0.009	0.006	0.005	0.00733333		504	0.006	0.006	0.006	0.007	0.007	0.008	0.00666667		504	0.008	0.007	0.007	0.007	0.008	0.007	0.00733333		504	0.01	0.008	0.007	0.009	0.009	0.01	0.00883333		504	0.006	0.008	0.008	0.009	0.007	0.008	0.00766667		504	0.008	0.009	0.009	0.01	0.009	0.008	0.00883333		504	0.005	0.009	0.005	0.005	0.006	0.006	0.006		504	0.01	0.008	0.008	0.009	0.008	0.009	0.00866667
	505	0.006	0.007	0.006	0.008	0.007	0.007	0.00683333		505	0.004	0.006	0.006	0.006	0.004	0.007	0.0055		505	0.008	0.007	0.006	0.006	0.006	0.007	0.00666667		505	0.008	0.006	0.008	0.008	0.009	0.008	0.00783333		505	0.007	0.008	0.006	0.006	0.007	0.006	0.00666667		505	0.01	0.009	0.009	0.01	0.01	0.008	0.00933333		505	0.006	0.006	0.005	0.007	0.007	0.008	0.0065		505	0.007	0.007	0.007	0.008	0.008	0.008	0.0075		505	0.009	0.009	0.008	0.008	0.01	0.009	0.00883333		505	0.009	0.009	0.007	0.009	0.008	0.008	0.00833333		505	0.009	0.008	0.008	0.008	0.008	0.008	0.00816667		505	0.007	0.007	0.007	0.008	0.006	0.005	0.00666667		505	0.007	0.006	0.006	0.007	0.007	0.007	0.00666667		505	0.008	0.007	0.007	0.007	0.008	0.008	0.0075		505	0.01	0.007	0.007	0.009	0.008	0.009	0.00833333		505	0.005	0.007	0.006	0.008	0.006	0.006	0.00633333		505	0.008	0.009	0.01	0.009	0.009	0.008	0.00883333		505	0.005	0.009	0.006	0.005	0.005	0.006	0.006		505	0.01	0.007	0.008	0.008	0.007	0.009	0.00816667
	506	0.006	0.006	0.005	0.007	0.007	0.007	0.00633333		506	0.004	0.006	0.006	0.005	0.004	0.006	0.00516667		506	0.007	0.007	0.007	0.006	0.005	0.007	0.0065		506	0.008	0.007	0.008	0.008	0.009	0.008	0.008		506	0.008	0.008	0.007	0.006	0.007	0.007	0.00716667		506	0.01	0.008	0.008	0.01	0.009	0.008	0.00883333		506	0.006	0.006	0.005	0.007	0.007	0.007	0.00633333		506	0.007	0.007	0.007	0.008	0.009	0.008	0.00766667		506	0.009	0.01	0.009	0.009	0.01	0.009	0.00933333		506	0.009	0.01	0.008	0.009	0.009	0.009	0.009		506	0.01	0.008	0.008	0.008	0.009	0.008	0.0085		506	0.007	0.006	0.007	0.008	0.006	0.004	0.00633333		506	0.007	0.006	0.006	0.007	0.007	0.007	0.00666667		506	0.009	0.007	0.007	0.008	0.008	0.008	0.00783333		506	0.01	0.007	0.006	0.009	0.008	0.009	0.00816667		506	0.006	0.007	0.007	0.008	0.006	0.007	0.00683333		506	0.008	0.009	0.01	0.009	0.01	0.008	0.009		506	0.005	0.01	0.007	0.006	0.006	0.006	0.00666667		506	0.01	0.007	0.007	0.008	0.007	0.008	0.00783333
	507	0.007	0.006	0.005	0.007	0.007	0.007	0.0065		507	0.004	0.006	0.006	0.006	0.004	0.007	0.0055		507	0.007	0.006	0.007	0.005	0.005	0.007	0.00616667		507	0.009	0.008	0.009	0.009	0.01	0.009	0.009		507	0.009	0.009	0.007	0.006	0.007	0.008	0.00766667		507	0.01	0.009	0.009	0.01	0.01	0.009	0.0095		507	0.006	0.006	0.006	0.007	0.007	0.007	0.0065		507	0.006	0.008	0.007	0.009	0.009	0.008	0.00783333		507	0.009	0.01	0.01	0.01	0.011	0.01	0.01		507	0.008	0.01	0.009	0.01	0.009	0.009	0.00916667		507	0.01	0.008	0.009	0.007	0.009	0.008	0.0085		507	0.008	0.007	0.008	0.009	0.007	0.005	0.00733333		507	0.007	0.006	0.006	0.008	0.007	0.007	0.00683333		507	0.009	0.008	0.007	0.008	0.008	0.009	0.00816667		507	0.01	0.007	0.007	0.009	0.008	0.009	0.00833333		507	0.007	0.008	0.008	0.009	0.007	0.008	0.00783333		507	0.009	0.009	0.01	0.009	0.01	0.008	0.00916667		507	0.005	0.01	0.007	0.006	0.006	0.007	0.00683333		507	0.009	0.007	0.007	0.007	0.007	0.007	0.00733333
	508	0.006	0.006	0.005	0.007	0.007	0.007	0.00633333		508	0.004	0.006	0.006	0.006	0.004	0.007	0.0055		508	0.007	0.006	0.007	0.006	0.006	0.007	0.0065		508	0.01	0.008	0.01	0.01	0.011	0.009	0.00966667		508	0.009	0.009	0.006	0.007	0.007	0.007	0.0075		508	0.011	0.011	0.01	0.011	0.011	0.01	0.0106667		508	0.006	0.006	0.006	0.007	0.006	0.007	0.00633333		508	0.007	0.008	0.008	0.009	0.009	0.009	0.00833333		508	0.009	0.01	0.01	0.01	0.01	0.009	0.00966667		508	0.008	0.01	0.008	0.01	0.009	0.009	0.009		508	0.009	0.008	0.009	0.007	0.009	0.009	0.0085		508	0.01	0.008	0.008	0.01	0.008	0.006	0.00833333		508	0.007	0.006	0.007	0.008	0.008	0.007	0.00716667		508	0.009	0.008	0.007	0.008	0.008	0.008	0.008		508	0.011	0.007	0.007	0.009	0.008	0.009	0.0085		508	0.008	0.009	0.009	0.01	0.008	0.009	0.00883333		508	0.009	0.009	0.01	0.009	0.009	0.008	0.009		508	0.006	0.009	0.008	0.008	0.007	0.007	0.0075		508	0.009	0.007	0.006	0.006	0.007	0.006	0.00683333
	509	0.006	0.007	0.005	0.007	0.007	0.007	0.0065		509	0.004	0.006	0.006	0.006	0.004	0.008	0.00566667		509	0.007	0.005	0.006	0.006	0.006	0.007	0.00616667		509	0.01	0.008	0.009	0.01	0.01	0.009	0.00933333		509	0.008	0.009	0.006	0.006	0.007	0.007	0.00716667		509	0.011	0.01	0.009	0.011	0.011	0.01	0.0103333		509	0.006	0.006	0.006	0.007	0.006	0.007	0.00633333		509	0.008	0.009	0.009	0.01	0.009	0.009	0.009		509	0.009	0.009	0.009	0.01	0.009	0.009	0.00916667		509	0.008	0.01	0.008	0.009	0.008	0.008	0.0085		509	0.01	0.008	0.009	0.008	0.009	0.009	0.00883333		509	0.01	0.008	0.009	0.011	0.009	0.007	0.009		509	0.007	0.006	0.007	0.008	0.008	0.007	0.00716667		509	0.008	0.007	0.008	0.008	0.009	0.009	0.00816667		509	0.011	0.008	0.008	0.009	0.008	0.009	0.00883333		509	0.008	0.009	0.008	0.01	0.007	0.008	0.00833333		509	0.009	0.009	0.01	0.009	0.009	0.008	0.009		509	0.006	0.01	0.009	0.009	0.008	0.008	0.00833333		509	0.009	0.007	0.007	0.006	0.007	0.005	0.00683333
	510	0.007	0.007	0.006	0.006	0.006	0.007	0.0065		510	0.004	0.006	0.006	0.006	0.004	0.007	0.0055		510	0.007	0.006	0.006	0.006	0.005	0.006	0.006		510	0.009	0.008	0.008	0.009	0.01	0.008	0.00866667		510	0.007	0.007	0.006	0.006	0.007	0.006	0.0065		510	0.01	0.01	0.009	0.011	0.01	0.01	0.01		510	0.006	0.006	0.006	0.006	0.007	0.008	0.0065		510	0.007	0.008	0.008	0.009	0.008	0.008	0.008		510	0.009	0.009	0.009	0.009	0.009	0.008	0.00883333		510	0.007	0.009	0.007	0.009	0.008	0.008	0.008		510	0.009	0.007	0.008	0.008	0.009	0.008	0.00816667		510	0.01	0.008	0.008	0.01	0.008	0.006	0.00833333		510	0.006	0.006	0.006	0.007	0.007	0.006	0.00633333		510	0.01	0.008	0.008	0.009	0.009	0.009	0.00883333		510	0.01	0.007	0.007	0.008	0.007	0.008	0.00783333		510	0.007	0.007	0.007	0.009	0.007	0.007	0.00733333		510	0.009	0.009	0.011	0.01	0.009	0.008	0.00933333		510	0.005	0.01	0.008	0.008	0.007	0.008	0.00766667		510	0.01	0.007	0.007	0.007	0.007	0.007	0.0075
	511	0.007	0.007	0.006	0.007	0.007	0.007	0.00683333		511	0.004	0.006	0.006	0.005	0.005	0.006	0.00533333		511	0.008	0.006	0.006	0.005	0.005	0.007	0.00616667		511	0.009	0.008	0.009	0.009	0.01	0.009	0.009		511	0.006	0.006	0.005	0.005	0.007	0.005	0.00566667		511	0.01	0.009	0.009	0.011	0.01	0.01	0.00983333		511	0.005	0.006	0.005	0.006	0.006	0.008	0.006		511	0.006	0.008	0.008	0.008	0.008	0.008	0.00766667		511	0.008	0.009	0.009	0.009	0.008	0.008	0.0085		511	0.007	0.008	0.007	0.008	0.007	0.007	0.00733333		511	0.009	0.007	0.008	0.007	0.009	0.008	0.008		511	0.008	0.006	0.007	0.009	0.007	0.004	0.00683333		511	0.006	0.006	0.006	0.007	0.006	0.006	0.00616667		511	0.009	0.008	0.007	0.009	0.009	0.009	0.0085		511	0.009	0.006	0.006	0.007	0.006	0.007	0.00683333		511	0.006	0.007	0.007	0.008	0.007	0.007	0.007		511	0.008	0.009	0.01	0.01	0.009	0.008	0.009		511	0.005	0.01	0.008	0.008	0.007	0.007	0.0075		511	0.01	0.007	0.008	0.007	0.007	0.008	0.00783333
	512	0.006	0.008	0.006	0.008	0.007	0.007	0.007		512	0.004	0.005	0.005	0.005	0.004	0.005	0.00466667		512	0.008	0.006	0.006	0.005	0.006	0.007	0.00633333		512	0.009	0.008	0.009	0.008	0.009	0.009	0.00866667		512	0.006	0.006	0.005	0.004	0.007	0.005	0.0055		512	0.01	0.009	0.009	0.01	0.01	0.009	0.0095		512	0.005	0.006	0.005	0.006	0.006	0.008	0.006		512	0.006	0.008	0.007	0.008	0.009	0.007	0.0075		512	0.008	0.008	0.008	0.008	0.008	0.008	0.008		512	0.007	0.008	0.007	0.008	0.008	0.008	0.00766667		512	0.009	0.007	0.008	0.007	0.009	0.007	0.00783333		512	0.008	0.007	0.007	0.008	0.007	0.004	0.00683333		512	0.004	0.005	0.005	0.007	0.006	0.006	0.0055		512	0.009	0.008	0.007	0.009	0.008	0.009	0.00833333		512	0.008	0.005	0.006	0.007	0.007	0.007	0.00666667		512	0.007	0.007	0.007	0.006	0.007	0.007	0.00683333		512	0.008	0.008	0.009	0.01	0.009	0.007	0.0085		512	0.006	0.01	0.007	0.007	0.006	0.006	0.007		512	0.01	0.007	0.008	0.008	0.007	0.008	0.008
	513	0.005	0.007	0.005	0.007	0.006	0.007	0.00616667		513	0.004	0.005	0.005	0.004	0.004	0.005	0.0045		513	0.007	0.005	0.006	0.004	0.006	0.006	0.00566667		513	0.009	0.007	0.009	0.009	0.01	0.01	0.009		513	0.005	0.006	0.004	0.004	0.007	0.005	0.00516667		513	0.01	0.009	0.009	0.01	0.01	0.009	0.0095		513	0.005	0.006	0.005	0.006	0.006	0.008	0.006		513	0.006	0.008	0.007	0.008	0.009	0.007	0.0075		513	0.007	0.008	0.007	0.008	0.008	0.008	0.00766667		513	0.008	0.009	0.007	0.008	0.008	0.008	0.008		513	0.009	0.007	0.008	0.007	0.009	0.008	0.008		513	0.007	0.006	0.007	0.008	0.007	0.004	0.0065		513	0.004	0.005	0.004	0.007	0.007	0.006	0.0055		513	0.007	0.008	0.007	0.008	0.008	0.008	0.00766667		513	0.009	0.007	0.007	0.008	0.008	0.008	0.00783333		513	0.007	0.008	0.008	0.008	0.008	0.007	0.00766667		513	0.008	0.008	0.009	0.009	0.01	0.007	0.0085		513	0.006	0.01	0.008	0.008	0.007	0.007	0.00766667		513	0.009	0.006	0.007	0.007	0.007	0.007	0.00716667
	514	0.006	0.007	0.006	0.007	0.006	0.007	0.0065		514	0.004	0.005	0.005	0.005	0.005	0.005	0.00483333		514	0.007	0.005	0.005	0.004	0.005	0.006	0.00533333		514	0.008	0.007	0.009	0.009	0.01	0.008	0.0085		514	0.006	0.007	0.005	0.005	0.007	0.006	0.006		514	0.009	0.009	0.009	0.009	0.009	0.008	0.00883333		514	0.005	0.006	0.005	0.006	0.005	0.007	0.00566667		514	0.006	0.006	0.006	0.008	0.008	0.007	0.00683333		514	0.008	0.008	0.008	0.009	0.009	0.009	0.0085		514	0.007	0.008	0.006	0.008	0.008	0.007	0.00733333		514	0.009	0.007	0.008	0.008	0.01	0.008	0.00833333		514	0.006	0.007	0.007	0.008	0.006	0.004	0.00633333		514	0.004	0.005	0.004	0.007	0.007	0.006	0.0055		514	0.007	0.007	0.007	0.007	0.008	0.007	0.00716667		514	0.009	0.008	0.008	0.01	0.009	0.009	0.00883333		514	0.007	0.007	0.008	0.008	0.008	0.007	0.0075		514	0.007	0.008	0.008	0.008	0.009	0.007	0.00783333		514	0.005	0.01	0.007	0.008	0.007	0.007	0.00733333		514	0.01	0.006	0.007	0.007	0.007	0.007	0.00733333
	515	0.006	0.007	0.006	0.007	0.006	0.007	0.0065		515	0.004	0.005	0.005	0.005	0.005	0.005	0.00483333		515	0.006	0.004	0.004	0.004	0.004	0.005	0.0045		515	0.008	0.006	0.008	0.009	0.01	0.008	0.00816667		515	0.007	0.007	0.005	0.005	0.007	0.007	0.00633333		515	0.009	0.01	0.01	0.01	0.009	0.009	0.0095		515	0.005	0.007	0.005	0.007	0.006	0.007	0.00616667		515	0.005	0.006	0.006	0.007	0.008	0.007	0.0065		515	0.007	0.007	0.007	0.009	0.009	0.008	0.00783333		515	0.006	0.007	0.006	0.008	0.008	0.006	0.00683333		515	0.009	0.007	0.009	0.008	0.009	0.008	0.00833333		515	0.006	0.006	0.006	0.007	0.006	0.004	0.00583333		515	0.005	0.005	0.005	0.007	0.006	0.006	0.00566667		515	0.007	0.006	0.006	0.006	0.007	0.007	0.0065		515	0.009	0.007	0.008	0.008	0.008	0.008	0.008		515	0.006	0.006	0.007	0.008	0.007	0.007	0.00683333		515	0.007	0.008	0.008	0.008	0.01	0.007	0.008		515	0.005	0.009	0.006	0.007	0.006	0.007	0.00666667		515	0.01	0.007	0.007	0.007	0.007	0.007	0.0075
	516	0.008	0.007	0.007	0.007	0.007	0.007	0.00716667		516	0.004	0.006	0.005	0.005	0.005	0.006	0.00516667		516	0.006	0.005	0.005	0.005	0.004	0.006	0.00516667		516	0.009	0.007	0.009	0.01	0.01	0.008	0.00883333		516	0.007	0.007	0.005	0.005	0.006	0.006	0.006		516	0.011	0.01	0.01	0.011	0.01	0.009	0.0101667		516	0.005	0.007	0.005	0.007	0.007	0.007	0.00633333		516	0.005	0.006	0.007	0.008	0.009	0.007	0.007		516	0.008	0.008	0.007	0.009	0.009	0.008	0.00816667		516	0.006	0.007	0.005	0.008	0.008	0.006	0.00666667		516	0.009	0.007	0.008	0.007	0.009	0.007	0.00783333		516	0.006	0.006	0.007	0.007	0.007	0.004	0.00616667		516	0.005	0.006	0.006	0.007	0.006	0.006	0.006		516	0.008	0.007	0.007	0.008	0.008	0.008	0.00766667		516	0.009	0.007	0.008	0.008	0.008	0.008	0.008		516	0.006	0.006	0.007	0.007	0.007	0.007	0.00666667		516	0.007	0.008	0.009	0.009	0.009	0.008	0.00833333		516	0.005	0.009	0.007	0.007	0.007	0.007	0.007		516	0.01	0.007	0.007	0.008	0.007	0.008	0.00783333
	517	0.008	0.007	0.006	0.007	0.007	0.007	0.007		517	0.004	0.006	0.005	0.006	0.005	0.007	0.0055		517	0.006	0.005	0.005	0.005	0.004	0.006	0.00516667		517	0.009	0.008	0.009	0.011	0.01	0.009	0.00933333		517	0.008	0.007	0.006	0.005	0.007	0.006	0.0065		517	0.011	0.01	0.01	0.01	0.009	0.01	0.01		517	0.006	0.007	0.005	0.007	0.006	0.007	0.00633333		517	0.006	0.007	0.008	0.008	0.009	0.008	0.00766667		517	0.009	0.009	0.008	0.009	0.009	0.008	0.00866667		517	0.007	0.008	0.007	0.008	0.009	0.007	0.00766667		517	0.009	0.007	0.008	0.007	0.008	0.007	0.00766667		517	0.008	0.007	0.007	0.008	0.007	0.005	0.007		517	0.006	0.007	0.006	0.007	0.007	0.007	0.00666667		517	0.009	0.008	0.008	0.009	0.008	0.009	0.0085		517	0.01	0.007	0.008	0.008	0.008	0.009	0.00833333		517	0.006	0.008	0.008	0.008	0.007	0.008	0.0075		517	0.009	0.008	0.01	0.009	0.009	0.008	0.00883333		517	0.007	0.01	0.008	0.008	0.007	0.008	0.008		517	0.01	0.007	0.007	0.008	0.007	0.008	0.00783333
	518	0.008	0.008	0.006	0.008	0.007	0.008	0.0075		518	0.004	0.006	0.006	0.006	0.004	0.006	0.00533333		518	0.006	0.006	0.006	0.006	0.005	0.006	0.00583333		518	0.008	0.008	0.009	0.01	0.01	0.009	0.009		518	0.007	0.007	0.005	0.004	0.006	0.004	0.0055		518	0.011	0.009	0.01	0.01	0.009	0.009	0.00966667		518	0.006	0.006	0.005	0.006	0.006	0.007	0.006		518	0.007	0.007	0.007	0.008	0.009	0.007	0.0075		518	0.009	0.009	0.009	0.009	0.009	0.009	0.009		518	0.007	0.008	0.008	0.009	0.009	0.008	0.00816667		518	0.008	0.007	0.008	0.008	0.008	0.007	0.00766667		518	0.008	0.007	0.008	0.008	0.008	0.005	0.00733333		518	0.006	0.006	0.006	0.007	0.007	0.007	0.0065		518	0.009	0.008	0.008	0.009	0.009	0.009	0.00866667		518	0.01	0.007	0.008	0.009	0.008	0.01	0.00866667		518	0.007	0.008	0.008	0.009	0.008	0.009	0.00816667		518	0.009	0.008	0.01	0.009	0.008	0.008	0.00866667		518	0.006	0.01	0.008	0.008	0.007	0.008	0.00783333		518	0.01	0.008	0.008	0.008	0.007	0.008	0.00816667
	519	0.006	0.007	0.006	0.007	0.006	0.006	0.00633333		519	0.003	0.005	0.006	0.004	0.003	0.005	0.00433333		519	0.007	0.006	0.006	0.005	0.005	0.005	0.00566667		519	0.008	0.008	0.008	0.009	0.01	0.009	0.00866667		519	0.006	0.006	0.004	0.003	0.005	0.004	0.00466667		519	0.009	0.008	0.009	0.009	0.008	0.008	0.0085		519	0.004	0.004	0.004	0.005	0.004	0.005	0.00433333		519	0.006	0.006	0.006	0.007	0.007	0.007	0.0065		519	0.009	0.009	0.009	0.009	0.009	0.009	0.009		519	0.006	0.008	0.007	0.008	0.008	0.007	0.00733333		519	0.008	0.007	0.008	0.007	0.008	0.007	0.0075		519	0.007	0.006	0.007	0.007	0.007	0.004	0.00633333		519	0.006	0.005	0.005	0.006	0.007	0.006	0.00583333		519	0.008	0.007	0.007	0.007	0.008	0.007	0.00733333		519	0.01	0.006	0.007	0.009	0.008	0.009	0.00816667		519	0.006	0.007	0.008	0.01	0.007	0.008	0.00766667		519	0.007	0.008	0.009	0.008	0.007	0.007	0.00766667		519	0.006	0.01	0.007	0.007	0.006	0.007	0.00716667		519	0.009	0.008	0.008	0.008	0.007	0.008	0.008
	520	0.005	0.005	0.005	0.006	0.005	0.006	0.00533333		520	0.004	0.005	0.005	0.004	0.004	0.005	0.0045		520	0.007	0.005	0.005	0.005	0.005	0.005	0.00533333		520	0.008	0.007	0.008	0.008	0.009	0.008	0.008		520	0.006	0.007	0.005	0.004	0.006	0.004	0.00533333		520	0.01	0.008	0.009	0.009	0.009	0.008	0.00883333		520	0.004	0.004	0.004	0.005	0.005	0.005	0.0045		520	0.005	0.006	0.007	0.007	0.007	0.007	0.0065		520	0.008	0.009	0.009	0.009	0.009	0.009	0.00883333		520	0.006	0.008	0.006	0.007	0.008	0.007	0.007		520	0.008	0.006	0.007	0.007	0.007	0.007	0.007		520	0.006	0.006	0.007	0.007	0.006	0.004	0.006		520	0.005	0.004	0.004	0.005	0.006	0.005	0.00483333		520	0.007	0.007	0.006	0.007	0.007	0.006	0.00666667		520	0.009	0.007	0.007	0.008	0.008	0.009	0.008		520	0.006	0.007	0.008	0.009	0.007	0.007	0.00733333		520	0.007	0.007	0.009	0.008	0.008	0.008	0.00783333		520	0.005	0.009	0.007	0.006	0.006	0.006	0.0065		520	0.009	0.007	0.007	0.008	0.007	0.007	0.0075
	521	0.006	0.006	0.005	0.006	0.006	0.007	0.006		521	0.004	0.006	0.006	0.005	0.004	0.006	0.00516667		521	0.006	0.006	0.005	0.005	0.004	0.006	0.00533333		521	0.008	0.007	0.008	0.008	0.009	0.008	0.008		521	0.008	0.008	0.006	0.005	0.007	0.006	0.00666667		521	0.01	0.009	0.009	0.009	0.009	0.008	0.009		521	0.004	0.005	0.005	0.006	0.006	0.006	0.00533333		521	0.005	0.006	0.006	0.008	0.007	0.007	0.0065		521	0.008	0.009	0.009	0.009	0.009	0.009	0.00883333		521	0.006	0.008	0.006	0.007	0.008	0.007	0.007		521	0.008	0.006	0.007	0.006	0.007	0.007	0.00683333		521	0.007	0.006	0.007	0.007	0.007	0.004	0.00633333		521	0.005	0.004	0.003	0.004	0.005	0.005	0.00433333		521	0.007	0.006	0.006	0.007	0.007	0.007	0.00666667		521	0.009	0.007	0.007	0.008	0.007	0.008	0.00766667		521	0.006	0.007	0.008	0.009	0.007	0.007	0.00733333		521	0.007	0.007	0.009	0.009	0.009	0.008	0.00816667		521	0.005	0.009	0.007	0.006	0.006	0.007	0.00666667		521	0.01	0.006	0.007	0.007	0.008	0.007	0.0075
	522	0.006	0.006	0.005	0.006	0.006	0.006	0.00583333		522	0.004	0.005	0.006	0.006	0.005	0.006	0.00533333		522	0.006	0.006	0.005	0.005	0.005	0.006	0.0055		522	0.008	0.007	0.008	0.009	0.009	0.008	0.00816667		522	0.008	0.009	0.006	0.006	0.008	0.006	0.00716667		522	0.01	0.01	0.01	0.01	0.009	0.009	0.00966667		522	0.004	0.006	0.006	0.007	0.007	0.008	0.00633333		522	0.006	0.007	0.007	0.008	0.008	0.007	0.00716667		522	0.008	0.009	0.009	0.009	0.008	0.009	0.00866667		522	0.007	0.009	0.007	0.007	0.008	0.007	0.0075		522	0.008	0.005	0.007	0.007	0.008	0.007	0.007		522	0.007	0.006	0.007	0.008	0.006	0.004	0.00633333		522	0.004	0.003	0.004	0.005	0.005	0.005	0.00433333		522	0.007	0.006	0.006	0.007	0.008	0.007	0.00683333		522	0.008	0.007	0.007	0.008	0.007	0.008	0.0075		522	0.006	0.007	0.008	0.009	0.007	0.007	0.00733333		522	0.007	0.006	0.009	0.009	0.009	0.008	0.008		522	0.005	0.009	0.007	0.007	0.005	0.007	0.00666667		522	0.01	0.006	0.007	0.007	0.007	0.006	0.00716667
	523	0.006	0.006	0.005	0.007	0.007	0.006	0.00616667		523	0.004	0.006	0.006	0.006	0.005	0.006	0.0055		523	0.006	0.006	0.005	0.005	0.005	0.007	0.00566667		523	0.007	0.006	0.008	0.009	0.009	0.008	0.00783333		523	0.008	0.008	0.006	0.006	0.007	0.006	0.00683333		523	0.01	0.01	0.01	0.01	0.009	0.009	0.00966667		523	0.006	0.007	0.006	0.007	0.007	0.009	0.007		523	0.006	0.006	0.006	0.008	0.008	0.007	0.00683333		523	0.009	0.008	0.009	0.008	0.009	0.009	0.00866667		523	0.007	0.009	0.007	0.008	0.009	0.008	0.008		523	0.008	0.006	0.007	0.007	0.008	0.007	0.00716667		523	0.007	0.006	0.008	0.008	0.007	0.005	0.00683333		523	0.004	0.004	0.005	0.006	0.005	0.006	0.005		523	0.008	0.007	0.006	0.007	0.008	0.007	0.00716667		523	0.008	0.007	0.007	0.009	0.007	0.008	0.00766667		523	0.006	0.007	0.007	0.008	0.007	0.007	0.007		523	0.007	0.006	0.008	0.009	0.008	0.007	0.0075		523	0.005	0.008	0.006	0.007	0.005	0.006	0.00616667		523	0.01	0.007	0.007	0.007	0.008	0.007	0.00766667
	524	0.006	0.006	0.005	0.007	0.006	0.006	0.006		524	0.004	0.005	0.006	0.005	0.005	0.006	0.00516667		524	0.006	0.005	0.006	0.005	0.005	0.006	0.0055		524	0.008	0.006	0.009	0.009	0.009	0.009	0.00833333		524	0.006	0.007	0.004	0.004	0.006	0.004	0.00516667		524	0.01	0.01	0.009	0.01	0.01	0.009	0.00966667		524	0.005	0.006	0.005	0.007	0.006	0.008	0.00616667		524	0.006	0.006	0.007	0.007	0.008	0.006	0.00666667		524	0.009	0.009	0.009	0.009	0.01	0.009	0.00916667		524	0.007	0.008	0.007	0.008	0.008	0.008	0.00766667		524	0.007	0.005	0.007	0.006	0.008	0.007	0.00666667		524	0.008	0.007	0.008	0.009	0.008	0.005	0.0075		524	0.005	0.005	0.006	0.007	0.006	0.006	0.00583333		524	0.008	0.007	0.006	0.007	0.007	0.007	0.007		524	0.009	0.007	0.007	0.009	0.007	0.008	0.00783333		524	0.006	0.007	0.007	0.008	0.007	0.007	0.007		524	0.007	0.007	0.008	0.008	0.007	0.007	0.00733333		524	0.004	0.008	0.006	0.006	0.006	0.006	0.006		524	0.009	0.007	0.007	0.008	0.007	0.007	0.0075
	525	0.007	0.007	0.005	0.007	0.006	0.006	0.00633333		525	0.004	0.005	0.006	0.005	0.005	0.006	0.00516667		525	0.006	0.006	0.005	0.005	0.005	0.006	0.0055		525	0.008	0.006	0.009	0.008	0.009	0.008	0.008		525	0.006	0.007	0.004	0.004	0.005	0.004	0.005		525	0.01	0.009	0.009	0.009	0.009	0.009	0.00916667		525	0.004	0.005	0.005	0.006	0.005	0.006	0.00516667		525	0.006	0.007	0.007	0.007	0.008	0.006	0.00683333		525	0.009	0.009	0.009	0.009	0.01	0.008	0.009		525	0.007	0.008	0.007	0.008	0.008	0.007	0.0075		525	0.006	0.005	0.007	0.006	0.007	0.007	0.00633333		525	0.008	0.007	0.008	0.009	0.008	0.006	0.00766667		525	0.005	0.005	0.006	0.007	0.006	0.006	0.00583333		525	0.008	0.008	0.007	0.007	0.008	0.007	0.0075		525	0.009	0.007	0.007	0.008	0.007	0.008	0.00766667		525	0.007	0.007	0.007	0.008	0.008	0.007	0.00733333		525	0.007	0.008	0.008	0.008	0.009	0.007	0.00783333		525	0.004	0.009	0.007	0.007	0.006	0.006	0.0065		525	0.008	0.006	0.007	0.007	0.006	0.007	0.00683333
	526	0.007	0.007	0.006	0.007	0.007	0.007	0.00683333		526	0.003	0.005	0.005	0.004	0.004	0.005	0.00433333		526	0.007	0.006	0.005	0.005	0.005	0.006	0.00566667		526	0.008	0.006	0.008	0.008	0.009	0.008	0.00783333		526	0.006	0.007	0.004	0.004	0.006	0.004	0.00516667		526	0.01	0.009	0.008	0.01	0.009	0.009	0.00916667		526	0.004	0.004	0.004	0.005	0.005	0.005	0.0045		526	0.007	0.007	0.007	0.008	0.008	0.007	0.00733333		526	0.009	0.009	0.009	0.01	0.01	0.009	0.00933333		526	0.006	0.008	0.007	0.007	0.007	0.008	0.00716667		526	0.007	0.005	0.008	0.006	0.007	0.007	0.00666667		526	0.007	0.007	0.008	0.008	0.008	0.005	0.00716667		526	0.005	0.005	0.006	0.006	0.006	0.006	0.00566667		526	0.008	0.007	0.007	0.008	0.008	0.007	0.0075		526	0.009	0.007	0.007	0.008	0.007	0.008	0.00766667		526	0.006	0.008	0.007	0.008	0.008	0.008	0.0075		526	0.007	0.007	0.008	0.008	0.009	0.007	0.00766667		526	0.004	0.009	0.007	0.007	0.006	0.006	0.0065		526	0.008	0.006	0.007	0.007	0.007	0.007	0.007
	527	0.007	0.008	0.006	0.007	0.007	0.007	0.007		527	0.003	0.005	0.005	0.005	0.004	0.005	0.0045		527	0.007	0.007	0.006	0.006	0.006	0.006	0.00633333		527	0.008	0.006	0.008	0.008	0.009	0.008	0.00783333		527	0.007	0.007	0.005	0.005	0.006	0.005	0.00583333		527	0.01	0.01	0.009	0.01	0.009	0.009	0.0095		527	0.004	0.005	0.004	0.005	0.006	0.006	0.005		527	0.007	0.007	0.007	0.009	0.008	0.007	0.0075		527	0.009	0.009	0.01	0.009	0.01	0.009	0.00933333		527	0.007	0.008	0.007	0.007	0.007	0.008	0.00733333		527	0.007	0.005	0.008	0.006	0.007	0.007	0.00666667		527	0.007	0.007	0.007	0.009	0.008	0.005	0.00716667		527	0.004	0.004	0.005	0.006	0.005	0.006	0.005		527	0.008	0.007	0.006	0.008	0.008	0.007	0.00733333		527	0.009	0.007	0.007	0.008	0.007	0.007	0.0075		527	0.006	0.007	0.007	0.008	0.007	0.007	0.007		527	0.006	0.006	0.008	0.008	0.008	0.007	0.00716667		527	0.004	0.008	0.007	0.006	0.005	0.006	0.006		527	0.008	0.006	0.007	0.007	0.007	0.007	0.007
	528	0.007	0.007	0.006	0.007	0.007	0.007	0.00683333		528	0.004	0.005	0.005	0.005	0.004	0.005	0.00466667		528	0.007	0.006	0.006	0.005	0.006	0.006	0.006		528	0.008	0.007	0.008	0.008	0.009	0.008	0.008		528	0.007	0.007	0.005	0.005	0.007	0.006	0.00616667		528	0.01	0.009	0.008	0.009	0.008	0.009	0.00883333		528	0.005	0.006	0.005	0.006	0.006	0.007	0.00583333		528	0.007	0.007	0.007	0.009	0.009	0.007	0.00766667		528	0.009	0.009	0.009	0.009	0.009	0.008	0.00883333		528	0.007	0.008	0.006	0.008	0.008	0.008	0.0075		528	0.008	0.007	0.008	0.008	0.008	0.007	0.00766667		528	0.007	0.007	0.007	0.009	0.008	0.004	0.007		528	0.004	0.004	0.004	0.006	0.005	0.005	0.00466667		528	0.008	0.008	0.006	0.008	0.008	0.007	0.0075		528	0.008	0.007	0.007	0.008	0.008	0.007	0.0075		528	0.006	0.007	0.007	0.008	0.007	0.007	0.007		528	0.007	0.007	0.008	0.008	0.008	0.007	0.0075		528	0.004	0.008	0.007	0.006	0.005	0.006	0.006		528	0.009	0.006	0.007	0.006	0.006	0.007	0.00683333
	529	0.007	0.007	0.006	0.007	0.006	0.006	0.0065		529	0.003	0.005	0.005	0.005	0.004	0.005	0.0045		529	0.006	0.006	0.006	0.005	0.005	0.006	0.00566667		529	0.007	0.008	0.008	0.009	0.008	0.008	0.008		529	0.006	0.007	0.005	0.005	0.006	0.005	0.00566667		529	0.009	0.008	0.008	0.008	0.007	0.008	0.008		529	0.004	0.005	0.004	0.007	0.006	0.007	0.0055		529	0.006	0.006	0.006	0.008	0.008	0.007	0.00683333		529	0.008	0.008	0.008	0.008	0.009	0.008	0.00816667		529	0.006	0.007	0.005	0.007	0.007	0.006	0.00633333		529	0.008	0.006	0.007	0.007	0.007	0.007	0.007		529	0.006	0.006	0.006	0.008	0.007	0.003	0.006		529	0.004	0.003	0.004	0.006	0.005	0.005	0.0045		529	0.008	0.008	0.006	0.007	0.007	0.007	0.00716667		529	0.009	0.007	0.007	0.008	0.007	0.007	0.0075		529	0.006	0.007	0.008	0.009	0.007	0.007	0.00733333		529	0.007	0.006	0.008	0.008	0.008	0.007	0.00733333		529	0.005	0.008	0.007	0.006	0.005	0.006	0.00616667		529	0.009	0.006	0.006	0.006	0.006	0.006	0.0065
	530	0.006	0.007	0.005	0.007	0.006	0.006	0.00616667		530	0.003	0.005	0.005	0.005	0.004	0.005	0.0045		530	0.006	0.006	0.006	0.005	0.004	0.006	0.0055		530	0.007	0.007	0.007	0.009	0.008	0.007	0.0075		530	0.006	0.006	0.004	0.005	0.005	0.004	0.005		530	0.009	0.008	0.009	0.008	0.008	0.007	0.00816667		530	0.004	0.005	0.004	0.006	0.005	0.006	0.005		530	0.006	0.006	0.006	0.008	0.008	0.007	0.00683333		530	0.008	0.009	0.009	0.009	0.009	0.008	0.00866667		530	0.007	0.008	0.006	0.007	0.007	0.006	0.00683333		530	0.007	0.006	0.007	0.006	0.007	0.007	0.00666667		530	0.005	0.006	0.006	0.007	0.007	0.002	0.0055		530	0.004	0.003	0.004	0.005	0.005	0.004	0.00416667		530	0.008	0.008	0.006	0.007	0.007	0.007	0.00716667		530	0.009	0.007	0.007	0.008	0.007	0.007	0.0075		530	0.006	0.007	0.007	0.009	0.007	0.007	0.00716667		530	0.006	0.007	0.008	0.008	0.008	0.007	0.00733333		530	0.004	0.008	0.006	0.006	0.005	0.005	0.00566667		530	0.009	0.006	0.007	0.006	0.006	0.006	0.00666667
	531	0.005	0.006	0.005	0.006	0.005	0.007	0.00566667		531	0.003	0.005	0.005	0.005	0.004	0.005	0.0045		531	0.006	0.005	0.005	0.004	0.003	0.005	0.00466667		531	0.007	0.006	0.006	0.008	0.007	0.007	0.00683333		531	0.007	0.006	0.005	0.005	0.006	0.005	0.00566667		531	0.01	0.009	0.009	0.01	0.009	0.008	0.00916667		531	0.005	0.005	0.004	0.006	0.005	0.006	0.00516667		531	0.006	0.006	0.006	0.007	0.007	0.007	0.0065		531	0.008	0.009	0.008	0.009	0.009	0.008	0.0085		531	0.007	0.008	0.006	0.007	0.008	0.007	0.00716667		531	0.007	0.005	0.006	0.006	0.007	0.007	0.00633333		531	0.005	0.006	0.006	0.007	0.006	0.002	0.00533333		531	0.004	0.004	0.005	0.006	0.006	0.005	0.005		531	0.007	0.007	0.006	0.007	0.007	0.007	0.00683333		531	0.009	0.007	0.007	0.007	0.007	0.007	0.00733333		531	0.006	0.007	0.008	0.009	0.007	0.007	0.00733333		531	0.006	0.007	0.008	0.008	0.008	0.006	0.00716667		531	0.004	0.008	0.006	0.005	0.005	0.005	0.0055		531	0.009	0.007	0.007	0.007	0.007	0.007	0.00733333
	532	0.006	0.006	0.005	0.006	0.005	0.007	0.00583333		532	0.003	0.005	0.005	0.005	0.004	0.006	0.00466667		532	0.005	0.004	0.004	0.004	0.003	0.005	0.00416667		532	0.006	0.006	0.006	0.007	0.007	0.006	0.00633333		532	0.007	0.006	0.005	0.005	0.006	0.005	0.00566667		532	0.01	0.009	0.009	0.01	0.009	0.008	0.00916667		532	0.005	0.005	0.004	0.006	0.006	0.006	0.00533333		532	0.007	0.006	0.006	0.007	0.007	0.006	0.0065		532	0.008	0.008	0.008	0.009	0.008	0.008	0.00816667		532	0.007	0.008	0.007	0.007	0.008	0.008	0.0075		532	0.007	0.005	0.007	0.006	0.007	0.007	0.0065		532	0.006	0.006	0.006	0.008	0.006	0.003	0.00583333		532	0.004	0.004	0.005	0.006	0.005	0.005	0.00483333		532	0.007	0.006	0.006	0.007	0.008	0.007	0.00683333		532	0.009	0.007	0.008	0.008	0.008	0.008	0.008		532	0.006	0.007	0.008	0.009	0.007	0.008	0.0075		532	0.006	0.007	0.008	0.008	0.008	0.007	0.00733333		532	0.004	0.008	0.006	0.005	0.005	0.005	0.0055		532	0.009	0.008	0.007	0.008	0.007	0.007	0.00766667
	533	0.006	0.005	0.005	0.006	0.006	0.007	0.00583333		533	0.003	0.004	0.005	0.005	0.004	0.006	0.0045		533	0.005	0.005	0.004	0.004	0.004	0.004	0.00433333		533	0.006	0.006	0.007	0.007	0.007	0.007	0.00666667		533	0.007	0.007	0.005	0.004	0.006	0.005	0.00566667		533	0.01	0.009	0.009	0.01	0.009	0.008	0.00916667		533	0.005	0.006	0.004	0.007	0.006	0.006	0.00566667		533	0.006	0.007	0.006	0.007	0.007	0.006	0.0065		533	0.007	0.007	0.008	0.008	0.008	0.008	0.00766667		533	0.007	0.008	0.007	0.008	0.007	0.007	0.00733333		533	0.007	0.005	0.007	0.006	0.007	0.007	0.0065		533	0.005	0.006	0.006	0.007	0.006	0.003	0.0055		533	0.004	0.004	0.005	0.006	0.005	0.005	0.00483333		533	0.007	0.007	0.007	0.007	0.008	0.008	0.00733333		533	0.009	0.007	0.008	0.008	0.008	0.009	0.00816667		533	0.007	0.007	0.008	0.009	0.007	0.008	0.00766667		533	0.006	0.007	0.007	0.007	0.007	0.006	0.00666667		533	0.005	0.009	0.007	0.007	0.006	0.007	0.00683333		533	0.009	0.007	0.006	0.006	0.007	0.006	0.00683333
	534	0.006	0.006	0.005	0.006	0.006	0.007	0.006		534	0.003	0.005	0.005	0.005	0.005	0.006	0.00483333		534	0.006	0.005	0.005	0.004	0.004	0.005	0.00483333		534	0.008	0.007	0.008	0.008	0.008	0.007	0.00766667		534	0.006	0.006	0.004	0.004	0.005	0.005	0.005		534	0.01	0.009	0.009	0.01	0.009	0.008	0.00916667		534	0.005	0.005	0.005	0.006	0.006	0.006	0.0055		534	0.006	0.006	0.006	0.007	0.007	0.006	0.00633333		534	0.007	0.007	0.007	0.008	0.008	0.007	0.00733333		534	0.006	0.008	0.006	0.007	0.007	0.007	0.00683333		534	0.007	0.005	0.006	0.006	0.006	0.007	0.00616667		534	0.005	0.005	0.006	0.006	0.005	0.003	0.005		534	0.004	0.004	0.004	0.006	0.005	0.005	0.00466667		534	0.008	0.008	0.007	0.007	0.008	0.008	0.00766667		534	0.009	0.007	0.007	0.008	0.008	0.008	0.00783333		534	0.007	0.007	0.008	0.009	0.007	0.008	0.00766667		534	0.006	0.006	0.007	0.007	0.008	0.006	0.00666667		534	0.006	0.009	0.008	0.008	0.006	0.007	0.00733333		534	0.008	0.006	0.006	0.006	0.006	0.006	0.00633333
	535	0.006	0.007	0.006	0.007	0.007	0.007	0.00666667		535	0.003	0.005	0.005	0.006	0.005	0.006	0.005		535	0.007	0.006	0.005	0.004	0.005	0.006	0.0055		535	0.008	0.008	0.009	0.009	0.009	0.009	0.00866667		535	0.006	0.006	0.004	0.004	0.005	0.005	0.005		535	0.009	0.009	0.009	0.01	0.009	0.008	0.009		535	0.005	0.005	0.005	0.006	0.005	0.007	0.0055		535	0.006	0.007	0.006	0.007	0.008	0.007	0.00683333		535	0.007	0.007	0.007	0.008	0.008	0.007	0.00733333		535	0.007	0.008	0.006	0.008	0.007	0.007	0.00716667		535	0.007	0.006	0.007	0.006	0.006	0.006	0.00633333		535	0.005	0.005	0.006	0.007	0.006	0.004	0.0055		535	0.004	0.005	0.005	0.006	0.006	0.005	0.00516667		535	0.008	0.008	0.006	0.007	0.008	0.008	0.0075		535	0.009	0.006	0.007	0.007	0.007	0.008	0.00733333		535	0.006	0.007	0.007	0.008	0.007	0.007	0.007		535	0.006	0.007	0.008	0.007	0.008	0.007	0.00716667		535	0.006	0.009	0.007	0.008	0.007	0.007	0.00733333		535	0.008	0.006	0.006	0.006	0.006	0.006	0.00633333
	536	0.006	0.007	0.006	0.007	0.006	0.006	0.00633333		536	0.004	0.006	0.005	0.006	0.005	0.007	0.0055		536	0.007	0.006	0.005	0.004	0.004	0.006	0.00533333		536	0.008	0.008	0.009	0.009	0.01	0.009	0.00883333		536	0.007	0.007	0.005	0.005	0.006	0.005	0.00583333		536	0.009	0.009	0.009	0.009	0.009	0.008	0.00883333		536	0.005	0.006	0.005	0.007	0.006	0.008	0.00616667		536	0.006	0.006	0.006	0.007	0.007	0.006	0.00633333		536	0.007	0.008	0.008	0.009	0.008	0.008	0.008		536	0.007	0.007	0.006	0.007	0.007	0.008	0.007		536	0.008	0.006	0.007	0.007	0.007	0.007	0.007		536	0.006	0.006	0.007	0.007	0.006	0.005	0.00616667		536	0.005	0.005	0.005	0.006	0.006	0.005	0.00533333		536	0.007	0.007	0.006	0.007	0.008	0.007	0.007		536	0.008	0.006	0.006	0.007	0.006	0.007	0.00666667		536	0.007	0.007	0.007	0.008	0.007	0.007	0.00716667		536	0.006	0.007	0.008	0.007	0.008	0.006	0.007		536	0.005	0.008	0.007	0.007	0.006	0.006	0.0065		536	0.008	0.006	0.006	0.006	0.005	0.006	0.00616667
	537	0.006	0.007	0.005	0.006	0.006	0.006	0.006		537	0.004	0.006	0.005	0.005	0.005	0.006	0.00516667		537	0.006	0.005	0.005	0.003	0.004	0.006	0.00483333		537	0.008	0.007	0.008	0.009	0.009	0.008	0.00816667		537	0.008	0.007	0.006	0.005	0.008	0.006	0.00666667		537	0.009	0.009	0.009	0.009	0.009	0.007	0.00866667		537	0.004	0.006	0.004	0.006	0.006	0.008	0.00566667		537	0.005	0.006	0.006	0.007	0.007	0.006	0.00616667		537	0.007	0.009	0.008	0.009	0.009	0.009	0.0085		537	0.007	0.007	0.006	0.007	0.007	0.008	0.007		537	0.008	0.007	0.008	0.007	0.008	0.007	0.0075		537	0.007	0.006	0.008	0.008	0.006	0.005	0.00666667		537	0.005	0.005	0.005	0.006	0.006	0.005	0.00533333		537	0.007	0.007	0.006	0.007	0.007	0.007	0.00683333		537	0.009	0.007	0.007	0.008	0.007	0.007	0.0075		537	0.007	0.008	0.008	0.008	0.008	0.008	0.00783333		537	0.006	0.007	0.008	0.008	0.008	0.007	0.00733333		537	0.005	0.008	0.006	0.006	0.005	0.006	0.006		537	0.008	0.005	0.006	0.006	0.005	0.006	0.006
	538	0.006	0.006	0.004	0.006	0.006	0.006	0.00566667		538	0.004	0.006	0.005	0.004	0.004	0.006	0.00483333		538	0.005	0.005	0.004	0.003	0.004	0.005	0.00433333		538	0.007	0.006	0.008	0.008	0.009	0.008	0.00766667		538	0.008	0.007	0.006	0.005	0.007	0.006	0.0065		538	0.009	0.009	0.009	0.009	0.009	0.007	0.00866667		538	0.004	0.005	0.004	0.006	0.006	0.007	0.00533333		538	0.005	0.006	0.006	0.007	0.008	0.007	0.0065		538	0.008	0.009	0.008	0.009	0.01	0.009	0.00883333		538	0.007	0.008	0.007	0.008	0.007	0.008	0.0075		538	0.009	0.007	0.008	0.007	0.008	0.008	0.00783333		538	0.007	0.006	0.007	0.007	0.005	0.003	0.00583333		538	0.005	0.004	0.005	0.006	0.006	0.006	0.00533333		538	0.006	0.007	0.006	0.007	0.007	0.007	0.00666667		538	0.01	0.008	0.007	0.008	0.008	0.008	0.00816667		538	0.007	0.008	0.008	0.009	0.008	0.009	0.00816667		538	0.007	0.008	0.009	0.009	0.008	0.007	0.008		538	0.006	0.008	0.007	0.007	0.006	0.007	0.00683333		538	0.008	0.005	0.005	0.005	0.005	0.005	0.0055
	539	0.006	0.005	0.004	0.006	0.006	0.006	0.0055		539	0.004	0.006	0.005	0.004	0.004	0.005	0.00466667		539	0.005	0.005	0.004	0.004	0.005	0.005	0.00466667		539	0.008	0.006	0.008	0.009	0.008	0.008	0.00783333		539	0.008	0.006	0.004	0.004	0.006	0.006	0.00566667		539	0.009	0.009	0.008	0.008	0.009	0.007	0.00833333		539	0.005	0.006	0.005	0.006	0.006	0.007	0.00583333		539	0.005	0.007	0.006	0.007	0.007	0.007	0.0065		539	0.008	0.008	0.008	0.009	0.009	0.009	0.0085		539	0.006	0.007	0.006	0.008	0.007	0.007	0.00683333		539	0.008	0.006	0.008	0.007	0.008	0.007	0.00733333		539	0.007	0.007	0.007	0.007	0.006	0.004	0.00633333		539	0.005	0.005	0.006	0.007	0.007	0.008	0.00633333		539	0.007	0.008	0.006	0.008	0.008	0.007	0.00733333		539	0.01	0.007	0.006	0.008	0.008	0.009	0.008		539	0.007	0.008	0.008	0.01	0.009	0.009	0.0085		539	0.008	0.008	0.009	0.009	0.008	0.008	0.00833333		539	0.006	0.009	0.008	0.007	0.007	0.008	0.0075		539	0.008	0.005	0.005	0.005	0.005	0.004	0.00533333
	540	0.006	0.006	0.005	0.007	0.006	0.007	0.00616667		540	0.004	0.006	0.006	0.005	0.004	0.006	0.00516667		540	0.006	0.006	0.005	0.004	0.004	0.005	0.005		540	0.008	0.007	0.008	0.009	0.009	0.008	0.00816667		540	0.007	0.006	0.004	0.005	0.006	0.006	0.00566667		540	0.009	0.009	0.009	0.01	0.009	0.008	0.009		540	0.005	0.006	0.005	0.006	0.007	0.007	0.006		540	0.005	0.007	0.007	0.008	0.008	0.006	0.00683333		540	0.008	0.008	0.008	0.009	0.009	0.008	0.00833333		540	0.007	0.008	0.006	0.008	0.007	0.007	0.00716667		540	0.008	0.007	0.008	0.007	0.008	0.008	0.00766667		540	0.007	0.008	0.008	0.007	0.007	0.004	0.00683333		540	0.006	0.006	0.006	0.007	0.007	0.008	0.00666667		540	0.008	0.007	0.007	0.008	0.008	0.008	0.00766667		540	0.009	0.007	0.007	0.008	0.007	0.009	0.00783333		540	0.007	0.007	0.008	0.01	0.008	0.009	0.00816667		540	0.007	0.008	0.009	0.009	0.008	0.008	0.00816667		540	0.007	0.01	0.009	0.008	0.008	0.008	0.00833333		540	0.009	0.006	0.005	0.006	0.005	0.005	0.006
	541	0.006	0.006	0.005	0.007	0.006	0.007	0.00616667		541	0.004	0.006	0.007	0.006	0.004	0.006	0.0055		541	0.006	0.006	0.006	0.005	0.004	0.006	0.0055		541	0.008	0.007	0.008	0.009	0.009	0.008	0.00816667		541	0.006	0.006	0.004	0.005	0.005	0.005	0.00516667		541	0.009	0.009	0.009	0.009	0.009	0.008	0.00883333		541	0.005	0.006	0.005	0.006	0.006	0.007	0.00583333		541	0.006	0.006	0.006	0.008	0.008	0.006	0.00666667		541	0.007	0.007	0.008	0.008	0.009	0.008	0.00783333		541	0.007	0.008	0.005	0.008	0.008	0.007	0.00716667		541	0.008	0.007	0.008	0.008	0.009	0.008	0.008		541	0.007	0.007	0.007	0.008	0.007	0.005	0.00683333		541	0.006	0.006	0.006	0.007	0.007	0.007	0.0065		541	0.008	0.008	0.007	0.009	0.008	0.008	0.008		541	0.009	0.007	0.007	0.008	0.007	0.008	0.00766667		541	0.006	0.007	0.008	0.009	0.007	0.008	0.0075		541	0.007	0.007	0.008	0.008	0.008	0.007	0.0075		541	0.006	0.01	0.008	0.007	0.007	0.008	0.00766667		541	0.008	0.005	0.006	0.005	0.005	0.005	0.00566667
	542	0.006	0.006	0.004	0.007	0.006	0.006	0.00583333		542	0.004	0.005	0.007	0.006	0.004	0.006	0.00533333		542	0.007	0.006	0.006	0.005	0.005	0.007	0.006		542	0.008	0.007	0.008	0.009	0.01	0.008	0.00833333		542	0.005	0.006	0.005	0.005	0.006	0.006	0.0055		542	0.01	0.01	0.009	0.009	0.009	0.008	0.00916667		542	0.005	0.005	0.005	0.005	0.006	0.006	0.00533333		542	0.006	0.006	0.006	0.007	0.008	0.006	0.0065		542	0.008	0.008	0.008	0.009	0.009	0.008	0.00833333		542	0.007	0.008	0.006	0.007	0.007	0.007	0.007		542	0.008	0.007	0.008	0.007	0.009	0.007	0.00766667		542	0.006	0.006	0.006	0.007	0.006	0.004	0.00583333		542	0.005	0.005	0.006	0.007	0.007	0.006	0.006		542	0.009	0.008	0.008	0.009	0.008	0.007	0.00816667		542	0.01	0.007	0.008	0.008	0.008	0.009	0.00833333		542	0.007	0.008	0.008	0.009	0.007	0.008	0.00783333		542	0.007	0.007	0.008	0.009	0.008	0.007	0.00766667		542	0.006	0.009	0.007	0.007	0.006	0.007	0.007		542	0.008	0.005	0.006	0.006	0.006	0.006	0.00616667
	543	0.005	0.006	0.004	0.006	0.005	0.006	0.00533333		543	0.003	0.005	0.006	0.005	0.004	0.005	0.00466667		543	0.006	0.006	0.006	0.005	0.005	0.006	0.00566667		543	0.007	0.007	0.007	0.008	0.008	0.007	0.00733333		543	0.006	0.006	0.005	0.004	0.007	0.006	0.00566667		543	0.01	0.01	0.009	0.008	0.009	0.008	0.009		543	0.004	0.004	0.005	0.005	0.005	0.006	0.00483333		543	0.005	0.006	0.005	0.007	0.007	0.006	0.006		543	0.008	0.008	0.008	0.009	0.009	0.008	0.00833333		543	0.007	0.007	0.006	0.007	0.007	0.007	0.00683333		543	0.008	0.006	0.007	0.006	0.008	0.006	0.00683333		543	0.005	0.005	0.005	0.006	0.005	0.003	0.00483333		543	0.005	0.005	0.005	0.007	0.006	0.006	0.00566667		543	0.009	0.007	0.007	0.008	0.008	0.007	0.00766667		543	0.01	0.007	0.008	0.009	0.009	0.009	0.00866667		543	0.006	0.008	0.008	0.009	0.007	0.008	0.00766667		543	0.007	0.007	0.008	0.008	0.008	0.007	0.0075		543	0.006	0.008	0.006	0.007	0.005	0.006	0.00633333		543	0.008	0.005	0.006	0.006	0.005	0.006	0.006
	544	0.005	0.006	0.005	0.006	0.005	0.006	0.0055		544	0.003	0.005	0.006	0.005	0.004	0.006	0.00483333		544	0.006	0.005	0.005	0.004	0.004	0.005	0.00483333		544	0.007	0.006	0.007	0.008	0.008	0.007	0.00716667		544	0.007	0.007	0.006	0.005	0.007	0.006	0.00633333		544	0.009	0.009	0.01	0.009	0.009	0.009	0.00916667		544	0.005	0.005	0.004	0.005	0.005	0.007	0.00516667		544	0.005	0.006	0.006	0.007	0.007	0.007	0.00633333		544	0.008	0.008	0.008	0.009	0.009	0.008	0.00833333		544	0.007	0.007	0.005	0.007	0.007	0.006	0.0065		544	0.007	0.006	0.007	0.006	0.008	0.006	0.00666667		544	0.005	0.005	0.006	0.006	0.005	0.002	0.00483333		544	0.005	0.005	0.005	0.007	0.006	0.006	0.00566667		544	0.008	0.007	0.007	0.007	0.008	0.007	0.00733333		544	0.009	0.007	0.008	0.008	0.008	0.008	0.008		544	0.006	0.007	0.007	0.008	0.006	0.007	0.00683333		544	0.007	0.007	0.008	0.009	0.009	0.007	0.00783333		544	0.004	0.008	0.006	0.006	0.005	0.005	0.00566667		544	0.007	0.005	0.005	0.006	0.005	0.006	0.00566667
	545	0.006	0.007	0.005	0.006	0.006	0.006	0.006		545	0.003	0.005	0.006	0.005	0.004	0.006	0.00483333		545	0.006	0.004	0.005	0.003	0.004	0.004	0.00433333		545	0.007	0.007	0.008	0.009	0.008	0.007	0.00766667		545	0.007	0.007	0.005	0.005	0.007	0.006	0.00616667		545	0.009	0.009	0.01	0.01	0.01	0.009	0.0095		545	0.004	0.005	0.004	0.005	0.005	0.007	0.005		545	0.004	0.006	0.006	0.007	0.007	0.006	0.006		545	0.008	0.008	0.009	0.009	0.009	0.009	0.00866667		545	0.006	0.007	0.006	0.007	0.007	0.007	0.00666667		545	0.008	0.006	0.008	0.007	0.008	0.007	0.00733333		545	0.005	0.006	0.006	0.006	0.006	0.002	0.00516667		545	0.005	0.005	0.005	0.006	0.006	0.006	0.0055		545	0.007	0.006	0.006	0.006	0.007	0.007	0.0065		545	0.008	0.007	0.008	0.008	0.008	0.008	0.00783333		545	0.005	0.006	0.006	0.007	0.005	0.007	0.006		545	0.007	0.008	0.009	0.009	0.009	0.006	0.008		545	0.004	0.009	0.006	0.007	0.006	0.006	0.00633333		545	0.008	0.006	0.006	0.006	0.005	0.005	0.006
	546	0.006	0.007	0.005	0.006	0.006	0.007	0.00616667		546	0.003	0.004	0.005	0.004	0.004	0.006	0.00433333		546	0.006	0.004	0.005	0.004	0.004	0.005	0.00466667		546	0.007	0.007	0.009	0.009	0.008	0.008	0.008		546	0.007	0.007	0.005	0.005	0.007	0.005	0.006		546	0.01	0.009	0.01	0.01	0.01	0.009	0.00966667		546	0.005	0.006	0.004	0.006	0.006	0.007	0.00566667		546	0.005	0.006	0.006	0.007	0.008	0.007	0.0065		546	0.007	0.008	0.009	0.009	0.008	0.008	0.00816667		546	0.007	0.008	0.006	0.008	0.008	0.007	0.00733333		546	0.008	0.007	0.009	0.008	0.008	0.007	0.00783333		546	0.006	0.006	0.006	0.006	0.006	0.002	0.00533333		546	0.005	0.005	0.005	0.007	0.007	0.007	0.006		546	0.007	0.006	0.007	0.007	0.007	0.008	0.007		546	0.008	0.007	0.007	0.008	0.008	0.008	0.00766667		546	0.005	0.006	0.006	0.007	0.006	0.006	0.006		546	0.007	0.008	0.009	0.009	0.009	0.006	0.008		546	0.005	0.009	0.007	0.007	0.007	0.006	0.00683333		546	0.008	0.006	0.006	0.006	0.006	0.005	0.00616667
	547	0.006	0.006	0.005	0.007	0.006	0.007	0.00616667		547	0.003	0.005	0.006	0.005	0.005	0.006	0.005		547	0.006	0.005	0.005	0.005	0.005	0.006	0.00533333		547	0.008	0.007	0.009	0.008	0.009	0.009	0.00833333		547	0.007	0.008	0.005	0.005	0.007	0.006	0.00633333		547	0.01	0.009	0.009	0.01	0.01	0.009	0.0095		547	0.005	0.006	0.004	0.006	0.006	0.007	0.00566667		547	0.006	0.006	0.006	0.008	0.009	0.007	0.007		547	0.008	0.008	0.009	0.008	0.008	0.009	0.00833333		547	0.007	0.008	0.007	0.009	0.008	0.007	0.00766667		547	0.009	0.007	0.009	0.009	0.008	0.008	0.00833333		547	0.006	0.007	0.007	0.007	0.006	0.003	0.006		547	0.006	0.005	0.006	0.008	0.008	0.007	0.00666667		547	0.007	0.007	0.008	0.009	0.009	0.009	0.00816667		547	0.009	0.007	0.008	0.008	0.008	0.009	0.00816667		547	0.006	0.007	0.007	0.008	0.007	0.007	0.007		547	0.007	0.007	0.009	0.008	0.009	0.007	0.00783333		547	0.005	0.009	0.008	0.007	0.007	0.007	0.00716667		547	0.01	0.007	0.008	0.007	0.007	0.007	0.00766667
	548	0.006	0.007	0.006	0.008	0.007	0.007	0.00683333		548	0.003	0.006	0.006	0.005	0.005	0.006	0.00516667		548	0.006	0.006	0.006	0.005	0.005	0.006	0.00566667		548	0.009	0.008	0.009	0.009	0.011	0.01	0.00933333		548	0.007	0.008	0.005	0.005	0.007	0.006	0.00633333		548	0.011	0.01	0.01	0.011	0.01	0.01	0.0103333		548	0.005	0.006	0.005	0.007	0.006	0.007	0.006		548	0.008	0.008	0.007	0.009	0.01	0.009	0.0085		548	0.009	0.009	0.009	0.008	0.009	0.009	0.00883333		548	0.007	0.008	0.007	0.009	0.009	0.008	0.008		548	0.009	0.007	0.009	0.009	0.009	0.008	0.0085		548	0.007	0.007	0.007	0.008	0.007	0.005	0.00683333		548	0.006	0.006	0.007	0.009	0.008	0.007	0.00716667		548	0.009	0.008	0.008	0.01	0.009	0.009	0.00883333		548	0.009	0.007	0.008	0.009	0.009	0.009	0.0085		548	0.007	0.008	0.009	0.009	0.007	0.008	0.008		548	0.007	0.007	0.009	0.009	0.01	0.008	0.00833333		548	0.006	0.009	0.007	0.008	0.007	0.008	0.0075		548	0.009	0.007	0.008	0.007	0.008	0.007	0.00766667
	549	0.006	0.008	0.006	0.009	0.008	0.007	0.00733333		549	0.003	0.006	0.006	0.006	0.005	0.006	0.00533333		549	0.006	0.006	0.005	0.005	0.005	0.006	0.0055		549	0.009	0.008	0.01	0.01	0.011	0.01	0.00966667		549	0.007	0.007	0.006	0.005	0.007	0.006	0.00633333		549	0.011	0.01	0.011	0.012	0.011	0.011	0.011		549	0.006	0.006	0.005	0.007	0.006	0.007	0.00616667		549	0.008	0.009	0.008	0.01	0.01	0.009	0.009		549	0.009	0.01	0.009	0.01	0.01	0.009	0.0095		549	0.008	0.009	0.008	0.01	0.009	0.008	0.00866667		549	0.01	0.007	0.01	0.009	0.01	0.009	0.00916667		549	0.008	0.008	0.008	0.008	0.007	0.005	0.00733333		549	0.006	0.007	0.006	0.009	0.008	0.007	0.00716667		549	0.009	0.009	0.009	0.01	0.01	0.009	0.00933333		549	0.01	0.008	0.008	0.009	0.009	0.01	0.009		549	0.007	0.008	0.008	0.009	0.007	0.008	0.00783333		549	0.007	0.008	0.01	0.009	0.01	0.008	0.00866667		549	0.006	0.01	0.008	0.006	0.006	0.007	0.00716667		549	0.009	0.008	0.007	0.007	0.008	0.007	0.00766667
	550	0.007	0.007	0.006	0.008	0.008	0.007	0.00716667		550	0.003	0.006	0.006	0.005	0.004	0.005	0.00483333		550	0.006	0.006	0.005	0.005	0.006	0.006	0.00566667		550	0.009	0.008	0.01	0.01	0.011	0.009	0.0095		550	0.007	0.008	0.006	0.006	0.007	0.007	0.00683333		550	0.012	0.01	0.011	0.012	0.011	0.011	0.0111667		550	0.007	0.007	0.007	0.008	0.007	0.008	0.00733333		550	0.008	0.009	0.008	0.009	0.01	0.009	0.00883333		550	0.009	0.01	0.009	0.01	0.01	0.009	0.0095		550	0.009	0.01	0.008	0.01	0.009	0.008	0.009		550	0.01	0.008	0.01	0.009	0.01	0.01	0.0095		550	0.008	0.008	0.009	0.009	0.008	0.006	0.008		550	0.006	0.007	0.007	0.009	0.007	0.008	0.00733333		550	0.008	0.008	0.008	0.009	0.009	0.008	0.00833333		550	0.01	0.009	0.007	0.009	0.009	0.009	0.00883333		550	0.008	0.007	0.008	0.008	0.007	0.008	0.00766667		550	0.008	0.008	0.01	0.009	0.01	0.008	0.00883333		550	0.006	0.011	0.008	0.007	0.006	0.007	0.0075		550	0.009	0.007	0.006	0.008	0.007	0.008	0.0075
	551	0.007	0.007	0.005	0.007	0.008	0.007	0.00683333		551	0.004	0.006	0.007	0.005	0.004	0.006	0.00533333		551	0.007	0.006	0.006	0.005	0.006	0.007	0.00616667		551	0.009	0.007	0.009	0.009	0.01	0.008	0.00866667		551	0.007	0.008	0.006	0.006	0.007	0.007	0.00683333		551	0.011	0.01	0.01	0.01	0.009	0.01	0.01		551	0.006	0.006	0.006	0.007	0.007	0.008	0.00666667		551	0.007	0.008	0.008	0.008	0.008	0.007	0.00766667		551	0.008	0.009	0.008	0.009	0.009	0.008	0.0085		551	0.008	0.009	0.007	0.008	0.008	0.008	0.008		551	0.009	0.007	0.009	0.007	0.008	0.009	0.00816667		551	0.007	0.007	0.008	0.008	0.008	0.005	0.00716667		551	0.006	0.007	0.008	0.008	0.006	0.007	0.007		551	0.008	0.007	0.008	0.008	0.009	0.007	0.00783333		551	0.01	0.008	0.007	0.008	0.008	0.009	0.00833333		551	0.007	0.007	0.006	0.007	0.007	0.007	0.00683333		551	0.008	0.008	0.011	0.009	0.01	0.009	0.00916667		551	0.006	0.01	0.008	0.007	0.006	0.006	0.00716667		551	0.008	0.007	0.006	0.007	0.007	0.008	0.00716667
	552	0.007	0.006	0.005	0.008	0.006	0.006	0.00633333		552	0.004	0.006	0.007	0.005	0.005	0.006	0.0055		552	0.007	0.007	0.007	0.006	0.006	0.007	0.00666667		552	0.009	0.007	0.009	0.008	0.01	0.008	0.0085		552	0.007	0.008	0.005	0.006	0.008	0.006	0.00666667		552	0.01	0.009	0.009	0.009	0.009	0.007	0.00883333		552	0.005	0.006	0.005	0.006	0.006	0.008	0.006		552	0.007	0.009	0.008	0.009	0.009	0.007	0.00816667		552	0.008	0.008	0.008	0.009	0.008	0.008	0.00816667		552	0.007	0.008	0.006	0.007	0.007	0.007	0.007		552	0.009	0.007	0.008	0.006	0.007	0.008	0.0075		552	0.006	0.006	0.007	0.008	0.007	0.005	0.0065		552	0.006	0.007	0.007	0.007	0.006	0.007	0.00666667		552	0.009	0.008	0.007	0.008	0.009	0.008	0.00816667		552	0.01	0.007	0.008	0.009	0.008	0.009	0.0085		552	0.007	0.007	0.006	0.007	0.007	0.007	0.00683333		552	0.009	0.009	0.011	0.01	0.01	0.01	0.00983333		552	0.005	0.01	0.008	0.007	0.006	0.006	0.007		552	0.007	0.005	0.005	0.006	0.007	0.007	0.00616667
	553	0.006	0.006	0.006	0.007	0.006	0.007	0.00633333		553	0.003	0.006	0.006	0.006	0.005	0.006	0.00533333		553	0.007	0.007	0.008	0.006	0.006	0.007	0.00683333		553	0.009	0.007	0.008	0.008	0.009	0.008	0.00816667		553	0.007	0.007	0.005	0.006	0.008	0.006	0.0065		553	0.011	0.01	0.01	0.01	0.01	0.008	0.00983333		553	0.004	0.006	0.005	0.006	0.006	0.008	0.00583333		553	0.007	0.009	0.008	0.009	0.009	0.008	0.00833333		553	0.007	0.008	0.008	0.008	0.008	0.01	0.00816667		553	0.008	0.008	0.006	0.008	0.008	0.007	0.0075		553	0.008	0.007	0.008	0.007	0.007	0.008	0.0075		553	0.007	0.007	0.007	0.009	0.008	0.005	0.00716667		553	0.006	0.006	0.006	0.006	0.006	0.006	0.006		553	0.009	0.008	0.008	0.009	0.009	0.008	0.0085		553	0.01	0.007	0.008	0.009	0.008	0.009	0.0085		553	0.007	0.007	0.006	0.007	0.007	0.007	0.00683333		553	0.008	0.008	0.01	0.01	0.009	0.009	0.009		553	0.005	0.009	0.008	0.007	0.007	0.007	0.00716667		553	0.008	0.006	0.006	0.006	0.007	0.007	0.00666667
	554	0.006	0.007	0.005	0.008	0.006	0.007	0.0065		554	0.003	0.006	0.005	0.004	0.004	0.005	0.0045		554	0.007	0.007	0.007	0.006	0.006	0.007	0.00666667		554	0.011	0.008	0.008	0.009	0.01	0.009	0.00916667		554	0.008	0.008	0.006	0.007	0.008	0.006	0.00716667		554	0.011	0.011	0.011	0.011	0.012	0.01	0.011		554	0.005	0.006	0.005	0.006	0.007	0.008	0.00616667		554	0.007	0.009	0.009	0.01	0.011	0.009	0.00916667		554	0.008	0.01	0.009	0.009	0.009	0.011	0.00933333		554	0.008	0.008	0.007	0.009	0.009	0.007	0.008		554	0.009	0.008	0.009	0.008	0.009	0.009	0.00866667		554	0.008	0.008	0.008	0.01	0.008	0.005	0.00783333		554	0.007	0.006	0.005	0.007	0.008	0.007	0.00666667		554	0.009	0.009	0.009	0.01	0.009	0.01	0.00933333		554	0.011	0.008	0.009	0.01	0.009	0.01	0.0095		554	0.008	0.008	0.007	0.009	0.008	0.008	0.008		554	0.009	0.008	0.011	0.009	0.009	0.009	0.00916667		554	0.006	0.011	0.009	0.008	0.008	0.008	0.00833333		554	0.01	0.007	0.007	0.006	0.007	0.007	0.00733333
	555	0.006	0.008	0.006	0.008	0.006	0.008	0.007		555	0.003	0.006	0.005	0.004	0.004	0.005	0.0045		555	0.007	0.006	0.006	0.006	0.006	0.007	0.00633333		555	0.01	0.008	0.008	0.01	0.009	0.01	0.00916667		555	0.008	0.008	0.006	0.006	0.007	0.006	0.00683333		555	0.011	0.01	0.012	0.011	0.011	0.01	0.0108333		555	0.006	0.007	0.005	0.006	0.007	0.008	0.0065		555	0.006	0.008	0.008	0.008	0.009	0.008	0.00783333		555	0.008	0.01	0.008	0.009	0.009	0.01	0.009		555	0.009	0.008	0.008	0.008	0.009	0.007	0.00816667		555	0.01	0.008	0.009	0.007	0.009	0.008	0.0085		555	0.008	0.008	0.008	0.01	0.008	0.004	0.00766667		555	0.006	0.006	0.006	0.007	0.007	0.007	0.0065		555	0.01	0.01	0.009	0.01	0.01	0.011	0.01		555	0.011	0.008	0.009	0.009	0.008	0.01	0.00916667		555	0.008	0.008	0.007	0.009	0.008	0.007	0.00783333		555	0.009	0.009	0.011	0.009	0.009	0.008	0.00916667		555	0.007	0.011	0.01	0.009	0.008	0.009	0.009		555	0.01	0.008	0.008	0.008	0.008	0.008	0.00833333
	556	0.007	0.008	0.007	0.008	0.007	0.008	0.0075		556	0.005	0.006	0.005	0.005	0.006	0.006	0.0055		556	0.006	0.006	0.005	0.006	0.005	0.007	0.00583333		556	0.008	0.006	0.008	0.009	0.008	0.008	0.00783333		556	0.007	0.007	0.006	0.006	0.007	0.005	0.00633333		556	0.01	0.01	0.01	0.01	0.01	0.009	0.00983333		556	0.006	0.006	0.005	0.006	0.007	0.008	0.00633333		556	0.006	0.007	0.007	0.008	0.008	0.007	0.00716667		556	0.009	0.01	0.009	0.009	0.009	0.009	0.00916667		556	0.007	0.007	0.006	0.006	0.007	0.006	0.0065		556	0.01	0.008	0.008	0.007	0.009	0.008	0.00833333		556	0.007	0.006	0.007	0.008	0.007	0.003	0.00633333		556	0.006	0.005	0.006	0.007	0.007	0.006	0.00616667		556	0.009	0.008	0.007	0.008	0.009	0.009	0.00833333		556	0.01	0.007	0.008	0.008	0.008	0.009	0.00833333		556	0.007	0.007	0.007	0.008	0.007	0.007	0.00716667		556	0.008	0.008	0.01	0.009	0.009	0.008	0.00866667		556	0.006	0.01	0.008	0.008	0.007	0.008	0.00783333		556	0.009	0.007	0.008	0.007	0.007	0.007	0.0075
	557	0.007	0.007	0.007	0.008	0.008	0.008	0.0075		557	0.005	0.007	0.006	0.005	0.006	0.006	0.00583333		557	0.006	0.005	0.005	0.006	0.005	0.007	0.00566667		557	0.006	0.006	0.008	0.008	0.007	0.007	0.007		557	0.006	0.006	0.005	0.005	0.006	0.004	0.00533333		557	0.009	0.01	0.01	0.01	0.009	0.009	0.0095		557	0.005	0.004	0.004	0.005	0.005	0.006	0.00483333		557	0.005	0.006	0.007	0.007	0.008	0.006	0.0065		557	0.009	0.009	0.009	0.009	0.009	0.009	0.009		557	0.007	0.008	0.005	0.006	0.008	0.007	0.00683333		557	0.009	0.007	0.008	0.007	0.008	0.007	0.00766667		557	0.007	0.006	0.007	0.007	0.006	0.003	0.006		557	0.006	0.004	0.005	0.006	0.007	0.006	0.00566667		557	0.008	0.007	0.006	0.007	0.009	0.007	0.00733333		557	0.008	0.007	0.007	0.008	0.007	0.009	0.00766667		557	0.006	0.007	0.007	0.008	0.007	0.007	0.007		557	0.007	0.007	0.008	0.008	0.008	0.007	0.0075		557	0.005	0.009	0.007	0.007	0.006	0.007	0.00683333		557	0.008	0.006	0.006	0.007	0.007	0.007	0.00683333
	558	0.007	0.007	0.007	0.008	0.007	0.008	0.00733333		558	0.004	0.006	0.007	0.007	0.005	0.006	0.00583333		558	0.006	0.006	0.006	0.005	0.005	0.007	0.00583333		558	0.007	0.006	0.008	0.008	0.008	0.007	0.00733333		558	0.007	0.007	0.005	0.004	0.006	0.005	0.00566667		558	0.011	0.011	0.011	0.011	0.011	0.011	0.011		558	0.004	0.004	0.004	0.005	0.005	0.006	0.00466667		558	0.007	0.007	0.007	0.008	0.009	0.008	0.00766667		558	0.009	0.009	0.01	0.009	0.01	0.009	0.00933333		558	0.008	0.009	0.006	0.008	0.008	0.008	0.00783333		558	0.009	0.007	0.009	0.008	0.008	0.007	0.008		558	0.008	0.007	0.007	0.007	0.007	0.003	0.0065		558	0.006	0.005	0.006	0.007	0.007	0.007	0.00633333		558	0.008	0.007	0.006	0.008	0.008	0.007	0.00733333		558	0.009	0.007	0.007	0.008	0.008	0.009	0.008		558	0.006	0.007	0.008	0.007	0.006	0.008	0.007		558	0.008	0.008	0.008	0.009	0.009	0.007	0.00816667		558	0.005	0.009	0.007	0.006	0.005	0.007	0.0065		558	0.009	0.007	0.007	0.007	0.008	0.008	0.00766667
	559	0.006	0.006	0.005	0.007	0.006	0.007	0.00616667		559	0.004	0.006	0.007	0.006	0.005	0.005	0.0055		559	0.007	0.006	0.006	0.005	0.004	0.006	0.00566667		559	0.008	0.007	0.008	0.008	0.01	0.009	0.00833333		559	0.008	0.008	0.006	0.005	0.007	0.006	0.00666667		559	0.011	0.012	0.011	0.011	0.011	0.011	0.0111667		559	0.005	0.005	0.004	0.006	0.006	0.006	0.00533333		559	0.007	0.007	0.007	0.008	0.009	0.008	0.00766667		559	0.009	0.009	0.009	0.01	0.01	0.009	0.00933333		559	0.008	0.009	0.008	0.009	0.008	0.008	0.00833333		559	0.009	0.008	0.009	0.008	0.009	0.008	0.0085		559	0.008	0.007	0.007	0.007	0.008	0.003	0.00666667		559	0.006	0.006	0.007	0.008	0.007	0.007	0.00683333		559	0.009	0.008	0.006	0.008	0.008	0.007	0.00766667		559	0.009	0.008	0.008	0.009	0.009	0.01	0.00883333		559	0.007	0.008	0.008	0.007	0.006	0.007	0.00716667		559	0.007	0.008	0.009	0.009	0.01	0.007	0.00833333		559	0.006	0.01	0.007	0.007	0.006	0.008	0.00733333		559	0.01	0.007	0.008	0.007	0.007	0.007	0.00766667
	560	0.006	0.007	0.006	0.007	0.006	0.007	0.0065		560	0.004	0.006	0.006	0.005	0.005	0.006	0.00533333		560	0.006	0.006	0.005	0.004	0.004	0.005	0.005		560	0.008	0.007	0.008	0.009	0.011	0.009	0.00866667		560	0.008	0.009	0.006	0.006	0.008	0.006	0.00716667		560	0.01	0.01	0.009	0.011	0.01	0.01	0.01		560	0.006	0.006	0.005	0.007	0.006	0.007	0.00616667		560	0.007	0.007	0.007	0.008	0.009	0.008	0.00766667		560	0.009	0.008	0.009	0.01	0.009	0.009	0.009		560	0.008	0.009	0.008	0.009	0.008	0.008	0.00833333		560	0.009	0.007	0.008	0.007	0.009	0.008	0.008		560	0.007	0.008	0.008	0.007	0.008	0.003	0.00683333		560	0.005	0.006	0.005	0.007	0.007	0.006	0.006		560	0.008	0.007	0.006	0.007	0.007	0.007	0.007		560	0.008	0.007	0.008	0.007	0.007	0.008	0.0075		560	0.006	0.007	0.007	0.007	0.006	0.006	0.0065		560	0.007	0.007	0.009	0.009	0.009	0.008	0.00816667		560	0.005	0.009	0.006	0.006	0.006	0.006	0.00633333		560	0.011	0.008	0.009	0.009	0.008	0.007	0.00866667
	561	0.006	0.007	0.006	0.006	0.005	0.006	0.006		561	0.004	0.006	0.006	0.005	0.005	0.006	0.00533333		561	0.005	0.006	0.004	0.004	0.004	0.004	0.0045		561	0.008	0.006	0.007	0.009	0.01	0.009	0.00816667		561	0.008	0.008	0.005	0.006	0.008	0.005	0.00666667		561	0.009	0.008	0.009	0.009	0.009	0.009	0.00883333		561	0.005	0.005	0.005	0.007	0.006	0.007	0.00583333		561	0.007	0.007	0.007	0.008	0.009	0.007	0.0075		561	0.008	0.008	0.009	0.009	0.009	0.009	0.00866667		561	0.008	0.009	0.008	0.009	0.007	0.008	0.00816667		561	0.009	0.008	0.008	0.008	0.009	0.008	0.00833333		561	0.006	0.007	0.007	0.007	0.007	0.003	0.00616667		561	0.005	0.005	0.005	0.007	0.007	0.006	0.00583333		561	0.008	0.008	0.007	0.007	0.008	0.008	0.00766667		561	0.008	0.006	0.007	0.007	0.007	0.007	0.007		561	0.005	0.007	0.006	0.007	0.006	0.007	0.00633333		561	0.007	0.006	0.008	0.008	0.009	0.009	0.00783333		561	0.005	0.009	0.007	0.007	0.006	0.006	0.00666667		561	0.01	0.007	0.007	0.008	0.008	0.007	0.00783333
	562	0.007	0.008	0.006	0.007	0.006	0.007	0.00683333		562	0.004	0.006	0.005	0.005	0.005	0.006	0.00516667		562	0.005	0.005	0.005	0.004	0.004	0.004	0.0045		562	0.007	0.006	0.008	0.008	0.01	0.008	0.00783333		562	0.007	0.007	0.005	0.005	0.006	0.004	0.00566667		562	0.009	0.008	0.009	0.008	0.009	0.008	0.0085		562	0.004	0.004	0.004	0.006	0.005	0.007	0.005		562	0.006	0.006	0.007	0.008	0.008	0.007	0.007		562	0.008	0.008	0.008	0.009	0.009	0.008	0.00833333		562	0.008	0.009	0.008	0.009	0.008	0.008	0.00833333		562	0.008	0.007	0.007	0.008	0.008	0.008	0.00766667		562	0.007	0.008	0.007	0.007	0.007	0.003	0.0065		562	0.006	0.005	0.005	0.007	0.008	0.005	0.006		562	0.008	0.008	0.007	0.008	0.009	0.008	0.008		562	0.009	0.007	0.007	0.008	0.008	0.008	0.00783333		562	0.006	0.008	0.007	0.008	0.007	0.008	0.00733333		562	0.007	0.006	0.008	0.008	0.009	0.009	0.00783333		562	0.005	0.009	0.006	0.007	0.006	0.006	0.0065		562	0.01	0.008	0.007	0.008	0.008	0.008	0.00816667
	563	0.007	0.009	0.006	0.008	0.008	0.008	0.00766667		563	0.005	0.007	0.006	0.006	0.006	0.006	0.006		563	0.006	0.007	0.006	0.005	0.005	0.005	0.00566667		563	0.008	0.007	0.008	0.01	0.01	0.009	0.00866667		563	0.007	0.007	0.005	0.006	0.006	0.005	0.006		563	0.01	0.009	0.011	0.009	0.01	0.009	0.00966667		563	0.004	0.004	0.004	0.006	0.005	0.007	0.005		563	0.004	0.006	0.005	0.007	0.007	0.006	0.00583333		563	0.009	0.009	0.009	0.01	0.01	0.01	0.0095		563	0.008	0.009	0.007	0.009	0.008	0.007	0.008		563	0.009	0.008	0.007	0.008	0.008	0.008	0.008		563	0.008	0.007	0.007	0.007	0.006	0.004	0.0065		563	0.006	0.006	0.006	0.007	0.007	0.005	0.00616667		563	0.008	0.009	0.007	0.009	0.008	0.009	0.00833333		563	0.011	0.008	0.007	0.009	0.009	0.009	0.00883333		563	0.007	0.008	0.008	0.009	0.007	0.008	0.00783333		563	0.008	0.007	0.009	0.009	0.009	0.008	0.00833333		563	0.005	0.009	0.007	0.007	0.006	0.007	0.00683333		563	0.01	0.009	0.008	0.008	0.009	0.009	0.00883333
	564	0.007	0.009	0.007	0.009	0.008	0.009	0.00816667		564	0.005	0.007	0.007	0.006	0.006	0.006	0.00616667		564	0.007	0.008	0.005	0.006	0.006	0.006	0.00633333		564	0.01	0.008	0.01	0.012	0.011	0.011	0.0103333		564	0.008	0.008	0.006	0.007	0.007	0.005	0.00683333		564	0.012	0.011	0.012	0.011	0.011	0.01	0.0111667		564	0.005	0.005	0.005	0.006	0.005	0.007	0.0055		564	0.006	0.007	0.007	0.009	0.007	0.007	0.00716667		564	0.01	0.01	0.01	0.011	0.011	0.011	0.0105		564	0.008	0.009	0.007	0.008	0.008	0.007	0.00783333		564	0.009	0.008	0.008	0.008	0.009	0.008	0.00833333		564	0.008	0.007	0.008	0.008	0.007	0.004	0.007		564	0.006	0.007	0.007	0.008	0.007	0.007	0.007		564	0.008	0.008	0.006	0.009	0.008	0.008	0.00783333		564	0.012	0.009	0.008	0.009	0.009	0.01	0.0095		564	0.008	0.008	0.009	0.01	0.008	0.008	0.0085		564	0.009	0.008	0.01	0.01	0.01	0.009	0.00933333		564	0.005	0.009	0.007	0.006	0.006	0.007	0.00666667		564	0.01	0.008	0.008	0.009	0.008	0.009	0.00866667
	565	0.006	0.008	0.006	0.008	0.007	0.007	0.007		565	0.005	0.006	0.006	0.005	0.004	0.006	0.00533333		565	0.006	0.008	0.005	0.005	0.006	0.006	0.006		565	0.011	0.008	0.01	0.011	0.01	0.01	0.01		565	0.007	0.008	0.006	0.007	0.008	0.006	0.007		565	0.011	0.01	0.011	0.011	0.01	0.01	0.0105		565	0.006	0.006	0.005	0.007	0.005	0.007	0.006		565	0.007	0.007	0.007	0.009	0.009	0.007	0.00766667		565	0.01	0.009	0.009	0.01	0.011	0.011	0.01		565	0.007	0.008	0.007	0.008	0.008	0.007	0.0075		565	0.009	0.008	0.009	0.008	0.009	0.008	0.0085		565	0.008	0.007	0.009	0.009	0.008	0.005	0.00766667		565	0.006	0.007	0.006	0.008	0.007	0.007	0.00683333		565	0.008	0.008	0.007	0.009	0.008	0.008	0.008		565	0.01	0.008	0.007	0.008	0.008	0.008	0.00816667		565	0.009	0.008	0.009	0.011	0.008	0.009	0.009		565	0.009	0.009	0.01	0.01	0.011	0.009	0.00966667		565	0.006	0.01	0.008	0.007	0.007	0.008	0.00766667		565	0.01	0.007	0.008	0.01	0.008	0.008	0.0085
	566	0.006	0.007	0.006	0.008	0.006	0.007	0.00666667		566	0.004	0.005	0.005	0.005	0.003	0.006	0.00466667		566	0.006	0.006	0.005	0.004	0.005	0.006	0.00533333		566	0.01	0.008	0.011	0.01	0.01	0.01	0.00983333		566	0.007	0.007	0.005	0.005	0.007	0.005	0.006		566	0.011	0.011	0.01	0.011	0.01	0.01	0.0105		566	0.005	0.006	0.005	0.007	0.006	0.006	0.00583333		566	0.007	0.008	0.008	0.009	0.009	0.007	0.008		566	0.009	0.008	0.008	0.009	0.01	0.009	0.00883333		566	0.008	0.007	0.007	0.008	0.008	0.007	0.0075		566	0.009	0.008	0.009	0.009	0.009	0.007	0.0085		566	0.007	0.006	0.008	0.009	0.008	0.005	0.00716667		566	0.006	0.006	0.006	0.008	0.008	0.008	0.007		566	0.009	0.008	0.008	0.009	0.009	0.008	0.0085		566	0.009	0.007	0.008	0.008	0.008	0.009	0.00816667		566	0.009	0.008	0.01	0.011	0.008	0.009	0.00916667		566	0.01	0.01	0.01	0.01	0.011	0.01	0.0101667		566	0.006	0.01	0.009	0.008	0.007	0.008	0.008		566	0.01	0.007	0.007	0.009	0.007	0.007	0.00783333
	567	0.006	0.007	0.006	0.008	0.006	0.006	0.0065		567	0.004	0.006	0.005	0.005	0.004	0.007	0.00516667		567	0.006	0.006	0.006	0.004	0.005	0.006	0.0055		567	0.009	0.008	0.01	0.009	0.01	0.01	0.00933333		567	0.007	0.007	0.006	0.005	0.007	0.006	0.00633333		567	0.011	0.011	0.01	0.011	0.01	0.01	0.0105		567	0.005	0.006	0.005	0.008	0.006	0.007	0.00616667		567	0.007	0.008	0.008	0.009	0.009	0.008	0.00816667		567	0.008	0.007	0.008	0.008	0.009	0.008	0.008		567	0.008	0.008	0.007	0.008	0.008	0.008	0.00783333		567	0.009	0.008	0.01	0.008	0.009	0.007	0.0085		567	0.007	0.007	0.007	0.008	0.008	0.005	0.007		567	0.006	0.006	0.006	0.007	0.009	0.008	0.007		567	0.009	0.008	0.008	0.009	0.009	0.008	0.0085		567	0.009	0.007	0.008	0.009	0.008	0.01	0.0085		567	0.008	0.009	0.01	0.011	0.009	0.009	0.00933333		567	0.009	0.01	0.01	0.01	0.01	0.008	0.0095		567	0.006	0.011	0.008	0.008	0.007	0.008	0.008		567	0.009	0.007	0.008	0.007	0.007	0.007	0.0075
	568	0.008	0.008	0.007	0.009	0.007	0.007	0.00766667		568	0.005	0.007	0.006	0.006	0.005	0.007	0.006		568	0.007	0.006	0.006	0.005	0.005	0.006	0.00583333		568	0.009	0.009	0.01	0.009	0.011	0.01	0.00966667		568	0.007	0.008	0.006	0.006	0.007	0.006	0.00666667		568	0.011	0.011	0.01	0.012	0.011	0.011	0.011		568	0.005	0.007	0.006	0.008	0.006	0.007	0.0065		568	0.007	0.008	0.008	0.009	0.009	0.008	0.00816667		568	0.008	0.008	0.009	0.009	0.008	0.009	0.0085		568	0.009	0.009	0.007	0.008	0.009	0.008	0.00833333		568	0.01	0.008	0.009	0.009	0.01	0.008	0.009		568	0.006	0.006	0.007	0.007	0.007	0.004	0.00616667		568	0.006	0.006	0.006	0.008	0.008	0.007	0.00683333		568	0.009	0.009	0.008	0.009	0.009	0.008	0.00866667		568	0.01	0.008	0.008	0.01	0.008	0.01	0.009		568	0.007	0.008	0.009	0.01	0.008	0.008	0.00833333		568	0.008	0.009	0.01	0.01	0.009	0.007	0.00883333		568	0.006	0.011	0.008	0.008	0.007	0.008	0.008		568	0.009	0.007	0.008	0.007	0.007	0.007	0.0075
	569	0.007	0.008	0.007	0.009	0.006	0.007	0.00733333		569	0.005	0.008	0.007	0.006	0.006	0.007	0.0065		569	0.007	0.007	0.007	0.005	0.006	0.007	0.0065		569	0.008	0.008	0.009	0.009	0.009	0.009	0.00866667		569	0.007	0.008	0.007	0.007	0.007	0.006	0.007		569	0.012	0.011	0.011	0.013	0.011	0.011	0.0115		569	0.006	0.007	0.006	0.009	0.007	0.007	0.007		569	0.008	0.009	0.008	0.01	0.01	0.009	0.009		569	0.01	0.01	0.011	0.011	0.01	0.01	0.0103333		569	0.009	0.009	0.008	0.01	0.009	0.009	0.009		569	0.01	0.009	0.009	0.009	0.009	0.009	0.00916667		569	0.008	0.008	0.008	0.008	0.008	0.005	0.0075		569	0.007	0.006	0.007	0.009	0.008	0.007	0.00733333		569	0.009	0.009	0.008	0.009	0.01	0.009	0.009		569	0.011	0.009	0.009	0.01	0.009	0.01	0.00966667		569	0.007	0.008	0.008	0.01	0.008	0.009	0.00833333		569	0.009	0.01	0.011	0.01	0.01	0.007	0.0095		569	0.006	0.01	0.008	0.007	0.007	0.008	0.00766667		569	0.01	0.007	0.009	0.007	0.008	0.007	0.008
	570	0.007	0.008	0.007	0.008	0.007	0.007	0.00733333		570	0.005	0.008	0.007	0.006	0.006	0.007	0.0065		570	0.007	0.007	0.007	0.005	0.007	0.007	0.00666667		570	0.008	0.008	0.009	0.009	0.009	0.009	0.00866667		570	0.006	0.008	0.006	0.007	0.007	0.006	0.00666667		570	0.011	0.01	0.011	0.011	0.01	0.01	0.0105		570	0.007	0.008	0.007	0.009	0.007	0.008	0.00766667		570	0.007	0.009	0.008	0.009	0.01	0.009	0.00866667		570	0.01	0.01	0.012	0.011	0.01	0.011	0.0106667		570	0.01	0.009	0.009	0.01	0.009	0.009	0.00933333		570	0.011	0.009	0.009	0.009	0.009	0.009	0.00933333		570	0.009	0.008	0.009	0.009	0.008	0.006	0.00816667		570	0.007	0.006	0.007	0.009	0.008	0.006	0.00716667		570	0.009	0.008	0.008	0.009	0.009	0.009	0.00866667		570	0.011	0.009	0.008	0.009	0.009	0.01	0.00933333		570	0.007	0.008	0.007	0.01	0.008	0.008	0.008		570	0.01	0.01	0.011	0.009	0.01	0.007	0.0095		570	0.007	0.011	0.008	0.008	0.008	0.009	0.0085		570	0.01	0.007	0.009	0.007	0.008	0.007	0.008
	571	0.007	0.008	0.006	0.008	0.007	0.007	0.00716667		571	0.005	0.007	0.006	0.006	0.006	0.007	0.00616667		571	0.006	0.006	0.006	0.005	0.006	0.007	0.006		571	0.009	0.008	0.01	0.009	0.01	0.01	0.00933333		571	0.007	0.007	0.006	0.007	0.008	0.006	0.00683333		571	0.01	0.009	0.009	0.01	0.009	0.008	0.00916667		571	0.006	0.007	0.006	0.008	0.007	0.007	0.00683333		571	0.007	0.008	0.008	0.009	0.01	0.009	0.0085		571	0.008	0.01	0.01	0.01	0.01	0.01	0.00966667		571	0.009	0.01	0.009	0.01	0.009	0.009	0.00933333		571	0.009	0.008	0.009	0.009	0.008	0.008	0.0085		571	0.009	0.008	0.009	0.008	0.007	0.006	0.00783333		571	0.006	0.005	0.007	0.008	0.008	0.006	0.00666667		571	0.008	0.007	0.007	0.008	0.008	0.008	0.00766667		571	0.01	0.007	0.008	0.009	0.008	0.009	0.0085		571	0.006	0.008	0.007	0.009	0.008	0.008	0.00766667		571	0.009	0.009	0.011	0.009	0.01	0.007	0.00916667		571	0.006	0.009	0.008	0.008	0.007	0.008	0.00766667		571	0.01	0.008	0.009	0.008	0.008	0.008	0.0085
	572	0.007	0.008	0.006	0.007	0.006	0.007	0.00683333		572	0.005	0.007	0.006	0.006	0.005	0.006	0.00583333		572	0.006	0.006	0.005	0.005	0.005	0.007	0.00566667		572	0.009	0.008	0.01	0.009	0.01	0.01	0.00933333		572	0.006	0.006	0.004	0.005	0.007	0.004	0.00533333		572	0.009	0.01	0.009	0.01	0.01	0.009	0.0095		572	0.005	0.006	0.005	0.007	0.007	0.007	0.00616667		572	0.006	0.007	0.007	0.008	0.009	0.008	0.0075		572	0.007	0.009	0.009	0.009	0.009	0.009	0.00866667		572	0.007	0.009	0.008	0.009	0.008	0.008	0.00816667		572	0.008	0.007	0.009	0.008	0.009	0.008	0.00816667		572	0.008	0.007	0.008	0.008	0.006	0.005	0.007		572	0.006	0.005	0.007	0.008	0.007	0.006	0.0065		572	0.008	0.008	0.007	0.008	0.009	0.008	0.008		572	0.01	0.007	0.008	0.008	0.008	0.008	0.00816667		572	0.006	0.008	0.007	0.009	0.008	0.008	0.00766667		572	0.007	0.008	0.01	0.009	0.009	0.007	0.00833333		572	0.006	0.009	0.008	0.008	0.007	0.008	0.00766667		572	0.009	0.008	0.008	0.008	0.008	0.008	0.00816667
	573	0.006	0.007	0.005	0.007	0.006	0.007	0.00633333		573	0.005	0.007	0.006	0.006	0.005	0.006	0.00583333		573	0.005	0.005	0.005	0.005	0.005	0.007	0.00533333		573	0.009	0.008	0.009	0.009	0.01	0.009	0.009		573	0.006	0.006	0.004	0.004	0.006	0.003	0.00483333		573	0.01	0.01	0.01	0.011	0.011	0.009	0.0101667		573	0.005	0.006	0.005	0.007	0.006	0.007	0.006		573	0.006	0.007	0.006	0.008	0.008	0.007	0.007		573	0.007	0.009	0.009	0.01	0.009	0.009	0.00883333		573	0.007	0.008	0.006	0.008	0.008	0.008	0.0075		573	0.008	0.008	0.009	0.008	0.009	0.008	0.00833333		573	0.007	0.007	0.007	0.008	0.006	0.004	0.0065		573	0.006	0.005	0.007	0.007	0.007	0.006	0.00633333		573	0.008	0.008	0.007	0.008	0.008	0.008	0.00783333		573	0.009	0.007	0.008	0.007	0.008	0.007	0.00766667		573	0.006	0.008	0.007	0.009	0.007	0.007	0.00733333		573	0.007	0.008	0.01	0.009	0.008	0.007	0.00816667		573	0.006	0.009	0.008	0.007	0.007	0.008	0.0075		573	0.009	0.007	0.007	0.007	0.007	0.007	0.00733333
	574	0.005	0.007	0.005	0.006	0.004	0.006	0.0055		574	0.004	0.007	0.006	0.006	0.005	0.006	0.00566667		574	0.006	0.005	0.004	0.004	0.005	0.006	0.005		574	0.009	0.008	0.009	0.01	0.01	0.008	0.009		574	0.006	0.006	0.006	0.005	0.007	0.004	0.00566667		574	0.01	0.01	0.01	0.011	0.011	0.009	0.0101667		574	0.005	0.006	0.006	0.007	0.006	0.007	0.00616667		574	0.005	0.007	0.006	0.008	0.008	0.007	0.00683333		574	0.009	0.01	0.01	0.011	0.009	0.01	0.00983333		574	0.007	0.008	0.007	0.008	0.007	0.007	0.00733333		574	0.009	0.009	0.009	0.008	0.009	0.009	0.00883333		574	0.007	0.007	0.006	0.008	0.006	0.004	0.00633333		574	0.007	0.005	0.006	0.007	0.006	0.005	0.006		574	0.009	0.008	0.008	0.009	0.009	0.009	0.00866667		574	0.009	0.007	0.009	0.008	0.008	0.008	0.00816667		574	0.006	0.008	0.008	0.009	0.007	0.008	0.00766667		574	0.007	0.007	0.01	0.009	0.008	0.007	0.008		574	0.005	0.01	0.009	0.008	0.007	0.008	0.00783333		574	0.009	0.007	0.007	0.006	0.006	0.006	0.00683333
	575	0.005	0.007	0.005	0.006	0.005	0.006	0.00566667		575	0.004	0.006	0.005	0.005	0.005	0.006	0.00516667		575	0.007	0.006	0.005	0.004	0.006	0.006	0.00566667		575	0.01	0.009	0.01	0.01	0.011	0.009	0.00983333		575	0.008	0.008	0.007	0.007	0.009	0.006	0.0075		575	0.01	0.01	0.01	0.01	0.01	0.01	0.01		575	0.006	0.006	0.006	0.008	0.007	0.008	0.00683333		575	0.006	0.007	0.007	0.008	0.009	0.007	0.00733333		575	0.01	0.01	0.01	0.012	0.011	0.011	0.0106667		575	0.007	0.008	0.007	0.009	0.007	0.007	0.0075		575	0.009	0.009	0.01	0.009	0.01	0.009	0.00933333		575	0.008	0.007	0.007	0.008	0.007	0.004	0.00683333		575	0.007	0.006	0.006	0.007	0.007	0.006	0.0065		575	0.009	0.008	0.008	0.009	0.009	0.009	0.00866667		575	0.01	0.008	0.009	0.008	0.008	0.009	0.00866667		575	0.007	0.007	0.008	0.01	0.007	0.008	0.00783333		575	0.008	0.007	0.01	0.009	0.009	0.007	0.00833333		575	0.005	0.01	0.009	0.008	0.007	0.007	0.00766667		575	0.009	0.007	0.007	0.007	0.007	0.006	0.00716667
	576	0.007	0.007	0.006	0.007	0.006	0.007	0.00666667		576	0.005	0.006	0.005	0.005	0.005	0.006	0.00533333		576	0.007	0.006	0.005	0.005	0.006	0.007	0.006		576	0.011	0.01	0.011	0.011	0.012	0.011	0.011		576	0.009	0.009	0.007	0.007	0.009	0.006	0.00783333		576	0.01	0.011	0.01	0.011	0.009	0.01	0.0101667		576	0.007	0.007	0.007	0.008	0.008	0.008	0.0075		576	0.007	0.008	0.007	0.009	0.01	0.008	0.00816667		576	0.009	0.01	0.01	0.012	0.011	0.011	0.0105		576	0.007	0.009	0.008	0.009	0.008	0.008	0.00816667		576	0.01	0.009	0.01	0.01	0.01	0.008	0.0095		576	0.008	0.008	0.008	0.008	0.008	0.005	0.0075		576	0.007	0.007	0.007	0.008	0.008	0.007	0.00733333		576	0.01	0.009	0.008	0.01	0.009	0.009	0.00916667		576	0.01	0.008	0.009	0.009	0.008	0.009	0.00883333		576	0.007	0.008	0.009	0.011	0.008	0.01	0.00883333		576	0.009	0.008	0.011	0.01	0.01	0.008	0.00933333		576	0.005	0.01	0.008	0.008	0.007	0.007	0.0075		576	0.01	0.007	0.008	0.008	0.008	0.008	0.00816667
	577	0.008	0.008	0.007	0.008	0.008	0.008	0.00783333		577	0.005	0.006	0.005	0.006	0.006	0.006	0.00566667		577	0.007	0.007	0.007	0.006	0.007	0.007	0.00683333		577	0.01	0.01	0.011	0.012	0.012	0.011	0.011		577	0.008	0.008	0.005	0.006	0.007	0.005	0.0065		577	0.01	0.01	0.009	0.01	0.009	0.009	0.0095		577	0.007	0.006	0.006	0.007	0.008	0.008	0.007		577	0.007	0.008	0.007	0.008	0.01	0.007	0.00783333		577	0.009	0.01	0.01	0.011	0.01	0.01	0.01		577	0.007	0.009	0.007	0.008	0.008	0.007	0.00766667		577	0.009	0.008	0.009	0.009	0.009	0.008	0.00866667		577	0.007	0.009	0.008	0.008	0.008	0.005	0.0075		577	0.006	0.006	0.006	0.008	0.008	0.007	0.00683333		577	0.009	0.009	0.007	0.01	0.008	0.009	0.00866667		577	0.009	0.007	0.008	0.009	0.008	0.009	0.00833333		577	0.007	0.007	0.009	0.01	0.008	0.009	0.00833333		577	0.009	0.008	0.011	0.011	0.01	0.008	0.0095		577	0.005	0.011	0.008	0.008	0.007	0.008	0.00783333		577	0.01	0.007	0.008	0.008	0.007	0.008	0.008
	578	0.008	0.008	0.007	0.009	0.008	0.009	0.00816667		578	0.004	0.005	0.006	0.005	0.006	0.005	0.00516667		578	0.007	0.007	0.006	0.006	0.006	0.007	0.0065		578	0.01	0.01	0.011	0.011	0.012	0.011	0.0108333		578	0.006	0.007	0.004	0.005	0.006	0.005	0.0055		578	0.01	0.01	0.01	0.011	0.009	0.009	0.00983333		578	0.005	0.006	0.005	0.007	0.006	0.007	0.006		578	0.007	0.008	0.007	0.008	0.009	0.007	0.00766667		578	0.008	0.009	0.009	0.009	0.009	0.009	0.00883333		578	0.007	0.008	0.007	0.008	0.008	0.007	0.0075		578	0.009	0.008	0.009	0.008	0.009	0.009	0.00866667		578	0.007	0.008	0.008	0.009	0.009	0.005	0.00766667		578	0.005	0.005	0.005	0.007	0.007	0.006	0.00583333		578	0.009	0.009	0.007	0.01	0.008	0.009	0.00866667		578	0.009	0.008	0.008	0.009	0.008	0.009	0.0085		578	0.006	0.007	0.008	0.009	0.007	0.008	0.0075		578	0.009	0.009	0.011	0.01	0.011	0.01	0.01		578	0.005	0.01	0.007	0.007	0.007	0.007	0.00716667		578	0.01	0.006	0.007	0.007	0.007	0.007	0.00733333
	579	0.007	0.008	0.007	0.008	0.007	0.008	0.0075		579	0.004	0.006	0.005	0.006	0.004	0.006	0.00516667		579	0.006	0.007	0.005	0.005	0.005	0.006	0.00566667		579	0.009	0.008	0.01	0.01	0.012	0.011	0.01		579	0.007	0.007	0.005	0.005	0.006	0.005	0.00583333		579	0.011	0.009	0.01	0.011	0.01	0.009	0.01		579	0.004	0.005	0.004	0.006	0.005	0.007	0.00516667		579	0.007	0.007	0.007	0.008	0.009	0.007	0.0075		579	0.009	0.01	0.009	0.009	0.01	0.009	0.00933333		579	0.007	0.008	0.007	0.008	0.007	0.006	0.00716667		579	0.01	0.008	0.009	0.008	0.009	0.009	0.00883333		579	0.008	0.007	0.008	0.008	0.007	0.005	0.00716667		579	0.006	0.005	0.006	0.008	0.007	0.006	0.00633333		579	0.008	0.008	0.008	0.009	0.008	0.008	0.00816667		579	0.01	0.008	0.008	0.008	0.008	0.009	0.0085		579	0.008	0.008	0.008	0.009	0.008	0.008	0.00816667		579	0.008	0.009	0.01	0.01	0.009	0.009	0.00916667		579	0.005	0.01	0.007	0.007	0.006	0.006	0.00683333		579	0.01	0.006	0.007	0.007	0.007	0.007	0.00733333
	580	0.007	0.008	0.007	0.008	0.008	0.008	0.00766667		580	0.005	0.007	0.006	0.006	0.004	0.007	0.00583333		580	0.007	0.006	0.005	0.005	0.006	0.006	0.00583333		580	0.009	0.008	0.01	0.01	0.011	0.01	0.00966667		580	0.008	0.008	0.006	0.006	0.008	0.006	0.007		580	0.012	0.01	0.011	0.011	0.01	0.009	0.0105		580	0.004	0.006	0.005	0.007	0.006	0.007	0.00583333		580	0.007	0.008	0.008	0.008	0.01	0.008	0.00816667		580	0.009	0.01	0.01	0.01	0.01	0.01	0.00983333		580	0.008	0.008	0.007	0.009	0.008	0.006	0.00766667		580	0.01	0.008	0.01	0.008	0.009	0.009	0.009		580	0.008	0.006	0.008	0.009	0.007	0.004	0.007		580	0.007	0.006	0.007	0.008	0.007	0.006	0.00683333		580	0.009	0.009	0.009	0.009	0.009	0.009	0.009		580	0.011	0.008	0.009	0.009	0.008	0.01	0.00916667		580	0.009	0.009	0.009	0.01	0.009	0.009	0.00916667		580	0.009	0.009	0.009	0.01	0.009	0.008	0.009		580	0.006	0.01	0.007	0.007	0.007	0.006	0.00716667		580	0.009	0.006	0.007	0.007	0.007	0.007	0.00716667
	581	0.008	0.009	0.008	0.008	0.008	0.009	0.00833333		581	0.005	0.007	0.007	0.007	0.005	0.008	0.0065		581	0.008	0.007	0.006	0.006	0.007	0.008	0.007		581	0.01	0.009	0.011	0.01	0.011	0.01	0.0101667		581	0.008	0.008	0.006	0.006	0.009	0.006	0.00716667		581	0.012	0.01	0.01	0.012	0.009	0.01	0.0105		581	0.005	0.007	0.006	0.008	0.007	0.007	0.00666667		581	0.007	0.009	0.009	0.008	0.01	0.009	0.00866667		581	0.01	0.011	0.011	0.01	0.012	0.011	0.0108333		581	0.01	0.01	0.009	0.011	0.011	0.008	0.00983333		581	0.01	0.008	0.01	0.009	0.009	0.008	0.009		581	0.007	0.007	0.007	0.009	0.007	0.005	0.007		581	0.008	0.008	0.008	0.008	0.008	0.008	0.008		581	0.01	0.009	0.009	0.01	0.01	0.009	0.0095		581	0.011	0.007	0.01	0.01	0.008	0.009	0.00916667		581	0.008	0.009	0.009	0.01	0.009	0.01	0.00916667		581	0.008	0.008	0.009	0.009	0.009	0.007	0.00833333		581	0.006	0.01	0.008	0.008	0.007	0.008	0.00783333		581	0.009	0.007	0.008	0.007	0.007	0.008	0.00766667
	582	0.007	0.008	0.007	0.008	0.008	0.008	0.00766667		582	0.005	0.007	0.007	0.008	0.006	0.008	0.00683333		582	0.009	0.007	0.006	0.006	0.007	0.008	0.00716667		582	0.01	0.01	0.011	0.01	0.011	0.01	0.0103333		582	0.008	0.008	0.006	0.007	0.008	0.005	0.007		582	0.011	0.01	0.01	0.012	0.01	0.011	0.0106667		582	0.006	0.006	0.006	0.009	0.007	0.008	0.007		582	0.007	0.009	0.008	0.008	0.009	0.009	0.00833333		582	0.01	0.01	0.011	0.01	0.011	0.011	0.0105		582	0.009	0.01	0.009	0.01	0.011	0.008	0.0095		582	0.01	0.008	0.01	0.008	0.009	0.008	0.00883333		582	0.007	0.008	0.008	0.008	0.008	0.005	0.00733333		582	0.007	0.007	0.007	0.008	0.008	0.008	0.0075		582	0.01	0.009	0.008	0.01	0.009	0.008	0.009		582	0.01	0.006	0.01	0.011	0.008	0.009	0.009		582	0.007	0.007	0.007	0.009	0.008	0.008	0.00766667		582	0.007	0.007	0.008	0.009	0.009	0.006	0.00766667		582	0.005	0.01	0.008	0.008	0.007	0.008	0.00766667		582	0.009	0.007	0.007	0.007	0.008	0.008	0.00766667
	583	0.007	0.007	0.006	0.008	0.007	0.008	0.00716667		583	0.004	0.007	0.006	0.006	0.005	0.007	0.00583333		583	0.008	0.006	0.006	0.006	0.007	0.007	0.00666667		583	0.009	0.01	0.01	0.009	0.01	0.01	0.00966667		583	0.007	0.008	0.005	0.006	0.007	0.006	0.0065		583	0.011	0.01	0.01	0.011	0.01	0.011	0.0105		583	0.005	0.005	0.005	0.008	0.006	0.008	0.00616667		583	0.006	0.008	0.007	0.008	0.008	0.007	0.00733333		583	0.008	0.008	0.009	0.008	0.009	0.009	0.0085		583	0.008	0.008	0.008	0.008	0.009	0.008	0.00816667		583	0.009	0.007	0.009	0.008	0.008	0.007	0.008		583	0.006	0.007	0.007	0.007	0.008	0.004	0.0065		583	0.006	0.006	0.006	0.007	0.007	0.007	0.0065		583	0.009	0.009	0.008	0.009	0.009	0.008	0.00866667		583	0.009	0.006	0.008	0.009	0.008	0.009	0.00816667		583	0.006	0.006	0.005	0.008	0.006	0.006	0.00616667		583	0.007	0.007	0.008	0.009	0.008	0.006	0.0075		583	0.005	0.01	0.008	0.008	0.006	0.007	0.00733333		583	0.01	0.007	0.007	0.008	0.008	0.009	0.00816667
	584	0.006	0.008	0.006	0.008	0.007	0.008	0.00716667		584	0.004	0.007	0.006	0.006	0.004	0.006	0.0055		584	0.006	0.005	0.006	0.005	0.006	0.005	0.0055		584	0.007	0.008	0.009	0.009	0.009	0.009	0.0085		584	0.007	0.008	0.006	0.007	0.007	0.006	0.00683333		584	0.012	0.011	0.011	0.011	0.011	0.011	0.0111667		584	0.005	0.006	0.005	0.008	0.007	0.009	0.00666667		584	0.007	0.009	0.008	0.009	0.009	0.007	0.00816667		584	0.009	0.009	0.008	0.009	0.009	0.009	0.00883333		584	0.006	0.007	0.007	0.008	0.009	0.007	0.00733333		584	0.01	0.008	0.01	0.008	0.009	0.008	0.00883333		584	0.006	0.006	0.007	0.006	0.007	0.003	0.00583333		584	0.006	0.005	0.006	0.007	0.007	0.007	0.00633333		584	0.01	0.009	0.008	0.009	0.009	0.009	0.009		584	0.01	0.007	0.008	0.008	0.009	0.009	0.0085		584	0.006	0.007	0.006	0.008	0.006	0.006	0.0065		584	0.008	0.007	0.009	0.009	0.008	0.006	0.00783333		584	0.005	0.01	0.008	0.007	0.006	0.008	0.00733333		584	0.009	0.006	0.006	0.007	0.008	0.008	0.00733333
	585	0.007	0.007	0.006	0.008	0.007	0.009	0.00733333		585	0.004	0.007	0.006	0.006	0.004	0.006	0.0055		585	0.007	0.006	0.006	0.005	0.006	0.006	0.006		585	0.008	0.008	0.009	0.009	0.009	0.01	0.00883333		585	0.007	0.007	0.006	0.007	0.008	0.005	0.00666667		585	0.012	0.011	0.012	0.011	0.012	0.011	0.0115		585	0.006	0.008	0.006	0.008	0.008	0.009	0.0075		585	0.007	0.009	0.009	0.009	0.01	0.008	0.00866667		585	0.009	0.009	0.01	0.01	0.009	0.01	0.0095		585	0.008	0.009	0.007	0.01	0.01	0.008	0.00866667		585	0.01	0.01	0.01	0.009	0.01	0.01	0.00983333		585	0.007	0.007	0.008	0.008	0.008	0.004	0.007		585	0.007	0.006	0.007	0.008	0.007	0.007	0.007		585	0.01	0.009	0.008	0.01	0.01	0.01	0.0095		585	0.011	0.009	0.009	0.009	0.01	0.011	0.00983333		585	0.007	0.007	0.007	0.009	0.007	0.008	0.0075		585	0.01	0.008	0.011	0.009	0.009	0.007	0.009		585	0.006	0.01	0.008	0.008	0.006	0.008	0.00766667		585	0.009	0.007	0.006	0.007	0.008	0.008	0.0075
	586	0.008	0.008	0.008	0.009	0.008	0.009	0.00833333		586	0.004	0.006	0.006	0.006	0.004	0.006	0.00533333		586	0.008	0.008	0.007	0.006	0.007	0.008	0.00733333		586	0.01	0.008	0.01	0.01	0.01	0.01	0.00966667		586	0.008	0.007	0.007	0.007	0.008	0.005	0.007		586	0.012	0.012	0.012	0.011	0.012	0.011	0.0116667		586	0.006	0.008	0.007	0.009	0.009	0.01	0.00816667		586	0.008	0.009	0.009	0.009	0.011	0.009	0.00916667		586	0.01	0.01	0.011	0.011	0.011	0.01	0.0105		586	0.009	0.01	0.008	0.011	0.011	0.009	0.00966667		586	0.01	0.01	0.01	0.01	0.01	0.01	0.01		586	0.008	0.008	0.007	0.009	0.009	0.004	0.0075		586	0.007	0.007	0.008	0.009	0.008	0.008	0.00783333		586	0.009	0.008	0.007	0.009	0.009	0.009	0.0085		586	0.012	0.008	0.009	0.009	0.01	0.01	0.00966667		586	0.008	0.008	0.008	0.009	0.009	0.008	0.00833333		586	0.009	0.009	0.012	0.01	0.009	0.008	0.0095		586	0.007	0.011	0.009	0.008	0.007	0.008	0.00833333		586	0.009	0.007	0.007	0.007	0.007	0.008	0.0075
	587	0.008	0.009	0.007	0.01	0.008	0.008	0.00833333		587	0.004	0.006	0.006	0.006	0.004	0.007	0.0055		587	0.009	0.008	0.008	0.007	0.007	0.009	0.008		587	0.01	0.008	0.01	0.01	0.011	0.01	0.00983333		587	0.008	0.007	0.007	0.006	0.008	0.004	0.00666667		587	0.012	0.011	0.011	0.01	0.011	0.01	0.0108333		587	0.006	0.007	0.008	0.008	0.008	0.01	0.00783333		587	0.007	0.008	0.009	0.009	0.01	0.009	0.00866667		587	0.009	0.01	0.011	0.01	0.011	0.01	0.0101667		587	0.008	0.01	0.007	0.01	0.01	0.008	0.00883333		587	0.009	0.009	0.01	0.009	0.01	0.01	0.0095		587	0.008	0.008	0.007	0.01	0.008	0.005	0.00766667		587	0.006	0.006	0.007	0.009	0.007	0.007	0.007		587	0.008	0.008	0.007	0.009	0.008	0.009	0.00816667		587	0.012	0.008	0.009	0.01	0.01	0.01	0.00983333		587	0.008	0.007	0.008	0.009	0.009	0.008	0.00816667		587	0.008	0.008	0.011	0.01	0.009	0.009	0.00916667		587	0.006	0.011	0.008	0.008	0.008	0.008	0.00816667		587	0.01	0.008	0.008	0.008	0.009	0.008	0.0085
	588	0.008	0.009	0.007	0.01	0.008	0.008	0.00833333		588	0.005	0.007	0.006	0.007	0.005	0.007	0.00616667		588	0.008	0.008	0.007	0.007	0.007	0.009	0.00766667		588	0.01	0.009	0.011	0.012	0.011	0.011	0.0106667		588	0.008	0.009	0.008	0.007	0.009	0.007	0.008		588	0.012	0.011	0.01	0.011	0.011	0.01	0.0108333		588	0.006	0.007	0.007	0.008	0.007	0.01	0.0075		588	0.008	0.009	0.01	0.011	0.01	0.01	0.00966667		588	0.01	0.01	0.011	0.01	0.01	0.01	0.0101667		588	0.009	0.01	0.008	0.011	0.01	0.009	0.0095		588	0.008	0.008	0.009	0.009	0.009	0.01	0.00883333		588	0.009	0.008	0.008	0.01	0.009	0.006	0.00833333		588	0.007	0.006	0.007	0.008	0.007	0.008	0.00716667		588	0.009	0.008	0.007	0.01	0.009	0.009	0.00866667		588	0.012	0.009	0.009	0.01	0.009	0.01	0.00983333		588	0.008	0.008	0.008	0.01	0.007	0.008	0.00816667		588	0.008	0.008	0.011	0.009	0.009	0.009	0.009		588	0.006	0.012	0.008	0.007	0.008	0.008	0.00816667		588	0.01	0.009	0.009	0.009	0.009	0.008	0.009
	589	0.008	0.009	0.007	0.009	0.008	0.008	0.00816667		589	0.006	0.008	0.006	0.007	0.005	0.007	0.0065		589	0.007	0.007	0.007	0.006	0.005	0.008	0.00666667		589	0.011	0.009	0.011	0.012	0.012	0.011	0.011		589	0.009	0.009	0.008	0.008	0.01	0.007	0.0085		589	0.011	0.011	0.01	0.011	0.011	0.01	0.0106667		589	0.005	0.006	0.005	0.007	0.006	0.008	0.00616667		589	0.007	0.009	0.008	0.01	0.009	0.01	0.00883333		589	0.01	0.01	0.011	0.01	0.01	0.011	0.0103333		589	0.008	0.01	0.009	0.01	0.009	0.009	0.00916667		589	0.009	0.008	0.009	0.009	0.009	0.01	0.009		589	0.009	0.008	0.009	0.01	0.009	0.006	0.0085		589	0.008	0.007	0.007	0.008	0.006	0.008	0.00733333		589	0.009	0.008	0.008	0.011	0.009	0.01	0.00916667		589	0.011	0.009	0.009	0.01	0.009	0.01	0.00966667		589	0.007	0.008	0.008	0.009	0.007	0.007	0.00766667		589	0.008	0.009	0.012	0.01	0.009	0.01	0.00966667		589	0.006	0.012	0.008	0.008	0.007	0.008	0.00816667		589	0.01	0.009	0.009	0.008	0.01	0.009	0.00916667
	590	0.008	0.008	0.007	0.008	0.008	0.007	0.00766667		590	0.005	0.007	0.007	0.007	0.005	0.007	0.00633333		590	0.008	0.007	0.007	0.007	0.005	0.008	0.007		590	0.011	0.009	0.011	0.012	0.012	0.012	0.0111667		590	0.009	0.009	0.007	0.007	0.01	0.006	0.008		590	0.011	0.01	0.011	0.011	0.01	0.01	0.0105		590	0.005	0.007	0.005	0.007	0.006	0.008	0.00633333		590	0.008	0.01	0.008	0.01	0.009	0.009	0.009		590	0.011	0.011	0.011	0.011	0.01	0.011	0.0108333		590	0.008	0.009	0.01	0.009	0.009	0.008	0.00883333		590	0.01	0.009	0.009	0.01	0.01	0.01	0.00966667		590	0.009	0.008	0.008	0.009	0.008	0.006	0.008		590	0.008	0.007	0.007	0.008	0.007	0.008	0.0075		590	0.009	0.008	0.008	0.01	0.01	0.01	0.00916667		590	0.011	0.01	0.009	0.009	0.009	0.01	0.00966667		590	0.007	0.009	0.009	0.01	0.007	0.008	0.00833333		590	0.01	0.01	0.013	0.011	0.011	0.009	0.0106667		590	0.006	0.012	0.009	0.009	0.007	0.008	0.0085		590	0.01	0.008	0.008	0.007	0.009	0.009	0.0085
	591	0.009	0.009	0.008	0.009	0.009	0.007	0.0085		591	0.005	0.006	0.006	0.006	0.005	0.007	0.00583333		591	0.009	0.009	0.008	0.008	0.006	0.009	0.00816667		591	0.01	0.008	0.011	0.011	0.012	0.011	0.0105		591	0.008	0.007	0.006	0.006	0.009	0.004	0.00666667		591	0.012	0.01	0.012	0.011	0.01	0.011	0.011		591	0.005	0.006	0.005	0.007	0.006	0.008	0.00616667		591	0.008	0.01	0.009	0.01	0.01	0.009	0.00933333		591	0.01	0.011	0.01	0.01	0.011	0.01	0.0103333		591	0.008	0.009	0.009	0.009	0.009	0.009	0.00883333		591	0.01	0.008	0.01	0.01	0.011	0.01	0.00983333		591	0.009	0.008	0.008	0.009	0.007	0.005	0.00766667		591	0.007	0.007	0.007	0.009	0.009	0.008	0.00783333		591	0.01	0.009	0.008	0.01	0.01	0.01	0.0095		591	0.011	0.009	0.009	0.009	0.009	0.011	0.00966667		591	0.007	0.009	0.01	0.01	0.008	0.009	0.00883333		591	0.011	0.009	0.013	0.011	0.011	0.009	0.0106667		591	0.006	0.011	0.009	0.008	0.007	0.008	0.00816667		591	0.01	0.007	0.007	0.006	0.008	0.009	0.00783333
	592	0.009	0.009	0.008	0.009	0.009	0.008	0.00866667		592	0.005	0.006	0.006	0.006	0.005	0.007	0.00583333		592	0.008	0.008	0.007	0.007	0.006	0.008	0.00733333		592	0.01	0.009	0.011	0.01	0.013	0.011	0.0106667		592	0.008	0.008	0.007	0.006	0.009	0.004	0.007		592	0.012	0.011	0.012	0.011	0.01	0.012	0.0113333		592	0.007	0.007	0.007	0.008	0.008	0.009	0.00766667		592	0.009	0.01	0.009	0.01	0.01	0.009	0.0095		592	0.01	0.01	0.01	0.011	0.01	0.01	0.0101667		592	0.008	0.009	0.007	0.009	0.01	0.009	0.00866667		592	0.011	0.009	0.011	0.009	0.011	0.01	0.0101667		592	0.009	0.009	0.009	0.01	0.008	0.006	0.0085		592	0.006	0.006	0.007	0.009	0.008	0.008	0.00733333		592	0.011	0.01	0.009	0.011	0.01	0.01	0.0101667		592	0.01	0.008	0.008	0.009	0.008	0.01	0.00883333		592	0.007	0.009	0.009	0.01	0.008	0.009	0.00866667		592	0.01	0.009	0.012	0.011	0.011	0.008	0.0101667		592	0.006	0.011	0.009	0.008	0.007	0.009	0.00833333		592	0.009	0.008	0.006	0.006	0.007	0.008	0.00733333
	593	0.008	0.009	0.008	0.009	0.009	0.008	0.0085		593	0.005	0.005	0.007	0.007	0.006	0.007	0.00616667		593	0.007	0.008	0.007	0.006	0.006	0.008	0.007		593	0.01	0.009	0.01	0.011	0.012	0.011	0.0105		593	0.009	0.009	0.008	0.007	0.009	0.006	0.008		593	0.012	0.011	0.011	0.011	0.011	0.012	0.0113333		593	0.006	0.006	0.007	0.008	0.008	0.008	0.00716667		593	0.008	0.009	0.009	0.01	0.01	0.008	0.009		593	0.01	0.01	0.011	0.011	0.011	0.011	0.0106667		593	0.008	0.009	0.007	0.009	0.01	0.009	0.00866667		593	0.011	0.01	0.011	0.009	0.011	0.01	0.0103333		593	0.008	0.008	0.008	0.01	0.007	0.005	0.00766667		593	0.007	0.007	0.008	0.008	0.008	0.008	0.00766667		593	0.011	0.009	0.009	0.011	0.01	0.009	0.00983333		593	0.01	0.007	0.008	0.009	0.008	0.009	0.0085		593	0.006	0.008	0.008	0.01	0.008	0.008	0.008		593	0.009	0.009	0.011	0.01	0.01	0.008	0.0095		593	0.006	0.011	0.008	0.008	0.008	0.009	0.00833333		593	0.009	0.008	0.007	0.007	0.007	0.008	0.00766667
	594	0.007	0.009	0.007	0.009	0.008	0.009	0.00816667		594	0.004	0.005	0.007	0.006	0.005	0.007	0.00566667		594	0.006	0.005	0.005	0.004	0.004	0.006	0.005		594	0.01	0.008	0.01	0.01	0.012	0.01	0.01		594	0.01	0.01	0.007	0.008	0.009	0.007	0.0085		594	0.012	0.01	0.01	0.011	0.01	0.011	0.0106667		594	0.005	0.006	0.006	0.007	0.007	0.008	0.0065		594	0.009	0.009	0.009	0.011	0.01	0.009	0.0095		594	0.01	0.01	0.011	0.01	0.01	0.011	0.0103333		594	0.008	0.009	0.008	0.009	0.01	0.008	0.00866667		594	0.01	0.01	0.011	0.01	0.011	0.01	0.0103333		594	0.007	0.008	0.008	0.01	0.008	0.005	0.00766667		594	0.007	0.007	0.008	0.008	0.007	0.007	0.00733333		594	0.01	0.009	0.009	0.011	0.009	0.009	0.0095		594	0.01	0.008	0.008	0.01	0.009	0.01	0.00916667		594	0.007	0.008	0.008	0.011	0.008	0.008	0.00833333		594	0.009	0.009	0.01	0.009	0.009	0.008	0.009		594	0.006	0.012	0.009	0.009	0.008	0.01	0.009		594	0.01	0.007	0.007	0.007	0.007	0.007	0.0075
	595	0.007	0.009	0.007	0.008	0.008	0.008	0.00783333		595	0.004	0.006	0.006	0.006	0.004	0.007	0.0055		595	0.007	0.005	0.004	0.004	0.004	0.006	0.005		595	0.01	0.007	0.009	0.01	0.011	0.01	0.0095		595	0.009	0.009	0.006	0.008	0.009	0.005	0.00766667		595	0.012	0.01	0.01	0.012	0.01	0.01	0.0106667		595	0.004	0.006	0.006	0.007	0.007	0.008	0.00633333		595	0.008	0.008	0.008	0.009	0.009	0.009	0.0085		595	0.009	0.01	0.01	0.01	0.01	0.01	0.00983333		595	0.008	0.008	0.008	0.008	0.009	0.007	0.008		595	0.009	0.009	0.01	0.01	0.01	0.009	0.0095		595	0.006	0.008	0.007	0.01	0.006	0.004	0.00683333		595	0.006	0.007	0.007	0.009	0.007	0.008	0.00733333		595	0.009	0.009	0.009	0.01	0.009	0.009	0.00916667		595	0.009	0.008	0.009	0.009	0.008	0.01	0.00883333		595	0.007	0.007	0.008	0.01	0.008	0.007	0.00783333		595	0.008	0.009	0.01	0.009	0.009	0.008	0.00883333		595	0.006	0.01	0.008	0.008	0.007	0.008	0.00783333		595	0.009	0.006	0.007	0.008	0.007	0.007	0.00733333
	596	0.007	0.008	0.006	0.008	0.008	0.008	0.0075		596	0.004	0.007	0.005	0.006	0.004	0.006	0.00533333		596	0.006	0.005	0.005	0.004	0.004	0.006	0.005		596	0.009	0.008	0.009	0.011	0.012	0.009	0.00966667		596	0.007	0.007	0.006	0.007	0.008	0.004	0.0065		596	0.011	0.01	0.011	0.012	0.009	0.009	0.0103333		596	0.005	0.007	0.007	0.008	0.007	0.008	0.007		596	0.008	0.008	0.007	0.009	0.009	0.008	0.00816667		596	0.009	0.01	0.009	0.01	0.01	0.01	0.00966667		596	0.008	0.009	0.008	0.009	0.009	0.007	0.00833333		596	0.009	0.008	0.01	0.008	0.009	0.009	0.00883333		596	0.006	0.007	0.008	0.01	0.008	0.005	0.00733333		596	0.006	0.008	0.007	0.01	0.008	0.009	0.008		596	0.01	0.009	0.008	0.009	0.009	0.009	0.009		596	0.01	0.009	0.01	0.01	0.009	0.011	0.00983333		596	0.007	0.007	0.009	0.01	0.008	0.007	0.008		596	0.008	0.009	0.01	0.009	0.01	0.008	0.009		596	0.005	0.009	0.006	0.007	0.006	0.007	0.00666667		596	0.008	0.006	0.007	0.007	0.007	0.007	0.007
	597	0.007	0.008	0.006	0.009	0.009	0.008	0.00783333		597	0.004	0.007	0.005	0.006	0.004	0.007	0.0055		597	0.006	0.006	0.004	0.004	0.004	0.007	0.00516667		597	0.01	0.009	0.009	0.011	0.012	0.009	0.01		597	0.007	0.007	0.006	0.007	0.008	0.004	0.0065		597	0.011	0.01	0.011	0.012	0.01	0.01	0.0106667		597	0.007	0.007	0.008	0.009	0.008	0.008	0.00783333		597	0.009	0.008	0.007	0.01	0.01	0.009	0.00883333		597	0.01	0.01	0.01	0.012	0.011	0.011	0.0106667		597	0.009	0.01	0.007	0.01	0.01	0.008	0.009		597	0.01	0.008	0.009	0.008	0.009	0.009	0.00883333		597	0.008	0.008	0.009	0.011	0.01	0.007	0.00883333		597	0.007	0.008	0.008	0.01	0.008	0.009	0.00833333		597	0.011	0.009	0.008	0.011	0.01	0.009	0.00966667		597	0.011	0.01	0.011	0.012	0.01	0.012	0.011		597	0.007	0.008	0.008	0.01	0.008	0.007	0.008		597	0.009	0.009	0.011	0.011	0.012	0.008	0.01		597	0.006	0.01	0.007	0.008	0.006	0.007	0.00733333		597	0.008	0.006	0.007	0.007	0.007	0.008	0.00716667
	598	0.007	0.007	0.007	0.009	0.008	0.008	0.00766667		598	0.003	0.006	0.005	0.005	0.004	0.007	0.005		598	0.006	0.007	0.005	0.005	0.006	0.007	0.006		598	0.01	0.01	0.01	0.012	0.011	0.01	0.0105		598	0.007	0.008	0.006	0.007	0.007	0.005	0.00666667		598	0.011	0.009	0.01	0.011	0.01	0.009	0.01		598	0.007	0.007	0.006	0.009	0.008	0.009	0.00766667		598	0.009	0.009	0.009	0.011	0.01	0.009	0.0095		598	0.011	0.012	0.011	0.012	0.011	0.012	0.0115		598	0.009	0.01	0.008	0.011	0.01	0.008	0.00933333		598	0.01	0.009	0.01	0.009	0.01	0.01	0.00966667		598	0.009	0.009	0.009	0.012	0.011	0.007	0.0095		598	0.007	0.008	0.008	0.01	0.009	0.008	0.00833333		598	0.011	0.009	0.008	0.011	0.01	0.01	0.00983333		598	0.012	0.01	0.011	0.012	0.012	0.012	0.0115		598	0.007	0.008	0.008	0.01	0.008	0.008	0.00816667		598	0.009	0.009	0.012	0.011	0.012	0.01	0.0105		598	0.006	0.011	0.008	0.009	0.007	0.008	0.00816667		598	0.008	0.007	0.007	0.006	0.007	0.007	0.007
	599	0.007	0.008	0.008	0.009	0.008	0.008	0.008		599	0.004	0.006	0.006	0.005	0.004	0.006	0.00516667		599	0.007	0.006	0.006	0.005	0.007	0.007	0.00633333		599	0.01	0.01	0.011	0.011	0.012	0.011	0.0108333		599	0.007	0.009	0.006	0.008	0.007	0.006	0.00716667		599	0.011	0.01	0.009	0.011	0.01	0.01	0.0101667		599	0.006	0.007	0.007	0.009	0.009	0.01	0.008		599	0.01	0.011	0.01	0.012	0.01	0.01	0.0105		599	0.01	0.011	0.011	0.012	0.01	0.012	0.011		599	0.009	0.009	0.007	0.009	0.009	0.008	0.0085		599	0.009	0.008	0.008	0.008	0.009	0.009	0.0085		599	0.009	0.01	0.01	0.011	0.011	0.008	0.00983333		599	0.007	0.006	0.007	0.009	0.008	0.008	0.0075		599	0.008	0.008	0.006	0.009	0.009	0.009	0.00816667		599	0.011	0.008	0.009	0.01	0.011	0.011	0.01		599	0.006	0.007	0.008	0.009	0.007	0.007	0.00733333		599	0.008	0.009	0.013	0.01	0.01	0.009	0.00983333		599	0.006	0.011	0.008	0.008	0.007	0.008	0.008		599	0.009	0.008	0.008	0.007	0.008	0.008	0.008
	600	0.008	0.008	0.008	0.008	0.007	0.008	0.00783333		600	0.004	0.005	0.006	0.006	0.005	0.006	0.00533333		600	0.007	0.006	0.006	0.006	0.007	0.007	0.0065		600	0.01	0.009	0.01	0.01	0.011	0.012	0.0103333		600	0.007	0.009	0.006	0.007	0.007	0.005	0.00683333		600	0.01	0.01	0.009	0.01	0.01	0.01	0.00983333		600	0.004	0.006	0.007	0.009	0.007	0.009	0.007		600	0.008	0.009	0.008	0.011	0.009	0.009	0.009		600	0.009	0.011	0.011	0.012	0.01	0.012	0.0108333		600	0.007	0.007	0.008	0.008	0.009	0.006	0.0075		600	0.008	0.008	0.008	0.007	0.008	0.007	0.00766667		600	0.008	0.009	0.009	0.009	0.009	0.005	0.00816667		600	0.007	0.005	0.006	0.008	0.007	0.007	0.00666667		600	0.007	0.008	0.006	0.009	0.008	0.008	0.00766667		600	0.009	0.006	0.007	0.008	0.008	0.009	0.00783333		600	0.006	0.007	0.007	0.009	0.007	0.008	0.00733333		600	0.007	0.008	0.011	0.009	0.008	0.008	0.0085		600	0.005	0.01	0.007	0.007	0.006	0.008	0.00716667		600	0.01	0.008	0.008	0.008	0.009	0.008	0.0085
	601	0.008	0.007	0.007	0.008	0.007	0.009	0.00766667		601	0.004	0.005	0.006	0.006	0.006	0.006	0.0055		601	0.008	0.006	0.005	0.005	0.007	0.007	0.00633333		601	0.011	0.01	0.011	0.01	0.012	0.011	0.0108333		601	0.008	0.008	0.005	0.007	0.007	0.004	0.0065		601	0.01	0.009	0.009	0.01	0.009	0.01	0.0095		601	0.004	0.006	0.006	0.007	0.006	0.008	0.00616667		601	0.006	0.007	0.007	0.009	0.008	0.008	0.0075		601	0.009	0.01	0.011	0.011	0.011	0.012	0.0106667		601	0.007	0.008	0.007	0.008	0.008	0.006	0.00733333		601	0.009	0.009	0.008	0.008	0.008	0.008	0.00833333		601	0.007	0.007	0.008	0.008	0.008	0.005	0.00716667		601	0.007	0.005	0.006	0.007	0.006	0.007	0.00633333		601	0.008	0.008	0.005	0.009	0.007	0.008	0.0075		601	0.008	0.005	0.006	0.007	0.007	0.008	0.00683333		601	0.006	0.008	0.008	0.009	0.007	0.007	0.0075		601	0.007	0.007	0.01	0.009	0.008	0.008	0.00816667		601	0.006	0.011	0.007	0.007	0.006	0.008	0.0075		601	0.01	0.007	0.008	0.008	0.009	0.009	0.0085
	602	0.007	0.008	0.006	0.008	0.007	0.009	0.0075		602	0.004	0.006	0.006	0.006	0.005	0.006	0.0055		602	0.007	0.007	0.006	0.005	0.008	0.007	0.00666667		602	0.011	0.011	0.011	0.012	0.013	0.011	0.0115		602	0.009	0.008	0.006	0.007	0.009	0.005	0.00733333		602	0.01	0.009	0.009	0.01	0.01	0.009	0.0095		602	0.004	0.006	0.005	0.007	0.006	0.007	0.00583333		602	0.006	0.008	0.007	0.009	0.008	0.008	0.00766667		602	0.01	0.011	0.01	0.011	0.011	0.011	0.0106667		602	0.007	0.008	0.006	0.008	0.007	0.006	0.007		602	0.01	0.009	0.01	0.009	0.008	0.009	0.00916667		602	0.007	0.007	0.008	0.01	0.009	0.004	0.0075		602	0.006	0.005	0.007	0.008	0.007	0.007	0.00666667		602	0.008	0.008	0.007	0.01	0.008	0.009	0.00833333		602	0.008	0.005	0.006	0.008	0.007	0.008	0.007		602	0.007	0.009	0.009	0.009	0.007	0.008	0.00816667		602	0.009	0.008	0.01	0.01	0.01	0.009	0.00933333		602	0.007	0.011	0.008	0.008	0.007	0.008	0.00816667		602	0.009	0.008	0.008	0.007	0.008	0.008	0.008
	603	0.007	0.008	0.007	0.008	0.008	0.008	0.00766667		603	0.004	0.006	0.007	0.006	0.004	0.007	0.00566667		603	0.006	0.007	0.005	0.005	0.007	0.006	0.006		603	0.01	0.011	0.012	0.012	0.013	0.011	0.0115		603	0.01	0.009	0.007	0.006	0.009	0.006	0.00783333		603	0.012	0.01	0.01	0.011	0.01	0.009	0.0103333		603	0.004	0.007	0.005	0.007	0.006	0.007	0.006		603	0.007	0.009	0.007	0.008	0.009	0.008	0.008		603	0.01	0.011	0.01	0.011	0.01	0.011	0.0105		603	0.008	0.008	0.007	0.008	0.008	0.007	0.00766667		603	0.009	0.008	0.01	0.009	0.009	0.008	0.00883333		603	0.007	0.007	0.008	0.01	0.008	0.004	0.00733333		603	0.006	0.006	0.007	0.008	0.008	0.006	0.00683333		603	0.009	0.008	0.008	0.01	0.009	0.009	0.00883333		603	0.01	0.006	0.008	0.01	0.007	0.009	0.00833333		603	0.007	0.009	0.009	0.01	0.008	0.008	0.0085		603	0.009	0.008	0.011	0.01	0.011	0.009	0.00966667		603	0.007	0.011	0.009	0.009	0.007	0.008	0.0085		603	0.009	0.007	0.007	0.006	0.008	0.008	0.0075
	604	0.008	0.008	0.007	0.007	0.009	0.008	0.00783333		604	0.004	0.005	0.005	0.004	0.003	0.006	0.0045		604	0.007	0.006	0.006	0.005	0.007	0.007	0.00633333		604	0.01	0.01	0.011	0.012	0.013	0.012	0.0113333		604	0.009	0.009	0.007	0.006	0.007	0.005	0.00716667		604	0.012	0.012	0.011	0.012	0.011	0.009	0.0111667		604	0.004	0.007	0.005	0.007	0.006	0.007	0.006		604	0.008	0.01	0.008	0.01	0.01	0.009	0.00916667		604	0.011	0.011	0.012	0.012	0.011	0.012	0.0115		604	0.009	0.009	0.008	0.009	0.01	0.008	0.00883333		604	0.008	0.008	0.009	0.008	0.008	0.007	0.008		604	0.009	0.008	0.009	0.011	0.009	0.006	0.00866667		604	0.007	0.007	0.007	0.009	0.008	0.007	0.0075		604	0.009	0.009	0.008	0.011	0.01	0.01	0.0095		604	0.012	0.008	0.009	0.01	0.008	0.011	0.00966667		604	0.007	0.008	0.009	0.01	0.008	0.007	0.00816667		604	0.01	0.009	0.013	0.011	0.012	0.01	0.0108333		604	0.006	0.01	0.008	0.009	0.008	0.008	0.00816667		604	0.009	0.008	0.007	0.006	0.008	0.007	0.0075
	605	0.008	0.008	0.007	0.008	0.008	0.008	0.00783333		605	0.004	0.006	0.005	0.005	0.004	0.007	0.00516667		605	0.008	0.007	0.007	0.006	0.006	0.007	0.00683333		605	0.011	0.01	0.011	0.011	0.013	0.011	0.0111667		605	0.008	0.008	0.005	0.006	0.006	0.003	0.006		605	0.012	0.012	0.012	0.013	0.011	0.01	0.0116667		605	0.005	0.006	0.006	0.008	0.007	0.008	0.00666667		605	0.008	0.009	0.008	0.01	0.01	0.008	0.00883333		605	0.011	0.012	0.012	0.012	0.011	0.012	0.0116667		605	0.008	0.009	0.008	0.009	0.01	0.008	0.00866667		605	0.01	0.008	0.01	0.009	0.01	0.009	0.00933333		605	0.009	0.009	0.009	0.011	0.009	0.007	0.009		605	0.008	0.007	0.007	0.009	0.007	0.007	0.0075		605	0.01	0.009	0.008	0.011	0.009	0.009	0.00933333		605	0.012	0.01	0.01	0.009	0.009	0.012	0.0103333		605	0.007	0.008	0.008	0.009	0.008	0.007	0.00783333		605	0.01	0.009	0.012	0.011	0.011	0.009	0.0103333		605	0.007	0.011	0.009	0.009	0.008	0.009	0.00883333		605	0.009	0.007	0.008	0.007	0.008	0.008	0.00783333
	606	0.009	0.008	0.008	0.008	0.008	0.008	0.00816667		606	0.006	0.007	0.007	0.006	0.006	0.008	0.00666667		606	0.008	0.006	0.007	0.006	0.006	0.008	0.00683333		606	0.011	0.01	0.011	0.011	0.012	0.012	0.0111667		606	0.008	0.008	0.007	0.007	0.007	0.004	0.00683333		606	0.01	0.01	0.011	0.012	0.01	0.009	0.0103333		606	0.005	0.006	0.007	0.008	0.008	0.008	0.007		606	0.008	0.009	0.008	0.011	0.01	0.008	0.009		606	0.012	0.013	0.013	0.012	0.013	0.013	0.0126667		606	0.008	0.009	0.008	0.009	0.009	0.007	0.00833333		606	0.011	0.01	0.012	0.01	0.011	0.01	0.0106667		606	0.009	0.008	0.008	0.011	0.009	0.006	0.0085		606	0.008	0.007	0.007	0.01	0.008	0.007	0.00783333		606	0.01	0.008	0.008	0.011	0.01	0.009	0.00933333		606	0.012	0.009	0.01	0.009	0.009	0.011	0.01		606	0.008	0.008	0.009	0.01	0.008	0.007	0.00833333		606	0.01	0.009	0.012	0.01	0.01	0.009	0.01		606	0.007	0.011	0.009	0.008	0.007	0.008	0.00833333		606	0.009	0.006	0.008	0.006	0.008	0.008	0.0075
	607	0.01	0.01	0.009	0.009	0.008	0.008	0.009		607	0.007	0.009	0.008	0.007	0.007	0.009	0.00783333		607	0.008	0.007	0.007	0.007	0.006	0.008	0.00716667		607	0.011	0.01	0.012	0.012	0.012	0.012	0.0115		607	0.009	0.009	0.008	0.008	0.009	0.006	0.00816667		607	0.009	0.009	0.01	0.011	0.009	0.008	0.00933333		607	0.004	0.006	0.006	0.007	0.007	0.008	0.00633333		607	0.009	0.009	0.009	0.01	0.01	0.009	0.00933333		607	0.012	0.012	0.012	0.012	0.011	0.012	0.0118333		607	0.008	0.008	0.008	0.01	0.009	0.007	0.00833333		607	0.011	0.01	0.012	0.01	0.011	0.01	0.0106667		607	0.009	0.008	0.008	0.009	0.008	0.006	0.008		607	0.007	0.007	0.007	0.009	0.008	0.007	0.0075		607	0.011	0.01	0.009	0.012	0.01	0.009	0.0101667		607	0.011	0.008	0.011	0.009	0.009	0.011	0.00983333		607	0.008	0.008	0.009	0.011	0.009	0.008	0.00883333		607	0.009	0.009	0.011	0.01	0.01	0.008	0.0095		607	0.007	0.011	0.009	0.008	0.006	0.009	0.00833333		607	0.01	0.005	0.007	0.006	0.008	0.008	0.00733333
	608	0.01	0.01	0.009	0.01	0.009	0.008	0.00933333		608	0.006	0.009	0.008	0.007	0.007	0.008	0.0075		608	0.007	0.007	0.006	0.006	0.007	0.007	0.00666667		608	0.01	0.009	0.012	0.011	0.011	0.012	0.0108333		608	0.009	0.009	0.008	0.006	0.008	0.006	0.00766667		608	0.009	0.009	0.009	0.01	0.007	0.008	0.00866667		608	0.004	0.005	0.006	0.007	0.006	0.009	0.00616667		608	0.008	0.009	0.009	0.009	0.009	0.008	0.00866667		608	0.01	0.011	0.01	0.011	0.01	0.011	0.0105		608	0.008	0.008	0.009	0.01	0.009	0.008	0.00866667		608	0.01	0.01	0.011	0.01	0.011	0.009	0.0101667		608	0.009	0.007	0.007	0.009	0.007	0.006	0.0075		608	0.008	0.008	0.008	0.009	0.009	0.007	0.00816667		608	0.01	0.009	0.008	0.011	0.01	0.009	0.0095		608	0.011	0.008	0.01	0.01	0.009	0.01	0.00966667		608	0.008	0.008	0.009	0.011	0.009	0.009	0.009		608	0.009	0.008	0.011	0.01	0.01	0.008	0.00933333		608	0.006	0.011	0.008	0.007	0.006	0.008	0.00766667		608	0.01	0.005	0.007	0.006	0.007	0.007	0.007
	609	0.01	0.01	0.009	0.01	0.009	0.009	0.0095		609	0.005	0.008	0.006	0.007	0.006	0.007	0.0065		609	0.008	0.007	0.006	0.007	0.008	0.008	0.00733333		609	0.011	0.01	0.012	0.011	0.012	0.012	0.0113333		609	0.009	0.008	0.007	0.006	0.007	0.005	0.007		609	0.01	0.01	0.01	0.011	0.009	0.009	0.00983333		609	0.006	0.007	0.007	0.009	0.007	0.01	0.00766667		609	0.007	0.01	0.009	0.009	0.009	0.009	0.00883333		609	0.011	0.011	0.009	0.012	0.011	0.011	0.0108333		609	0.009	0.008	0.009	0.01	0.01	0.009	0.00916667		609	0.01	0.01	0.011	0.01	0.01	0.01	0.0101667		609	0.009	0.008	0.007	0.008	0.008	0.006	0.00766667		609	0.007	0.008	0.008	0.009	0.009	0.008	0.00816667		609	0.011	0.009	0.008	0.011	0.01	0.009	0.00966667		609	0.011	0.008	0.01	0.01	0.009	0.01	0.00966667		609	0.008	0.009	0.009	0.011	0.009	0.009	0.00916667		609	0.009	0.008	0.011	0.01	0.01	0.007	0.00916667		609	0.006	0.011	0.008	0.008	0.006	0.008	0.00783333		609	0.01	0.007	0.007	0.007	0.008	0.008	0.00783333
	610	0.009	0.009	0.007	0.008	0.009	0.008	0.00833333		610	0.005	0.008	0.006	0.006	0.007	0.008	0.00666667		610	0.008	0.007	0.006	0.007	0.008	0.008	0.00733333		610	0.011	0.01	0.012	0.012	0.013	0.011	0.0115		610	0.007	0.008	0.006	0.006	0.007	0.005	0.0065		610	0.01	0.01	0.011	0.011	0.011	0.009	0.0103333		610	0.007	0.008	0.008	0.01	0.008	0.009	0.00833333		610	0.008	0.009	0.008	0.009	0.009	0.009	0.00866667		610	0.01	0.011	0.009	0.011	0.012	0.011	0.0106667		610	0.009	0.009	0.009	0.009	0.009	0.009	0.009		610	0.01	0.01	0.01	0.009	0.011	0.011	0.0101667		610	0.008	0.008	0.007	0.008	0.008	0.005	0.00733333		610	0.007	0.007	0.008	0.009	0.008	0.008	0.00783333		610	0.01	0.009	0.008	0.011	0.01	0.009	0.0095		610	0.011	0.009	0.009	0.01	0.009	0.01	0.00966667		610	0.008	0.01	0.01	0.011	0.008	0.01	0.0095		610	0.01	0.008	0.011	0.011	0.011	0.008	0.00983333		610	0.006	0.01	0.008	0.008	0.007	0.009	0.008		610	0.01	0.008	0.008	0.008	0.009	0.008	0.0085
	611	0.008	0.009	0.008	0.008	0.009	0.009	0.0085		611	0.006	0.009	0.007	0.007	0.007	0.009	0.0075		611	0.008	0.007	0.006	0.008	0.009	0.009	0.00783333		611	0.011	0.01	0.012	0.012	0.014	0.011	0.0116667		611	0.007	0.009	0.007	0.008	0.009	0.006	0.00766667		611	0.01	0.011	0.01	0.011	0.011	0.009	0.0103333		611	0.006	0.007	0.007	0.009	0.008	0.008	0.0075		611	0.008	0.009	0.009	0.01	0.01	0.01	0.00933333		611	0.011	0.013	0.01	0.012	0.012	0.012	0.0116667		611	0.009	0.009	0.008	0.01	0.009	0.009	0.009		611	0.011	0.01	0.01	0.01	0.01	0.01	0.0101667		611	0.007	0.008	0.007	0.009	0.008	0.006	0.0075		611	0.006	0.005	0.007	0.008	0.007	0.006	0.0065		611	0.009	0.009	0.008	0.011	0.009	0.009	0.00916667		611	0.011	0.009	0.01	0.01	0.009	0.01	0.00983333		611	0.007	0.009	0.01	0.011	0.008	0.009	0.009		611	0.01	0.009	0.011	0.011	0.01	0.008	0.00983333		611	0.007	0.01	0.009	0.008	0.007	0.009	0.00833333		611	0.01	0.008	0.008	0.008	0.008	0.008	0.00833333
	612	0.008	0.009	0.008	0.009	0.008	0.009	0.0085		612	0.006	0.008	0.007	0.006	0.007	0.008	0.007		612	0.009	0.008	0.006	0.008	0.008	0.009	0.008		612	0.01	0.009	0.011	0.011	0.012	0.01	0.0105		612	0.009	0.009	0.008	0.008	0.01	0.007	0.0085		612	0.01	0.01	0.009	0.011	0.01	0.008	0.00966667		612	0.005	0.006	0.006	0.008	0.008	0.008	0.00683333		612	0.009	0.009	0.009	0.011	0.011	0.009	0.00966667		612	0.01	0.011	0.011	0.011	0.01	0.012	0.0108333		612	0.009	0.008	0.009	0.009	0.009	0.008	0.00866667		612	0.011	0.01	0.01	0.01	0.01	0.009	0.01		612	0.008	0.009	0.009	0.009	0.008	0.005	0.008		612	0.007	0.005	0.007	0.008	0.006	0.006	0.0065		612	0.009	0.009	0.009	0.011	0.01	0.009	0.0095		612	0.011	0.008	0.01	0.009	0.009	0.01	0.0095		612	0.006	0.009	0.009	0.011	0.008	0.008	0.0085		612	0.009	0.009	0.011	0.011	0.01	0.007	0.0095		612	0.007	0.01	0.008	0.008	0.008	0.009	0.00833333		612	0.01	0.008	0.008	0.008	0.007	0.008	0.00816667
	613	0.008	0.009	0.007	0.01	0.007	0.009	0.00833333		613	0.005	0.008	0.007	0.007	0.007	0.008	0.007		613	0.009	0.008	0.007	0.008	0.009	0.009	0.00833333		613	0.01	0.009	0.011	0.01	0.012	0.01	0.0103333		613	0.009	0.009	0.008	0.008	0.01	0.007	0.0085		613	0.012	0.011	0.01	0.012	0.01	0.009	0.0106667		613	0.004	0.007	0.006	0.008	0.008	0.009	0.007		613	0.009	0.01	0.009	0.011	0.011	0.009	0.00983333		613	0.01	0.01	0.01	0.011	0.01	0.011	0.0103333		613	0.008	0.009	0.009	0.009	0.009	0.008	0.00866667		613	0.011	0.009	0.011	0.011	0.01	0.009	0.0101667		613	0.009	0.009	0.01	0.009	0.008	0.006	0.0085		613	0.008	0.007	0.008	0.01	0.007	0.008	0.008		613	0.01	0.01	0.008	0.011	0.01	0.01	0.00983333		613	0.01	0.008	0.011	0.009	0.009	0.01	0.0095		613	0.008	0.009	0.009	0.011	0.008	0.008	0.00883333		613	0.009	0.01	0.012	0.011	0.01	0.007	0.00983333		613	0.007	0.011	0.008	0.008	0.007	0.009	0.00833333		613	0.01	0.008	0.009	0.009	0.009	0.009	0.009
	614	0.009	0.009	0.007	0.01	0.008	0.01	0.00883333		614	0.005	0.007	0.007	0.008	0.007	0.008	0.007		614	0.009	0.009	0.009	0.009	0.01	0.009	0.00916667		614	0.01	0.009	0.01	0.011	0.012	0.011	0.0105		614	0.008	0.008	0.007	0.008	0.008	0.007	0.00766667		614	0.012	0.01	0.01	0.012	0.011	0.01	0.0108333		614	0.005	0.006	0.006	0.007	0.008	0.009	0.00683333		614	0.008	0.009	0.009	0.011	0.011	0.008	0.00933333		614	0.01	0.009	0.01	0.009	0.011	0.01	0.00983333		614	0.008	0.009	0.008	0.009	0.009	0.008	0.0085		614	0.011	0.009	0.011	0.01	0.011	0.01	0.0103333		614	0.009	0.009	0.009	0.008	0.008	0.005	0.008		614	0.008	0.008	0.008	0.009	0.009	0.009	0.0085		614	0.011	0.009	0.009	0.011	0.011	0.01	0.0101667		614	0.01	0.008	0.01	0.009	0.01	0.01	0.0095		614	0.008	0.008	0.009	0.01	0.008	0.008	0.0085		614	0.009	0.009	0.012	0.011	0.011	0.008	0.01		614	0.005	0.012	0.007	0.008	0.007	0.008	0.00783333		614	0.01	0.008	0.009	0.01	0.01	0.01	0.0095
	615	0.008	0.009	0.006	0.01	0.009	0.01	0.00866667		615	0.006	0.008	0.007	0.008	0.007	0.009	0.0075		615	0.008	0.008	0.008	0.009	0.009	0.009	0.0085		615	0.01	0.009	0.011	0.011	0.012	0.011	0.0106667		615	0.008	0.008	0.006	0.007	0.009	0.007	0.0075		615	0.01	0.01	0.01	0.012	0.01	0.01	0.0103333		615	0.006	0.006	0.006	0.007	0.006	0.008	0.0065		615	0.007	0.009	0.009	0.009	0.011	0.008	0.00883333		615	0.01	0.009	0.01	0.01	0.011	0.009	0.00983333		615	0.008	0.009	0.009	0.01	0.009	0.009	0.009		615	0.011	0.009	0.011	0.011	0.011	0.01	0.0105		615	0.008	0.007	0.007	0.008	0.007	0.004	0.00683333		615	0.008	0.008	0.009	0.009	0.01	0.008	0.00866667		615	0.01	0.009	0.009	0.011	0.01	0.011	0.01		615	0.01	0.008	0.009	0.01	0.01	0.01	0.0095		615	0.008	0.009	0.009	0.01	0.009	0.009	0.009		615	0.009	0.009	0.011	0.011	0.01	0.007	0.0095		615	0.005	0.012	0.009	0.009	0.008	0.008	0.0085		615	0.009	0.007	0.008	0.009	0.009	0.009	0.0085
	616	0.008	0.01	0.008	0.01	0.009	0.01	0.00916667		616	0.005	0.006	0.006	0.007	0.005	0.008	0.00616667		616	0.007	0.007	0.006	0.008	0.007	0.008	0.00716667		616	0.01	0.009	0.01	0.01	0.011	0.011	0.0101667		616	0.007	0.008	0.006	0.006	0.008	0.004	0.0065		616	0.01	0.011	0.011	0.012	0.011	0.01	0.0108333		616	0.006	0.007	0.007	0.008	0.007	0.009	0.00733333		616	0.005	0.008	0.008	0.008	0.009	0.008	0.00766667		616	0.01	0.01	0.011	0.011	0.011	0.011	0.0106667		616	0.009	0.008	0.008	0.01	0.008	0.008	0.0085		616	0.01	0.008	0.01	0.01	0.01	0.009	0.0095		616	0.008	0.007	0.008	0.008	0.008	0.005	0.00733333		616	0.007	0.006	0.007	0.008	0.008	0.007	0.00716667		616	0.01	0.008	0.008	0.011	0.01	0.01	0.0095		616	0.01	0.008	0.008	0.009	0.008	0.009	0.00866667		616	0.008	0.008	0.007	0.009	0.008	0.008	0.008		616	0.008	0.007	0.009	0.01	0.009	0.005	0.008		616	0.005	0.011	0.01	0.009	0.008	0.009	0.00866667		616	0.01	0.007	0.009	0.008	0.008	0.009	0.0085
	617	0.007	0.009	0.008	0.01	0.008	0.009	0.0085		617	0.005	0.007	0.007	0.007	0.005	0.008	0.0065		617	0.006	0.007	0.006	0.007	0.006	0.008	0.00666667		617	0.009	0.008	0.009	0.01	0.012	0.011	0.00983333		617	0.007	0.008	0.006	0.005	0.007	0.004	0.00616667		617	0.012	0.012	0.012	0.012	0.012	0.01	0.0116667		617	0.006	0.008	0.007	0.008	0.008	0.01	0.00783333		617	0.007	0.008	0.008	0.008	0.009	0.009	0.00816667		617	0.01	0.01	0.011	0.011	0.011	0.01	0.0105		617	0.008	0.009	0.009	0.01	0.008	0.008	0.00866667		617	0.009	0.008	0.01	0.01	0.01	0.008	0.00916667		617	0.009	0.009	0.009	0.008	0.008	0.006	0.00816667		617	0.006	0.006	0.007	0.009	0.007	0.007	0.007		617	0.01	0.008	0.008	0.01	0.009	0.009	0.009		617	0.01	0.008	0.008	0.009	0.008	0.01	0.00883333		617	0.007	0.008	0.008	0.01	0.007	0.007	0.00783333		617	0.008	0.008	0.01	0.01	0.009	0.005	0.00833333		617	0.006	0.011	0.009	0.009	0.008	0.009	0.00866667		617	0.009	0.007	0.009	0.007	0.007	0.007	0.00766667
	618	0.008	0.01	0.008	0.008	0.009	0.01	0.00883333		618	0.005	0.006	0.007	0.007	0.005	0.007	0.00616667		618	0.007	0.007	0.007	0.006	0.007	0.008	0.007		618	0.01	0.008	0.01	0.01	0.012	0.011	0.0101667		618	0.007	0.007	0.006	0.004	0.006	0.003	0.0055		618	0.013	0.012	0.012	0.012	0.012	0.01	0.0118333		618	0.006	0.008	0.007	0.009	0.009	0.011	0.00833333		618	0.008	0.008	0.009	0.009	0.01	0.009	0.00883333		618	0.011	0.011	0.011	0.013	0.012	0.011	0.0115		618	0.009	0.01	0.009	0.01	0.01	0.008	0.00933333		618	0.008	0.008	0.009	0.009	0.009	0.008	0.0085		618	0.009	0.01	0.009	0.008	0.008	0.006	0.00833333		618	0.006	0.006	0.007	0.009	0.007	0.007	0.007		618	0.009	0.009	0.009	0.01	0.01	0.01	0.0095		618	0.01	0.008	0.009	0.009	0.008	0.01	0.009		618	0.007	0.008	0.008	0.009	0.007	0.008	0.00783333		618	0.009	0.008	0.011	0.01	0.01	0.007	0.00916667		618	0.006	0.01	0.007	0.008	0.008	0.009	0.008		618	0.01	0.008	0.009	0.008	0.009	0.008	0.00866667
	619	0.008	0.01	0.008	0.009	0.009	0.01	0.009		619	0.005	0.007	0.007	0.006	0.006	0.008	0.0065		619	0.008	0.007	0.007	0.007	0.007	0.008	0.00733333		619	0.01	0.009	0.011	0.011	0.012	0.011	0.0106667		619	0.007	0.008	0.006	0.004	0.007	0.004	0.006		619	0.013	0.011	0.01	0.011	0.012	0.01	0.0111667		619	0.006	0.006	0.007	0.009	0.008	0.01	0.00766667		619	0.008	0.009	0.009	0.01	0.011	0.009	0.00933333		619	0.01	0.011	0.01	0.012	0.011	0.011	0.0108333		619	0.009	0.01	0.01	0.01	0.01	0.008	0.0095		619	0.01	0.008	0.01	0.009	0.009	0.008	0.009		619	0.008	0.008	0.007	0.008	0.008	0.005	0.00733333		619	0.007	0.007	0.007	0.008	0.007	0.007	0.00716667		619	0.01	0.009	0.01	0.011	0.01	0.011	0.0101667		619	0.01	0.008	0.01	0.01	0.008	0.009	0.00916667		619	0.009	0.009	0.011	0.011	0.009	0.009	0.00966667		619	0.009	0.009	0.011	0.01	0.011	0.008	0.00966667		619	0.006	0.01	0.007	0.008	0.007	0.008	0.00766667		619	0.011	0.009	0.009	0.01	0.009	0.01	0.00966667
	620	0.008	0.009	0.006	0.009	0.008	0.01	0.00833333		620	0.004	0.007	0.006	0.006	0.005	0.007	0.00583333		620	0.007	0.006	0.006	0.007	0.006	0.008	0.00666667		620	0.01	0.01	0.012	0.011	0.012	0.011	0.011		620	0.008	0.01	0.007	0.007	0.009	0.004	0.0075		620	0.011	0.01	0.01	0.011	0.011	0.009	0.0103333		620	0.007	0.007	0.008	0.009	0.009	0.01	0.00833333		620	0.007	0.009	0.009	0.01	0.01	0.009	0.009		620	0.01	0.012	0.01	0.011	0.01	0.012	0.0108333		620	0.009	0.009	0.01	0.01	0.01	0.008	0.00933333		620	0.01	0.009	0.011	0.009	0.009	0.009	0.0095		620	0.008	0.007	0.007	0.008	0.007	0.005	0.007		620	0.006	0.007	0.006	0.007	0.006	0.007	0.0065		620	0.01	0.01	0.009	0.012	0.01	0.011	0.0103333		620	0.01	0.008	0.009	0.009	0.008	0.009	0.00883333		620	0.009	0.01	0.011	0.011	0.01	0.009	0.01		620	0.008	0.008	0.011	0.009	0.01	0.007	0.00883333		620	0.006	0.011	0.008	0.008	0.007	0.008	0.008		620	0.011	0.009	0.009	0.01	0.01	0.011	0.01
	621	0.009	0.009	0.008	0.01	0.008	0.009	0.00883333		621	0.005	0.008	0.007	0.006	0.005	0.007	0.00633333		621	0.008	0.007	0.007	0.006	0.006	0.009	0.00716667		621	0.011	0.01	0.011	0.01	0.012	0.01	0.0106667		621	0.009	0.01	0.007	0.008	0.009	0.006	0.00816667		621	0.01	0.009	0.01	0.012	0.01	0.01	0.0101667		621	0.007	0.008	0.008	0.009	0.008	0.009	0.00816667		621	0.006	0.007	0.009	0.009	0.01	0.009	0.00833333		621	0.01	0.012	0.01	0.012	0.01	0.012	0.011		621	0.009	0.009	0.008	0.009	0.009	0.007	0.0085		621	0.01	0.009	0.011	0.009	0.01	0.009	0.00966667		621	0.009	0.008	0.008	0.008	0.008	0.005	0.00766667		621	0.007	0.006	0.006	0.009	0.007	0.007	0.007		621	0.011	0.01	0.008	0.012	0.01	0.01	0.0101667		621	0.011	0.009	0.01	0.009	0.01	0.011	0.01		621	0.009	0.009	0.01	0.01	0.01	0.009	0.0095		621	0.009	0.008	0.011	0.009	0.01	0.007	0.009		621	0.005	0.01	0.007	0.007	0.005	0.007	0.00683333		621	0.011	0.009	0.009	0.01	0.009	0.011	0.00983333
	622	0.008	0.008	0.007	0.01	0.008	0.009	0.00833333		622	0.004	0.006	0.006	0.006	0.004	0.007	0.0055		622	0.007	0.007	0.006	0.005	0.006	0.009	0.00666667		622	0.01	0.009	0.011	0.01	0.012	0.011	0.0105		622	0.009	0.01	0.006	0.008	0.009	0.006	0.008		622	0.011	0.01	0.01	0.012	0.01	0.01	0.0105		622	0.006	0.008	0.007	0.008	0.007	0.009	0.0075		622	0.008	0.008	0.009	0.009	0.01	0.01	0.009		622	0.01	0.011	0.01	0.012	0.009	0.012	0.0106667		622	0.007	0.009	0.007	0.008	0.008	0.006	0.0075		622	0.01	0.009	0.009	0.008	0.008	0.008	0.00866667		622	0.009	0.008	0.009	0.008	0.008	0.005	0.00783333		622	0.007	0.006	0.007	0.009	0.008	0.006	0.00716667		622	0.01	0.01	0.008	0.011	0.009	0.01	0.00966667		622	0.012	0.011	0.011	0.011	0.011	0.012	0.0113333		622	0.007	0.009	0.008	0.011	0.008	0.008	0.0085		622	0.009	0.008	0.011	0.01	0.009	0.006	0.00883333		622	0.006	0.011	0.006	0.007	0.005	0.007	0.007		622	0.01	0.01	0.009	0.01	0.009	0.01	0.00966667
	623	0.008	0.008	0.008	0.009	0.007	0.008	0.008		623	0.004	0.006	0.005	0.006	0.004	0.007	0.00533333		623	0.007	0.007	0.006	0.006	0.007	0.008	0.00683333		623	0.01	0.009	0.011	0.011	0.012	0.011	0.0106667		623	0.008	0.008	0.006	0.007	0.008	0.006	0.00716667		623	0.011	0.01	0.009	0.011	0.009	0.01	0.01		623	0.005	0.007	0.007	0.008	0.007	0.009	0.00716667		623	0.01	0.01	0.01	0.009	0.011	0.011	0.0101667		623	0.01	0.011	0.01	0.011	0.009	0.011	0.0103333		623	0.007	0.009	0.006	0.008	0.008	0.006	0.00733333		623	0.009	0.009	0.009	0.008	0.008	0.008	0.0085		623	0.008	0.008	0.008	0.007	0.007	0.004	0.007		623	0.007	0.006	0.006	0.009	0.007	0.005	0.00666667		623	0.01	0.009	0.008	0.009	0.009	0.009	0.009		623	0.011	0.01	0.01	0.011	0.01	0.011	0.0105		623	0.007	0.009	0.008	0.011	0.007	0.009	0.0085		623	0.008	0.008	0.011	0.01	0.01	0.006	0.00883333		623	0.006	0.012	0.006	0.008	0.007	0.008	0.00783333		623	0.009	0.008	0.008	0.009	0.008	0.009	0.0085
	624	0.007	0.009	0.007	0.009	0.007	0.008	0.00783333		624	0.005	0.006	0.005	0.007	0.004	0.007	0.00566667		624	0.007	0.007	0.006	0.006	0.007	0.007	0.00666667		624	0.01	0.008	0.011	0.01	0.011	0.01	0.01		624	0.008	0.007	0.005	0.007	0.008	0.006	0.00683333		624	0.012	0.011	0.01	0.011	0.01	0.011	0.0108333		624	0.005	0.006	0.006	0.009	0.008	0.009	0.00716667		624	0.009	0.011	0.01	0.009	0.01	0.01	0.00983333		624	0.009	0.01	0.011	0.011	0.009	0.01	0.01		624	0.008	0.009	0.007	0.008	0.008	0.007	0.00783333		624	0.01	0.008	0.009	0.008	0.008	0.008	0.0085		624	0.007	0.006	0.008	0.007	0.006	0.003	0.00616667		624	0.006	0.006	0.006	0.008	0.007	0.005	0.00633333		624	0.009	0.008	0.007	0.008	0.009	0.009	0.00833333		624	0.011	0.009	0.009	0.01	0.01	0.011	0.01		624	0.006	0.007	0.008	0.009	0.006	0.008	0.00733333		624	0.008	0.009	0.011	0.01	0.011	0.008	0.0095		624	0.006	0.012	0.007	0.008	0.008	0.009	0.00833333		624	0.009	0.007	0.007	0.007	0.008	0.008	0.00766667
	625	0.008	0.009	0.008	0.009	0.008	0.009	0.0085		625	0.005	0.007	0.005	0.006	0.005	0.006	0.00566667		625	0.007	0.007	0.007	0.007	0.008	0.009	0.0075		625	0.01	0.008	0.009	0.01	0.011	0.01	0.00966667		625	0.007	0.007	0.005	0.007	0.008	0.006	0.00666667		625	0.012	0.01	0.011	0.011	0.011	0.01	0.0108333		625	0.005	0.005	0.006	0.009	0.009	0.008	0.007		625	0.008	0.01	0.009	0.01	0.01	0.009	0.00933333		625	0.01	0.01	0.011	0.012	0.01	0.011	0.0106667		625	0.008	0.008	0.006	0.009	0.008	0.007	0.00766667		625	0.011	0.009	0.011	0.01	0.009	0.01	0.01		625	0.008	0.007	0.008	0.008	0.007	0.004	0.007		625	0.006	0.007	0.007	0.009	0.008	0.006	0.00716667		625	0.01	0.009	0.008	0.011	0.011	0.011	0.01		625	0.01	0.008	0.009	0.008	0.01	0.011	0.00933333		625	0.007	0.008	0.009	0.01	0.007	0.009	0.00833333		625	0.009	0.009	0.011	0.011	0.01	0.008	0.00966667		625	0.006	0.012	0.009	0.008	0.008	0.009	0.00866667		625	0.01	0.007	0.007	0.007	0.008	0.008	0.00783333
	626	0.007	0.007	0.008	0.009	0.007	0.008	0.00766667		626	0.004	0.007	0.005	0.005	0.005	0.005	0.00516667		626	0.007	0.007	0.007	0.008	0.009	0.009	0.00783333		626	0.01	0.009	0.009	0.011	0.011	0.01	0.01		626	0.007	0.006	0.005	0.007	0.007	0.006	0.00633333		626	0.013	0.011	0.011	0.012	0.012	0.011	0.0116667		626	0.006	0.006	0.007	0.009	0.009	0.008	0.0075		626	0.007	0.009	0.008	0.01	0.009	0.009	0.00866667		626	0.011	0.01	0.011	0.013	0.01	0.011	0.011		626	0.008	0.008	0.007	0.009	0.008	0.008	0.008		626	0.012	0.009	0.011	0.011	0.011	0.01	0.0106667		626	0.009	0.008	0.01	0.01	0.009	0.006	0.00866667		626	0.007	0.007	0.009	0.009	0.009	0.007	0.008		626	0.011	0.01	0.009	0.012	0.011	0.011	0.0106667		626	0.01	0.008	0.009	0.009	0.01	0.012	0.00966667		626	0.008	0.009	0.009	0.011	0.008	0.009	0.009		626	0.01	0.01	0.012	0.012	0.011	0.009	0.0106667		626	0.007	0.012	0.01	0.009	0.008	0.01	0.00933333		626	0.01	0.007	0.006	0.007	0.008	0.008	0.00766667
	627	0.007	0.007	0.007	0.01	0.007	0.007	0.0075		627	0.002	0.005	0.004	0.005	0.004	0.005	0.00416667		627	0.007	0.007	0.007	0.007	0.008	0.008	0.00733333		627	0.009	0.009	0.01	0.011	0.011	0.011	0.0101667		627	0.008	0.008	0.005	0.006	0.007	0.006	0.00666667		627	0.012	0.011	0.011	0.012	0.012	0.012	0.0116667		627	0.006	0.006	0.007	0.008	0.007	0.007	0.00683333		627	0.007	0.007	0.007	0.009	0.009	0.008	0.00783333		627	0.011	0.01	0.011	0.012	0.011	0.011	0.011		627	0.009	0.009	0.008	0.01	0.009	0.008	0.00883333		627	0.011	0.009	0.011	0.011	0.011	0.009	0.0103333		627	0.01	0.009	0.01	0.012	0.01	0.007	0.00966667		627	0.005	0.007	0.007	0.008	0.007	0.007	0.00683333		627	0.011	0.009	0.008	0.012	0.01	0.012	0.0103333		627	0.01	0.008	0.009	0.009	0.008	0.01	0.009		627	0.008	0.009	0.008	0.01	0.008	0.007	0.00833333		627	0.009	0.009	0.011	0.012	0.009	0.007	0.0095		627	0.007	0.012	0.009	0.009	0.008	0.01	0.00916667		627	0.01	0.007	0.007	0.007	0.007	0.008	0.00766667
	628	0.006	0.006	0.006	0.008	0.006	0.006	0.00633333		628	0.003	0.006	0.005	0.006	0.004	0.006	0.005		628	0.006	0.007	0.006	0.006	0.006	0.006	0.00616667		628	0.009	0.009	0.011	0.011	0.011	0.011	0.0103333		628	0.009	0.008	0.005	0.006	0.007	0.005	0.00666667		628	0.012	0.011	0.01	0.012	0.011	0.012	0.0113333		628	0.007	0.007	0.006	0.008	0.007	0.008	0.00716667		628	0.008	0.007	0.008	0.009	0.009	0.008	0.00816667		628	0.009	0.009	0.009	0.01	0.01	0.01	0.0095		628	0.009	0.009	0.009	0.009	0.01	0.008	0.009		628	0.01	0.008	0.01	0.01	0.01	0.009	0.0095		628	0.01	0.008	0.009	0.012	0.009	0.006	0.009		628	0.004	0.005	0.006	0.007	0.006	0.006	0.00566667		628	0.009	0.008	0.007	0.009	0.008	0.01	0.0085		628	0.01	0.008	0.008	0.01	0.008	0.009	0.00883333		628	0.008	0.009	0.009	0.01	0.008	0.007	0.0085		628	0.008	0.008	0.011	0.01	0.008	0.007	0.00866667		628	0.006	0.01	0.008	0.008	0.007	0.008	0.00783333		628	0.01	0.007	0.008	0.007	0.008	0.008	0.008
	629	0.007	0.007	0.007	0.007	0.007	0.008	0.00716667		629	0.004	0.007	0.005	0.005	0.005	0.007	0.0055		629	0.006	0.007	0.004	0.005	0.005	0.007	0.00566667		629	0.009	0.009	0.011	0.01	0.011	0.011	0.0101667		629	0.008	0.008	0.006	0.006	0.008	0.005	0.00683333		629	0.01	0.011	0.01	0.012	0.011	0.01	0.0106667		629	0.006	0.006	0.005	0.007	0.006	0.008	0.00633333		629	0.007	0.007	0.008	0.009	0.009	0.007	0.00783333		629	0.009	0.009	0.009	0.009	0.009	0.009	0.009		629	0.008	0.009	0.008	0.008	0.009	0.008	0.00833333		629	0.011	0.009	0.011	0.011	0.01	0.009	0.0101667		629	0.008	0.008	0.008	0.011	0.009	0.005	0.00816667		629	0.005	0.006	0.005	0.007	0.006	0.005	0.00566667		629	0.009	0.008	0.008	0.008	0.008	0.009	0.00833333		629	0.01	0.008	0.008	0.009	0.008	0.009	0.00866667		629	0.007	0.008	0.009	0.01	0.007	0.008	0.00816667		629	0.008	0.008	0.01	0.01	0.008	0.007	0.0085		629	0.005	0.01	0.008	0.008	0.006	0.006	0.00716667		629	0.01	0.008	0.008	0.007	0.008	0.008	0.00816667
	630	0.007	0.008	0.007	0.008	0.008	0.009	0.00783333		630	0.004	0.007	0.006	0.005	0.005	0.007	0.00566667		630	0.006	0.006	0.005	0.005	0.007	0.008	0.00616667		630	0.008	0.006	0.01	0.009	0.009	0.009	0.0085		630	0.008	0.008	0.005	0.005	0.007	0.005	0.00633333		630	0.011	0.011	0.01	0.012	0.011	0.01	0.0108333		630	0.005	0.005	0.005	0.008	0.007	0.008	0.00633333		630	0.007	0.008	0.008	0.009	0.009	0.007	0.008		630	0.01	0.01	0.01	0.01	0.009	0.01	0.00983333		630	0.007	0.009	0.008	0.007	0.008	0.007	0.00766667		630	0.01	0.009	0.01	0.01	0.009	0.008	0.00933333		630	0.007	0.007	0.008	0.009	0.008	0.003	0.007		630	0.007	0.006	0.006	0.008	0.007	0.006	0.00666667		630	0.011	0.009	0.009	0.009	0.009	0.009	0.00933333		630	0.01	0.008	0.009	0.009	0.009	0.009	0.009		630	0.007	0.007	0.008	0.009	0.007	0.007	0.0075		630	0.009	0.008	0.011	0.009	0.009	0.007	0.00883333		630	0.006	0.01	0.008	0.007	0.006	0.007	0.00733333		630	0.01	0.007	0.007	0.006	0.007	0.006	0.00716667
	631	0.008	0.008	0.008	0.01	0.008	0.009	0.0085		631	0.005	0.007	0.007	0.006	0.006	0.008	0.0065		631	0.007	0.006	0.006	0.005	0.008	0.008	0.00666667		631	0.01	0.007	0.01	0.009	0.01	0.01	0.00933333		631	0.007	0.006	0.005	0.005	0.006	0.005	0.00566667		631	0.01	0.009	0.01	0.01	0.011	0.009	0.00983333		631	0.004	0.005	0.004	0.008	0.007	0.007	0.00583333		631	0.007	0.007	0.007	0.008	0.009	0.008	0.00766667		631	0.01	0.01	0.011	0.011	0.01	0.011	0.0105		631	0.007	0.008	0.008	0.008	0.009	0.008	0.008		631	0.01	0.009	0.01	0.009	0.009	0.008	0.00916667		631	0.007	0.007	0.008	0.008	0.007	0.004	0.00683333		631	0.007	0.007	0.007	0.009	0.008	0.007	0.0075		631	0.01	0.009	0.008	0.01	0.009	0.009	0.00916667		631	0.011	0.01	0.01	0.01	0.01	0.011	0.0103333		631	0.007	0.008	0.007	0.009	0.007	0.007	0.0075		631	0.008	0.009	0.011	0.01	0.01	0.008	0.00933333		631	0.006	0.009	0.008	0.008	0.007	0.008	0.00766667		631	0.009	0.007	0.007	0.006	0.007	0.006	0.007
	632	0.008	0.009	0.008	0.011	0.008	0.009	0.00883333		632	0.006	0.008	0.008	0.007	0.006	0.008	0.00716667		632	0.008	0.007	0.006	0.006	0.007	0.008	0.007		632	0.01	0.008	0.01	0.01	0.01	0.01	0.00966667		632	0.007	0.007	0.006	0.005	0.006	0.004	0.00583333		632	0.011	0.01	0.01	0.01	0.01	0.009	0.01		632	0.004	0.006	0.006	0.009	0.008	0.008	0.00683333		632	0.008	0.007	0.007	0.009	0.01	0.009	0.00833333		632	0.01	0.009	0.01	0.011	0.011	0.011	0.0103333		632	0.008	0.009	0.009	0.009	0.009	0.008	0.00866667		632	0.01	0.009	0.01	0.009	0.009	0.009	0.00933333		632	0.007	0.007	0.008	0.009	0.007	0.006	0.00733333		632	0.007	0.007	0.008	0.008	0.008	0.008	0.00766667		632	0.011	0.009	0.008	0.011	0.008	0.009	0.00933333		632	0.011	0.01	0.01	0.01	0.01	0.011	0.0103333		632	0.007	0.009	0.008	0.01	0.009	0.009	0.00866667		632	0.008	0.008	0.011	0.01	0.01	0.009	0.00933333		632	0.006	0.01	0.008	0.008	0.006	0.008	0.00766667		632	0.008	0.007	0.008	0.007	0.007	0.008	0.0075
	633	0.009	0.009	0.008	0.01	0.008	0.01	0.009		633	0.006	0.008	0.006	0.006	0.006	0.007	0.0065		633	0.008	0.007	0.005	0.006	0.006	0.007	0.0065		633	0.011	0.009	0.011	0.011	0.012	0.01	0.0106667		633	0.008	0.008	0.007	0.006	0.008	0.005	0.007		633	0.01	0.009	0.009	0.009	0.009	0.008	0.009		633	0.004	0.006	0.006	0.008	0.008	0.008	0.00666667		633	0.008	0.008	0.008	0.009	0.01	0.008	0.0085		633	0.01	0.009	0.01	0.011	0.01	0.011	0.0101667		633	0.009	0.009	0.009	0.01	0.01	0.009	0.00933333		633	0.011	0.01	0.011	0.01	0.011	0.01	0.0105		633	0.008	0.008	0.008	0.009	0.007	0.007	0.00783333		633	0.007	0.006	0.008	0.007	0.008	0.008	0.00733333		633	0.01	0.009	0.008	0.011	0.007	0.009	0.009		633	0.012	0.009	0.009	0.01	0.01	0.011	0.0101667		633	0.008	0.01	0.009	0.011	0.01	0.01	0.00966667		633	0.009	0.008	0.01	0.011	0.01	0.008	0.00933333		633	0.005	0.011	0.008	0.008	0.007	0.008	0.00783333		633	0.009	0.008	0.009	0.007	0.008	0.009	0.00833333
	634	0.008	0.007	0.007	0.009	0.007	0.009	0.00783333		634	0.005	0.007	0.006	0.006	0.006	0.007	0.00616667		634	0.007	0.005	0.005	0.005	0.005	0.006	0.0055		634	0.011	0.01	0.011	0.011	0.013	0.01	0.011		634	0.009	0.01	0.007	0.007	0.009	0.006	0.008		634	0.01	0.01	0.01	0.011	0.011	0.009	0.0101667		634	0.004	0.005	0.006	0.007	0.007	0.008	0.00616667		634	0.008	0.007	0.009	0.009	0.009	0.008	0.00833333		634	0.011	0.011	0.012	0.012	0.01	0.01	0.011		634	0.01	0.01	0.01	0.01	0.01	0.009	0.00983333		634	0.012	0.011	0.012	0.011	0.012	0.011	0.0115		634	0.008	0.007	0.008	0.01	0.008	0.006	0.00783333		634	0.007	0.007	0.008	0.006	0.007	0.007	0.007		634	0.01	0.009	0.008	0.01	0.008	0.009	0.009		634	0.012	0.008	0.009	0.01	0.01	0.011	0.01		634	0.008	0.01	0.01	0.012	0.009	0.01	0.00983333		634	0.01	0.01	0.011	0.011	0.01	0.009	0.0101667		634	0.006	0.012	0.009	0.009	0.008	0.009	0.00883333		634	0.009	0.007	0.007	0.006	0.007	0.008	0.00733333
	635	0.008	0.008	0.007	0.009	0.007	0.009	0.008		635	0.004	0.006	0.006	0.006	0.005	0.007	0.00566667		635	0.007	0.005	0.005	0.005	0.006	0.006	0.00566667		635	0.011	0.01	0.011	0.01	0.013	0.01	0.0108333		635	0.007	0.01	0.006	0.007	0.008	0.006	0.00733333		635	0.011	0.01	0.01	0.011	0.011	0.009	0.0103333		635	0.004	0.005	0.005	0.008	0.007	0.008	0.00616667		635	0.007	0.007	0.009	0.008	0.008	0.007	0.00766667		635	0.01	0.011	0.011	0.011	0.009	0.01	0.0103333		635	0.009	0.01	0.01	0.01	0.011	0.009	0.00983333		635	0.011	0.01	0.012	0.011	0.011	0.01	0.0108333		635	0.008	0.007	0.009	0.009	0.008	0.006	0.00783333		635	0.008	0.007	0.008	0.007	0.007	0.007	0.00733333		635	0.011	0.009	0.007	0.01	0.009	0.01	0.00933333		635	0.012	0.009	0.01	0.01	0.01	0.011	0.0103333		635	0.008	0.009	0.01	0.011	0.008	0.01	0.00933333		635	0.01	0.011	0.013	0.01	0.01	0.009	0.0105		635	0.007	0.011	0.009	0.008	0.008	0.01	0.00883333		635	0.009	0.006	0.006	0.005	0.006	0.006	0.00633333
	636	0.007	0.008	0.007	0.008	0.007	0.008	0.0075		636	0.004	0.006	0.006	0.007	0.006	0.008	0.00616667		636	0.009	0.006	0.006	0.007	0.007	0.008	0.00716667		636	0.011	0.011	0.01	0.011	0.013	0.011	0.0111667		636	0.007	0.009	0.006	0.006	0.007	0.005	0.00666667		636	0.011	0.011	0.01	0.011	0.011	0.01	0.0106667		636	0.004	0.005	0.005	0.008	0.006	0.008	0.006		636	0.006	0.006	0.008	0.007	0.008	0.007	0.007		636	0.01	0.01	0.01	0.01	0.01	0.011	0.0101667		636	0.008	0.01	0.009	0.009	0.009	0.007	0.00866667		636	0.011	0.009	0.01	0.009	0.009	0.01	0.00966667		636	0.008	0.008	0.008	0.009	0.009	0.006	0.008		636	0.009	0.008	0.007	0.009	0.008	0.007	0.008		636	0.011	0.008	0.007	0.01	0.011	0.01	0.0095		636	0.011	0.008	0.01	0.01	0.009	0.01	0.00966667		636	0.008	0.008	0.01	0.01	0.008	0.008	0.00866667		636	0.01	0.01	0.012	0.01	0.009	0.009	0.01		636	0.007	0.012	0.009	0.009	0.008	0.009	0.009		636	0.009	0.006	0.007	0.007	0.007	0.007	0.00716667
	637	0.008	0.008	0.007	0.009	0.007	0.008	0.00783333		637	0.005	0.006	0.005	0.006	0.005	0.008	0.00583333		637	0.009	0.007	0.006	0.007	0.008	0.008	0.0075		637	0.01	0.009	0.009	0.011	0.012	0.011	0.0103333		637	0.007	0.007	0.004	0.006	0.008	0.004	0.006		637	0.01	0.011	0.009	0.011	0.01	0.009	0.01		637	0.006	0.006	0.006	0.009	0.007	0.009	0.00716667		637	0.006	0.006	0.007	0.008	0.008	0.007	0.007		637	0.011	0.009	0.01	0.01	0.01	0.011	0.0101667		637	0.007	0.009	0.008	0.008	0.008	0.006	0.00766667		637	0.008	0.007	0.008	0.007	0.008	0.007	0.0075		637	0.008	0.007	0.009	0.009	0.008	0.005	0.00766667		637	0.007	0.008	0.006	0.009	0.008	0.007	0.0075		637	0.011	0.008	0.008	0.011	0.011	0.009	0.00966667		637	0.009	0.007	0.008	0.009	0.007	0.009	0.00816667		637	0.008	0.007	0.009	0.009	0.007	0.007	0.00783333		637	0.008	0.008	0.011	0.01	0.009	0.006	0.00866667		637	0.006	0.01	0.007	0.007	0.006	0.007	0.00716667		637	0.009	0.008	0.009	0.008	0.009	0.009	0.00866667
	638	0.008	0.007	0.006	0.009	0.006	0.006	0.007		638	0.004	0.007	0.005	0.006	0.005	0.007	0.00566667		638	0.008	0.007	0.005	0.006	0.007	0.007	0.00666667		638	0.01	0.009	0.01	0.011	0.012	0.011	0.0105		638	0.007	0.007	0.004	0.006	0.007	0.004	0.00583333		638	0.011	0.01	0.009	0.01	0.009	0.009	0.00966667		638	0.006	0.005	0.006	0.008	0.007	0.009	0.00683333		638	0.006	0.007	0.008	0.009	0.009	0.008	0.00783333		638	0.011	0.01	0.01	0.011	0.011	0.011	0.0106667		638	0.007	0.008	0.008	0.007	0.007	0.007	0.00733333		638	0.01	0.009	0.009	0.01	0.01	0.009	0.0095		638	0.008	0.007	0.009	0.008	0.009	0.005	0.00766667		638	0.006	0.007	0.006	0.008	0.008	0.008	0.00716667		638	0.008	0.007	0.007	0.01	0.01	0.008	0.00833333		638	0.01	0.007	0.009	0.01	0.009	0.009	0.009		638	0.008	0.008	0.008	0.009	0.007	0.007	0.00783333		638	0.007	0.007	0.01	0.009	0.009	0.006	0.008		638	0.006	0.011	0.007	0.007	0.006	0.007	0.00733333		638	0.009	0.008	0.008	0.008	0.009	0.008	0.00833333
	639	0.008	0.009	0.007	0.009	0.007	0.007	0.00783333		639	0.005	0.007	0.007	0.006	0.004	0.007	0.006		639	0.006	0.007	0.005	0.005	0.007	0.007	0.00616667		639	0.01	0.009	0.011	0.009	0.011	0.011	0.0101667		639	0.006	0.006	0.004	0.006	0.008	0.004	0.00566667		639	0.012	0.009	0.01	0.011	0.01	0.01	0.0103333		639	0.006	0.006	0.006	0.008	0.008	0.009	0.00716667		639	0.007	0.009	0.01	0.011	0.012	0.008	0.0095		639	0.01	0.011	0.01	0.012	0.01	0.01	0.0105		639	0.009	0.009	0.009	0.009	0.009	0.009	0.009		639	0.012	0.011	0.011	0.011	0.011	0.01	0.011		639	0.009	0.007	0.009	0.009	0.009	0.005	0.008		639	0.008	0.009	0.009	0.009	0.008	0.009	0.00866667		639	0.009	0.009	0.008	0.011	0.011	0.011	0.00983333		639	0.011	0.008	0.01	0.01	0.01	0.01	0.00983333		639	0.009	0.009	0.009	0.01	0.008	0.009	0.009		639	0.008	0.008	0.011	0.01	0.01	0.007	0.009		639	0.006	0.012	0.008	0.007	0.006	0.009	0.008		639	0.009	0.007	0.007	0.006	0.008	0.007	0.00733333
	640	0.009	0.009	0.007	0.011	0.008	0.009	0.00883333		640	0.005	0.007	0.007	0.006	0.004	0.007	0.006		640	0.007	0.007	0.005	0.006	0.008	0.009	0.007		640	0.01	0.011	0.011	0.01	0.012	0.012	0.011		640	0.007	0.006	0.005	0.007	0.009	0.006	0.00666667		640	0.012	0.01	0.011	0.012	0.013	0.011	0.0115		640	0.004	0.006	0.005	0.006	0.007	0.007	0.00583333		640	0.008	0.009	0.01	0.011	0.012	0.008	0.00966667		640	0.009	0.011	0.011	0.012	0.01	0.011	0.0106667		640	0.009	0.01	0.009	0.009	0.01	0.009	0.00933333		640	0.012	0.011	0.012	0.012	0.011	0.012	0.0116667		640	0.01	0.009	0.009	0.009	0.009	0.007	0.00883333		640	0.008	0.008	0.009	0.007	0.008	0.009	0.00816667		640	0.01	0.011	0.008	0.011	0.012	0.011	0.0105		640	0.012	0.008	0.01	0.011	0.01	0.01	0.0101667		640	0.008	0.009	0.009	0.01	0.009	0.008	0.00883333		640	0.011	0.01	0.013	0.011	0.012	0.009	0.011		640	0.005	0.013	0.008	0.008	0.006	0.01	0.00833333		640	0.009	0.006	0.008	0.007	0.008	0.008	0.00766667
	641	0.009	0.01	0.008	0.011	0.008	0.01	0.00933333		641	0.004	0.007	0.007	0.005	0.004	0.008	0.00583333		641	0.007	0.006	0.006	0.007	0.008	0.009	0.00716667		641	0.011	0.012	0.012	0.013	0.014	0.013	0.0125		641	0.009	0.007	0.006	0.008	0.01	0.007	0.00783333		641	0.012	0.01	0.012	0.012	0.012	0.011	0.0115		641	0.005	0.006	0.005	0.007	0.008	0.007	0.00633333		641	0.009	0.009	0.009	0.011	0.011	0.008	0.0095		641	0.011	0.012	0.011	0.012	0.012	0.011	0.0115		641	0.01	0.009	0.009	0.009	0.009	0.009	0.00916667		641	0.011	0.009	0.012	0.01	0.01	0.011	0.0105		641	0.01	0.009	0.009	0.009	0.008	0.007	0.00866667		641	0.007	0.007	0.007	0.006	0.007	0.007	0.00683333		641	0.01	0.01	0.008	0.011	0.011	0.01	0.01		641	0.012	0.008	0.01	0.01	0.009	0.011	0.01		641	0.007	0.008	0.008	0.01	0.008	0.007	0.008		641	0.013	0.011	0.013	0.013	0.013	0.01	0.0121667		641	0.006	0.013	0.009	0.008	0.006	0.011	0.00883333		641	0.01	0.007	0.009	0.008	0.009	0.009	0.00866667
	642	0.009	0.009	0.009	0.011	0.009	0.01	0.0095		642	0.005	0.007	0.006	0.006	0.006	0.008	0.00633333		642	0.007	0.006	0.005	0.007	0.007	0.008	0.00666667		642	0.013	0.013	0.012	0.015	0.016	0.015	0.014		642	0.011	0.01	0.007	0.009	0.01	0.008	0.00916667		642	0.013	0.01	0.011	0.011	0.012	0.011	0.0113333		642	0.006	0.007	0.006	0.008	0.009	0.008	0.00733333		642	0.009	0.01	0.008	0.01	0.011	0.009	0.0095		642	0.012	0.012	0.013	0.012	0.013	0.012	0.0123333		642	0.01	0.009	0.008	0.01	0.01	0.009	0.00933333		642	0.01	0.008	0.011	0.009	0.009	0.009	0.00933333		642	0.009	0.009	0.009	0.01	0.009	0.005	0.0085		642	0.006	0.006	0.006	0.006	0.006	0.007	0.00616667		642	0.01	0.01	0.008	0.011	0.01	0.009	0.00966667		642	0.013	0.008	0.01	0.01	0.009	0.011	0.0101667		642	0.007	0.008	0.009	0.01	0.008	0.008	0.00833333		642	0.012	0.011	0.013	0.013	0.013	0.011	0.0121667		642	0.006	0.012	0.009	0.008	0.006	0.009	0.00833333		642	0.01	0.009	0.009	0.008	0.009	0.01	0.00916667
	643	0.009	0.01	0.008	0.01	0.009	0.01	0.00933333		643	0.006	0.007	0.007	0.008	0.006	0.008	0.007		643	0.007	0.007	0.005	0.006	0.007	0.008	0.00666667		643	0.014	0.013	0.012	0.014	0.016	0.013	0.0136667		643	0.01	0.009	0.007	0.007	0.009	0.007	0.00816667		643	0.013	0.011	0.011	0.01	0.012	0.011	0.0113333		643	0.007	0.008	0.007	0.009	0.009	0.01	0.00833333		643	0.009	0.011	0.009	0.01	0.012	0.011	0.0103333		643	0.012	0.012	0.012	0.012	0.013	0.012	0.0121667		643	0.01	0.009	0.009	0.011	0.009	0.009	0.0095		643	0.012	0.009	0.011	0.01	0.01	0.008	0.01		643	0.009	0.009	0.009	0.011	0.009	0.005	0.00866667		643	0.007	0.007	0.006	0.008	0.006	0.007	0.00683333		643	0.01	0.01	0.008	0.011	0.01	0.01	0.00983333		643	0.014	0.009	0.01	0.01	0.01	0.012	0.0108333		643	0.008	0.007	0.009	0.011	0.008	0.008	0.0085		643	0.01	0.009	0.011	0.011	0.01	0.009	0.01		643	0.006	0.01	0.009	0.009	0.007	0.009	0.00833333		643	0.01	0.008	0.008	0.008	0.007	0.009	0.00833333
	644	0.008	0.01	0.007	0.009	0.009	0.009	0.00866667		644	0.006	0.007	0.008	0.008	0.007	0.009	0.0075		644	0.008	0.007	0.005	0.006	0.007	0.008	0.00683333		644	0.013	0.011	0.012	0.012	0.014	0.011	0.0121667		644	0.009	0.008	0.006	0.007	0.008	0.006	0.00733333		644	0.011	0.011	0.01	0.01	0.011	0.011	0.0106667		644	0.006	0.007	0.006	0.008	0.009	0.009	0.0075		644	0.009	0.01	0.01	0.01	0.012	0.011	0.0103333		644	0.01	0.01	0.011	0.011	0.012	0.012	0.011		644	0.01	0.008	0.009	0.011	0.008	0.008	0.009		644	0.011	0.008	0.01	0.01	0.01	0.009	0.00966667		644	0.008	0.009	0.008	0.009	0.008	0.005	0.00783333		644	0.009	0.008	0.007	0.009	0.008	0.008	0.00816667		644	0.011	0.01	0.009	0.012	0.009	0.011	0.0103333		644	0.013	0.009	0.01	0.01	0.01	0.011	0.0105		644	0.009	0.008	0.01	0.011	0.008	0.008	0.009		644	0.009	0.009	0.011	0.009	0.009	0.008	0.00916667		644	0.006	0.011	0.009	0.01	0.008	0.009	0.00883333		644	0.01	0.007	0.008	0.007	0.007	0.008	0.00783333
	645	0.008	0.01	0.007	0.009	0.009	0.009	0.00866667		645	0.006	0.008	0.008	0.008	0.006	0.009	0.0075		645	0.008	0.007	0.006	0.007	0.006	0.007	0.00683333		645	0.01	0.01	0.013	0.011	0.012	0.011	0.0111667		645	0.009	0.008	0.007	0.007	0.009	0.006	0.00766667		645	0.01	0.011	0.01	0.01	0.009	0.011	0.0101667		645	0.005	0.006	0.005	0.008	0.008	0.008	0.00666667		645	0.008	0.008	0.009	0.01	0.012	0.01	0.0095		645	0.009	0.009	0.009	0.01	0.011	0.011	0.00983333		645	0.009	0.008	0.008	0.009	0.006	0.006	0.00766667		645	0.009	0.007	0.01	0.01	0.009	0.009	0.009		645	0.01	0.009	0.009	0.009	0.008	0.006	0.0085		645	0.009	0.009	0.008	0.01	0.01	0.008	0.009		645	0.01	0.009	0.009	0.011	0.01	0.011	0.01		645	0.012	0.01	0.01	0.01	0.011	0.012	0.0108333		645	0.008	0.008	0.009	0.011	0.008	0.008	0.00866667		645	0.009	0.008	0.011	0.01	0.009	0.007	0.009		645	0.006	0.012	0.009	0.009	0.008	0.01	0.009		645	0.01	0.006	0.006	0.005	0.007	0.007	0.00683333
	646	0.008	0.009	0.007	0.01	0.008	0.009	0.0085		646	0.006	0.008	0.008	0.008	0.006	0.009	0.0075		646	0.008	0.007	0.007	0.007	0.006	0.007	0.007		646	0.011	0.01	0.012	0.012	0.012	0.011	0.0113333		646	0.01	0.009	0.007	0.007	0.009	0.006	0.008		646	0.011	0.011	0.01	0.011	0.01	0.011	0.0106667		646	0.004	0.006	0.005	0.008	0.007	0.008	0.00633333		646	0.008	0.008	0.007	0.011	0.012	0.009	0.00916667		646	0.01	0.009	0.009	0.011	0.011	0.011	0.0101667		646	0.008	0.008	0.008	0.009	0.007	0.007	0.00783333		646	0.008	0.008	0.01	0.01	0.009	0.009	0.009		646	0.011	0.009	0.01	0.01	0.008	0.007	0.00916667		646	0.007	0.009	0.009	0.009	0.009	0.008	0.0085		646	0.011	0.01	0.009	0.011	0.011	0.011	0.0105		646	0.011	0.008	0.009	0.01	0.01	0.012	0.01		646	0.009	0.009	0.01	0.012	0.009	0.008	0.0095		646	0.01	0.01	0.013	0.011	0.012	0.008	0.0106667		646	0.007	0.013	0.009	0.01	0.009	0.011	0.00983333		646	0.01	0.006	0.008	0.005	0.007	0.007	0.00716667
	647	0.008	0.009	0.008	0.01	0.008	0.01	0.00883333		647	0.006	0.007	0.008	0.008	0.006	0.008	0.00716667		647	0.008	0.007	0.007	0.007	0.007	0.008	0.00733333		647	0.011	0.009	0.012	0.012	0.011	0.011	0.011		647	0.01	0.01	0.008	0.007	0.008	0.005	0.008		647	0.012	0.011	0.011	0.012	0.01	0.01	0.011		647	0.005	0.006	0.006	0.008	0.008	0.009	0.007		647	0.008	0.009	0.008	0.011	0.012	0.009	0.0095		647	0.011	0.012	0.01	0.013	0.012	0.012	0.0116667		647	0.007	0.009	0.007	0.009	0.008	0.007	0.00783333		647	0.01	0.011	0.013	0.01	0.011	0.01	0.0108333		647	0.01	0.01	0.01	0.011	0.01	0.007	0.00966667		647	0.008	0.009	0.009	0.009	0.009	0.008	0.00866667		647	0.011	0.009	0.009	0.011	0.011	0.01	0.0101667		647	0.01	0.008	0.009	0.009	0.01	0.011	0.0095		647	0.008	0.009	0.01	0.011	0.01	0.009	0.0095		647	0.009	0.01	0.013	0.011	0.012	0.01	0.0108333		647	0.007	0.012	0.009	0.009	0.008	0.01	0.00916667		647	0.01	0.007	0.008	0.007	0.009	0.009	0.00833333
	648	0.008	0.008	0.008	0.01	0.007	0.009	0.00833333		648	0.004	0.006	0.006	0.007	0.005	0.007	0.00583333		648	0.008	0.008	0.007	0.008	0.007	0.008	0.00766667		648	0.011	0.008	0.01	0.011	0.011	0.009	0.01		648	0.008	0.009	0.007	0.007	0.008	0.005	0.00733333		648	0.012	0.011	0.012	0.013	0.01	0.01	0.0113333		648	0.005	0.006	0.007	0.007	0.007	0.008	0.00666667		648	0.007	0.009	0.009	0.01	0.011	0.008	0.009		648	0.012	0.012	0.01	0.013	0.011	0.011	0.0115		648	0.007	0.009	0.007	0.009	0.008	0.008	0.008		648	0.012	0.012	0.013	0.011	0.013	0.011	0.012		648	0.008	0.008	0.008	0.009	0.009	0.006	0.008		648	0.007	0.007	0.008	0.009	0.009	0.008	0.008		648	0.01	0.008	0.008	0.01	0.011	0.01	0.0095		648	0.01	0.009	0.009	0.008	0.009	0.01	0.00916667		648	0.007	0.009	0.009	0.01	0.009	0.008	0.00866667		648	0.008	0.01	0.012	0.01	0.012	0.011	0.0105		648	0.008	0.011	0.009	0.008	0.008	0.01	0.009		648	0.01	0.008	0.009	0.007	0.008	0.009	0.0085
	649	0.008	0.008	0.008	0.01	0.007	0.009	0.00833333		649	0.005	0.006	0.005	0.007	0.005	0.007	0.00583333		649	0.008	0.007	0.006	0.007	0.006	0.008	0.007		649	0.009	0.008	0.01	0.009	0.011	0.009	0.00933333		649	0.008	0.009	0.007	0.008	0.007	0.005	0.00733333		649	0.011	0.011	0.011	0.013	0.011	0.011	0.0113333		649	0.005	0.006	0.007	0.007	0.007	0.007	0.0065		649	0.007	0.009	0.009	0.009	0.01	0.007	0.0085		649	0.011	0.01	0.009	0.011	0.009	0.01	0.01		649	0.007	0.008	0.007	0.008	0.008	0.007	0.0075		649	0.011	0.011	0.012	0.01	0.011	0.01	0.0108333		649	0.008	0.008	0.008	0.009	0.009	0.006	0.008		649	0.007	0.007	0.008	0.009	0.01	0.008	0.00816667		649	0.009	0.008	0.007	0.01	0.011	0.01	0.00916667		649	0.01	0.009	0.009	0.009	0.009	0.009	0.00916667		649	0.006	0.007	0.007	0.009	0.007	0.008	0.00733333		649	0.008	0.009	0.011	0.01	0.01	0.009	0.0095		649	0.006	0.01	0.009	0.008	0.007	0.009	0.00816667		649	0.009	0.007	0.007	0.006	0.007	0.008	0.00733333
	650	0.008	0.008	0.007	0.009	0.007	0.007	0.00766667		650	0.004	0.006	0.004	0.005	0.004	0.006	0.00483333		650	0.008	0.008	0.006	0.006	0.006	0.008	0.007		650	0.009	0.008	0.009	0.009	0.011	0.009	0.00916667		650	0.008	0.007	0.006	0.005	0.007	0.005	0.00633333		650	0.011	0.011	0.011	0.012	0.011	0.011	0.0111667		650	0.005	0.006	0.007	0.009	0.007	0.007	0.00683333		650	0.007	0.009	0.008	0.009	0.01	0.007	0.00833333		650	0.009	0.009	0.008	0.009	0.009	0.009	0.00883333		650	0.008	0.008	0.006	0.008	0.008	0.006	0.00733333		650	0.009	0.008	0.009	0.008	0.009	0.008	0.0085		650	0.008	0.007	0.009	0.009	0.008	0.006	0.00783333		650	0.007	0.008	0.008	0.01	0.009	0.007	0.00816667		650	0.009	0.008	0.008	0.01	0.01	0.01	0.00916667		650	0.009	0.008	0.008	0.009	0.008	0.009	0.0085		650	0.006	0.007	0.007	0.01	0.007	0.007	0.00733333		650	0.008	0.008	0.011	0.009	0.009	0.007	0.00866667		650	0.005	0.01	0.008	0.007	0.006	0.008	0.00733333		650	0.009	0.007	0.007	0.005	0.007	0.008	0.00716667
	651	0.007	0.009	0.008	0.008	0.007	0.007	0.00766667		651	0.005	0.006	0.005	0.006	0.005	0.005	0.00533333		651	0.008	0.007	0.006	0.006	0.006	0.007	0.00666667		651	0.01	0.01	0.011	0.011	0.013	0.01	0.0108333		651	0.007	0.006	0.004	0.004	0.006	0.004	0.00516667		651	0.012	0.012	0.01	0.012	0.011	0.011	0.0113333		651	0.007	0.006	0.006	0.009	0.006	0.007	0.00683333		651	0.008	0.01	0.008	0.011	0.011	0.008	0.00933333		651	0.009	0.009	0.008	0.009	0.008	0.01	0.00883333		651	0.008	0.008	0.006	0.009	0.008	0.007	0.00766667		651	0.009	0.007	0.008	0.007	0.008	0.008	0.00783333		651	0.008	0.008	0.009	0.01	0.008	0.006	0.00816667		651	0.006	0.006	0.007	0.008	0.007	0.006	0.00666667		651	0.009	0.008	0.008	0.009	0.01	0.009	0.00883333		651	0.009	0.007	0.007	0.01	0.008	0.008	0.00816667		651	0.006	0.007	0.007	0.01	0.006	0.007	0.00716667		651	0.006	0.006	0.009	0.009	0.008	0.004	0.007		651	0.006	0.011	0.008	0.009	0.007	0.008	0.00816667		651	0.009	0.006	0.006	0.007	0.007	0.007	0.007
	652	0.007	0.009	0.007	0.007	0.008	0.007	0.0075		652	0.006	0.006	0.006	0.006	0.006	0.006	0.006		652	0.007	0.007	0.005	0.006	0.005	0.007	0.00616667		652	0.012	0.011	0.011	0.012	0.013	0.011	0.0116667		652	0.007	0.008	0.005	0.005	0.008	0.005	0.00633333		652	0.013	0.012	0.011	0.013	0.013	0.012	0.0123333		652	0.006	0.007	0.006	0.008	0.007	0.007	0.00683333		652	0.009	0.01	0.009	0.011	0.011	0.009	0.00983333		652	0.01	0.01	0.01	0.01	0.009	0.011	0.01		652	0.007	0.008	0.006	0.009	0.008	0.007	0.0075		652	0.011	0.008	0.009	0.009	0.01	0.01	0.0095		652	0.008	0.008	0.009	0.011	0.009	0.006	0.0085		652	0.007	0.006	0.007	0.008	0.007	0.007	0.007		652	0.01	0.008	0.007	0.008	0.009	0.008	0.00833333		652	0.009	0.008	0.009	0.01	0.009	0.009	0.009		652	0.007	0.008	0.009	0.009	0.007	0.007	0.00783333		652	0.007	0.006	0.009	0.009	0.009	0.006	0.00766667		652	0.007	0.012	0.009	0.009	0.007	0.009	0.00883333		652	0.008	0.004	0.005	0.006	0.006	0.005	0.00566667
	653	0.007	0.009	0.006	0.008	0.007	0.008	0.0075		653	0.005	0.006	0.006	0.006	0.005	0.007	0.00583333		653	0.007	0.006	0.006	0.006	0.005	0.007	0.00616667		653	0.011	0.01	0.012	0.013	0.012	0.011	0.0115		653	0.007	0.008	0.006	0.007	0.009	0.006	0.00716667		653	0.013	0.013	0.011	0.013	0.012	0.011	0.0121667		653	0.004	0.006	0.004	0.007	0.006	0.006	0.0055		653	0.009	0.008	0.008	0.011	0.01	0.009	0.00916667		653	0.009	0.009	0.01	0.01	0.009	0.01	0.0095		653	0.008	0.009	0.008	0.011	0.009	0.008	0.00883333		653	0.011	0.009	0.01	0.009	0.01	0.01	0.00983333		653	0.008	0.007	0.007	0.01	0.008	0.005	0.0075		653	0.007	0.007	0.008	0.008	0.008	0.007	0.0075		653	0.01	0.008	0.007	0.01	0.01	0.009	0.009		653	0.01	0.009	0.01	0.011	0.01	0.01	0.01		653	0.006	0.008	0.008	0.008	0.007	0.008	0.0075		653	0.008	0.007	0.01	0.01	0.009	0.008	0.00866667		653	0.007	0.012	0.008	0.009	0.007	0.009	0.00866667		653	0.007	0.004	0.005	0.005	0.005	0.004	0.005
	654	0.007	0.009	0.007	0.009	0.008	0.009	0.00816667		654	0.005	0.007	0.007	0.007	0.004	0.007	0.00616667		654	0.006	0.007	0.006	0.006	0.006	0.007	0.00633333		654	0.01	0.009	0.011	0.012	0.012	0.011	0.0108333		654	0.008	0.008	0.006	0.007	0.008	0.006	0.00716667		654	0.013	0.013	0.01	0.012	0.011	0.01	0.0115		654	0.005	0.006	0.005	0.008	0.006	0.008	0.00633333		654	0.007	0.007	0.007	0.01	0.01	0.008	0.00816667		654	0.009	0.011	0.01	0.011	0.009	0.009	0.00983333		654	0.009	0.009	0.008	0.01	0.009	0.008	0.00883333		654	0.011	0.01	0.01	0.009	0.01	0.009	0.00983333		654	0.008	0.007	0.007	0.01	0.008	0.006	0.00766667		654	0.007	0.008	0.009	0.01	0.009	0.009	0.00866667		654	0.009	0.009	0.007	0.011	0.01	0.009	0.00916667		654	0.01	0.009	0.01	0.011	0.011	0.011	0.0103333		654	0.007	0.008	0.008	0.01	0.008	0.008	0.00816667		654	0.009	0.009	0.011	0.011	0.01	0.009	0.00983333		654	0.005	0.01	0.008	0.007	0.005	0.008	0.00716667		654	0.007	0.004	0.005	0.005	0.005	0.004	0.005
	655	0.008	0.009	0.007	0.01	0.008	0.009	0.0085		655	0.005	0.007	0.007	0.006	0.005	0.007	0.00616667		655	0.006	0.007	0.006	0.006	0.006	0.006	0.00616667		655	0.009	0.008	0.01	0.011	0.011	0.01	0.00983333		655	0.009	0.008	0.007	0.007	0.008	0.006	0.0075		655	0.012	0.012	0.009	0.012	0.011	0.011	0.0111667		655	0.005	0.006	0.007	0.008	0.006	0.008	0.00666667		655	0.007	0.007	0.008	0.01	0.009	0.008	0.00816667		655	0.008	0.01	0.01	0.01	0.009	0.009	0.00933333		655	0.009	0.009	0.009	0.01	0.009	0.007	0.00883333		655	0.01	0.009	0.009	0.009	0.009	0.009	0.00916667		655	0.008	0.007	0.007	0.01	0.008	0.006	0.00766667		655	0.007	0.008	0.008	0.008	0.008	0.007	0.00766667		655	0.009	0.009	0.008	0.01	0.009	0.009	0.009		655	0.011	0.009	0.009	0.01	0.011	0.011	0.0101667		655	0.007	0.008	0.007	0.01	0.007	0.008	0.00783333		655	0.008	0.008	0.01	0.01	0.01	0.008	0.009		655	0.005	0.011	0.008	0.007	0.005	0.007	0.00716667		655	0.007	0.004	0.005	0.004	0.005	0.004	0.00483333
	656	0.008	0.008	0.007	0.008	0.007	0.008	0.00766667		656	0.005	0.006	0.006	0.006	0.005	0.007	0.00583333		656	0.006	0.006	0.006	0.006	0.006	0.005	0.00583333		656	0.009	0.008	0.009	0.01	0.011	0.009	0.00933333		656	0.009	0.008	0.007	0.007	0.008	0.006	0.0075		656	0.011	0.011	0.01	0.012	0.012	0.012	0.0113333		656	0.004	0.006	0.008	0.008	0.006	0.008	0.00666667		656	0.008	0.008	0.008	0.01	0.009	0.009	0.00866667		656	0.01	0.011	0.011	0.012	0.01	0.01	0.0106667		656	0.008	0.008	0.009	0.009	0.008	0.006	0.008		656	0.01	0.009	0.009	0.01	0.009	0.009	0.00933333		656	0.008	0.007	0.008	0.009	0.008	0.005	0.0075		656	0.007	0.006	0.007	0.007	0.008	0.007	0.007		656	0.01	0.009	0.007	0.01	0.008	0.009	0.00883333		656	0.011	0.008	0.008	0.009	0.01	0.011	0.0095		656	0.007	0.008	0.007	0.01	0.007	0.007	0.00766667		656	0.008	0.008	0.01	0.009	0.01	0.007	0.00866667		656	0.005	0.011	0.008	0.008	0.006	0.007	0.0075		656	0.008	0.006	0.006	0.006	0.006	0.006	0.00633333
	657	0.008	0.007	0.006	0.008	0.006	0.008	0.00716667		657	0.004	0.006	0.005	0.005	0.005	0.007	0.00533333		657	0.006	0.006	0.006	0.006	0.006	0.006	0.006		657	0.01	0.009	0.01	0.011	0.011	0.009	0.01		657	0.008	0.008	0.006	0.006	0.008	0.004	0.00666667		657	0.009	0.009	0.009	0.011	0.01	0.01	0.00966667		657	0.003	0.005	0.006	0.007	0.006	0.007	0.00566667		657	0.008	0.008	0.008	0.009	0.008	0.009	0.00833333		657	0.01	0.011	0.011	0.013	0.011	0.011	0.0111667		657	0.006	0.007	0.009	0.007	0.008	0.005	0.007		657	0.01	0.009	0.009	0.009	0.009	0.009	0.00916667		657	0.008	0.007	0.008	0.008	0.007	0.005	0.00716667		657	0.006	0.006	0.006	0.008	0.007	0.007	0.00666667		657	0.009	0.008	0.007	0.01	0.009	0.008	0.0085		657	0.01	0.008	0.009	0.008	0.009	0.01	0.009		657	0.007	0.008	0.007	0.008	0.007	0.007	0.00733333		657	0.008	0.009	0.011	0.009	0.009	0.008	0.009		657	0.006	0.012	0.008	0.008	0.008	0.008	0.00833333		657	0.008	0.006	0.006	0.006	0.007	0.007	0.00666667
	658	0.007	0.008	0.007	0.008	0.007	0.008	0.0075		658	0.005	0.008	0.006	0.006	0.005	0.008	0.00633333		658	0.007	0.007	0.006	0.007	0.007	0.007	0.00683333		658	0.01	0.01	0.01	0.012	0.011	0.011	0.0106667		658	0.007	0.008	0.006	0.006	0.009	0.004	0.00666667		658	0.01	0.009	0.009	0.011	0.009	0.009	0.0095		658	0.004	0.005	0.005	0.006	0.006	0.006	0.00533333		658	0.007	0.008	0.008	0.009	0.009	0.009	0.00833333		658	0.011	0.012	0.01	0.012	0.011	0.011	0.0111667		658	0.008	0.009	0.009	0.009	0.009	0.007	0.0085		658	0.01	0.008	0.009	0.008	0.008	0.008	0.0085		658	0.008	0.007	0.009	0.008	0.008	0.005	0.0075		658	0.005	0.006	0.006	0.009	0.005	0.006	0.00616667		658	0.009	0.009	0.008	0.011	0.01	0.01	0.0095		658	0.01	0.007	0.009	0.009	0.008	0.009	0.00866667		658	0.007	0.007	0.008	0.008	0.007	0.007	0.00733333		658	0.008	0.009	0.011	0.01	0.009	0.007	0.009		658	0.007	0.011	0.008	0.009	0.008	0.008	0.0085		658	0.01	0.007	0.007	0.007	0.008	0.008	0.00783333
	659	0.007	0.008	0.006	0.009	0.007	0.008	0.0075		659	0.006	0.008	0.008	0.007	0.006	0.009	0.00733333		659	0.007	0.006	0.006	0.006	0.006	0.008	0.0065		659	0.01	0.01	0.01	0.012	0.011	0.011	0.0106667		659	0.008	0.008	0.006	0.006	0.008	0.004	0.00666667		659	0.01	0.01	0.009	0.011	0.01	0.01	0.01		659	0.006	0.006	0.005	0.008	0.008	0.007	0.00666667		659	0.008	0.008	0.008	0.01	0.01	0.008	0.00866667		659	0.01	0.012	0.009	0.011	0.011	0.011	0.0106667		659	0.009	0.009	0.01	0.009	0.009	0.008	0.009		659	0.009	0.008	0.009	0.007	0.008	0.007	0.008		659	0.007	0.006	0.008	0.008	0.007	0.004	0.00666667		659	0.007	0.007	0.007	0.01	0.006	0.006	0.00716667		659	0.007	0.009	0.008	0.01	0.009	0.01	0.00883333		659	0.01	0.007	0.01	0.01	0.009	0.009	0.00916667		659	0.008	0.008	0.008	0.009	0.008	0.008	0.00816667		659	0.009	0.009	0.012	0.011	0.009	0.007	0.0095		659	0.007	0.011	0.008	0.008	0.008	0.009	0.0085		659	0.01	0.007	0.009	0.008	0.008	0.009	0.0085
	660	0.008	0.008	0.007	0.009	0.008	0.008	0.008		660	0.005	0.008	0.007	0.007	0.006	0.008	0.00683333		660	0.007	0.006	0.005	0.006	0.005	0.008	0.00616667		660	0.01	0.01	0.01	0.012	0.012	0.011	0.0108333		660	0.008	0.008	0.006	0.006	0.007	0.005	0.00666667		660	0.01	0.011	0.009	0.012	0.009	0.01	0.0101667		660	0.006	0.008	0.007	0.009	0.008	0.008	0.00766667		660	0.007	0.008	0.008	0.01	0.01	0.007	0.00833333		660	0.011	0.012	0.01	0.011	0.011	0.011	0.011		660	0.009	0.009	0.009	0.01	0.009	0.009	0.00916667		660	0.011	0.01	0.009	0.008	0.008	0.009	0.00916667		660	0.008	0.007	0.008	0.008	0.008	0.005	0.00733333		660	0.008	0.007	0.008	0.009	0.007	0.007	0.00766667		660	0.008	0.008	0.007	0.011	0.009	0.009	0.00866667		660	0.01	0.007	0.01	0.009	0.009	0.009	0.009		660	0.008	0.01	0.009	0.01	0.008	0.009	0.009		660	0.009	0.009	0.012	0.011	0.009	0.006	0.00933333		660	0.007	0.011	0.008	0.008	0.007	0.008	0.00816667		660	0.01	0.008	0.008	0.007	0.008	0.009	0.00833333
	661	0.008	0.008	0.007	0.007	0.008	0.008	0.00766667		661	0.006	0.008	0.007	0.007	0.007	0.007	0.007		661	0.007	0.007	0.005	0.006	0.006	0.007	0.00633333		661	0.01	0.009	0.012	0.011	0.012	0.012	0.011		661	0.008	0.008	0.006	0.006	0.006	0.005	0.0065		661	0.009	0.01	0.008	0.011	0.008	0.009	0.00916667		661	0.005	0.007	0.007	0.008	0.007	0.009	0.00716667		661	0.006	0.008	0.007	0.01	0.01	0.007	0.008		661	0.01	0.01	0.01	0.011	0.011	0.011	0.0105		661	0.008	0.007	0.008	0.008	0.009	0.008	0.008		661	0.01	0.01	0.009	0.009	0.009	0.01	0.0095		661	0.008	0.006	0.007	0.008	0.008	0.005	0.007		661	0.008	0.008	0.008	0.009	0.007	0.008	0.008		661	0.009	0.008	0.007	0.011	0.009	0.008	0.00866667		661	0.01	0.008	0.01	0.01	0.01	0.01	0.00966667		661	0.007	0.009	0.008	0.01	0.007	0.008	0.00816667		661	0.009	0.008	0.011	0.01	0.009	0.006	0.00883333		661	0.007	0.012	0.008	0.008	0.006	0.008	0.00816667		661	0.01	0.008	0.008	0.007	0.008	0.009	0.00833333
	662	0.008	0.008	0.008	0.008	0.008	0.008	0.008		662	0.005	0.008	0.007	0.007	0.007	0.007	0.00683333		662	0.007	0.007	0.006	0.006	0.007	0.007	0.00666667		662	0.011	0.009	0.013	0.012	0.013	0.012	0.0116667		662	0.008	0.008	0.006	0.006	0.008	0.004	0.00666667		662	0.008	0.009	0.008	0.01	0.009	0.009	0.00883333		662	0.005	0.007	0.008	0.008	0.007	0.009	0.00733333		662	0.007	0.009	0.008	0.011	0.01	0.008	0.00883333		662	0.01	0.01	0.01	0.011	0.01	0.011	0.0103333		662	0.009	0.008	0.008	0.009	0.009	0.008	0.0085		662	0.01	0.009	0.01	0.009	0.01	0.01	0.00966667		662	0.007	0.005	0.007	0.008	0.008	0.004	0.0065		662	0.007	0.009	0.009	0.009	0.008	0.008	0.00833333		662	0.01	0.009	0.008	0.011	0.011	0.009	0.00966667		662	0.01	0.008	0.009	0.009	0.009	0.009	0.009		662	0.007	0.009	0.007	0.01	0.007	0.008	0.008		662	0.009	0.009	0.011	0.01	0.01	0.007	0.00933333		662	0.007	0.012	0.008	0.009	0.007	0.008	0.0085		662	0.01	0.008	0.008	0.008	0.008	0.009	0.0085
	663	0.007	0.007	0.007	0.008	0.008	0.008	0.0075		663	0.005	0.007	0.008	0.007	0.006	0.008	0.00683333		663	0.007	0.008	0.007	0.006	0.008	0.009	0.0075		663	0.011	0.009	0.012	0.012	0.013	0.011	0.0113333		663	0.008	0.007	0.006	0.006	0.008	0.005	0.00666667		663	0.01	0.01	0.01	0.01	0.009	0.01	0.00983333		663	0.007	0.007	0.007	0.009	0.008	0.009	0.00783333		663	0.01	0.01	0.009	0.011	0.01	0.01	0.01		663	0.01	0.01	0.01	0.011	0.01	0.011	0.0103333		663	0.009	0.01	0.009	0.01	0.009	0.009	0.00933333		663	0.01	0.009	0.01	0.01	0.011	0.009	0.00983333		663	0.006	0.005	0.006	0.007	0.007	0.003	0.00566667		663	0.007	0.009	0.009	0.009	0.009	0.009	0.00866667		663	0.01	0.01	0.009	0.01	0.012	0.009	0.01		663	0.012	0.009	0.009	0.01	0.01	0.01	0.01		663	0.008	0.009	0.009	0.01	0.008	0.009	0.00883333		663	0.009	0.009	0.011	0.01	0.01	0.008	0.0095		663	0.007	0.012	0.008	0.01	0.008	0.009	0.009		663	0.01	0.008	0.008	0.009	0.009	0.009	0.00883333
	664	0.008	0.008	0.006	0.009	0.006	0.008	0.0075		664	0.004	0.005	0.006	0.007	0.006	0.008	0.006		664	0.007	0.008	0.008	0.007	0.008	0.009	0.00783333		664	0.011	0.011	0.012	0.012	0.013	0.011	0.0116667		664	0.009	0.008	0.006	0.006	0.008	0.006	0.00716667		664	0.01	0.009	0.01	0.01	0.009	0.008	0.00933333		664	0.007	0.007	0.007	0.01	0.008	0.009	0.008		664	0.009	0.009	0.009	0.01	0.011	0.009	0.0095		664	0.01	0.011	0.01	0.012	0.012	0.011	0.011		664	0.008	0.011	0.009	0.009	0.01	0.009	0.00933333		664	0.01	0.009	0.011	0.01	0.011	0.01	0.0101667		664	0.006	0.006	0.007	0.009	0.007	0.004	0.0065		664	0.007	0.008	0.008	0.009	0.008	0.008	0.008		664	0.01	0.01	0.009	0.011	0.01	0.009	0.00983333		664	0.011	0.008	0.008	0.009	0.01	0.011	0.0095		664	0.007	0.008	0.008	0.009	0.007	0.008	0.00783333		664	0.009	0.008	0.011	0.01	0.011	0.008	0.0095		664	0.006	0.01	0.009	0.01	0.008	0.009	0.00866667		664	0.01	0.008	0.008	0.008	0.008	0.008	0.00833333
	665	0.009	0.009	0.007	0.008	0.006	0.008	0.00783333		665	0.004	0.005	0.006	0.007	0.006	0.007	0.00583333		665	0.008	0.008	0.007	0.007	0.006	0.009	0.0075		665	0.011	0.01	0.011	0.011	0.013	0.01	0.011		665	0.009	0.009	0.006	0.006	0.008	0.005	0.00716667		665	0.01	0.01	0.009	0.011	0.01	0.009	0.00983333		665	0.004	0.006	0.006	0.008	0.006	0.008	0.00633333		665	0.009	0.008	0.008	0.009	0.011	0.009	0.009		665	0.011	0.011	0.01	0.012	0.012	0.011	0.0111667		665	0.008	0.011	0.009	0.008	0.009	0.008	0.00883333		665	0.01	0.009	0.012	0.01	0.01	0.009	0.01		665	0.008	0.008	0.009	0.01	0.009	0.006	0.00833333		665	0.007	0.008	0.008	0.009	0.008	0.007	0.00783333		665	0.01	0.008	0.007	0.011	0.009	0.009	0.009		665	0.012	0.008	0.01	0.01	0.01	0.011	0.0101667		665	0.008	0.009	0.008	0.009	0.006	0.008	0.008		665	0.008	0.008	0.01	0.009	0.01	0.007	0.00866667		665	0.006	0.011	0.009	0.009	0.008	0.008	0.0085		665	0.008	0.007	0.008	0.007	0.008	0.009	0.00783333
	666	0.009	0.009	0.007	0.008	0.006	0.008	0.00783333		666	0.004	0.007	0.007	0.007	0.006	0.006	0.00616667		666	0.009	0.008	0.007	0.007	0.007	0.009	0.00783333		666	0.01	0.009	0.01	0.01	0.011	0.01	0.01		666	0.009	0.009	0.005	0.006	0.008	0.005	0.007		666	0.01	0.009	0.009	0.011	0.01	0.009	0.00966667		666	0.003	0.006	0.006	0.007	0.006	0.007	0.00583333		666	0.007	0.007	0.008	0.009	0.01	0.008	0.00816667		666	0.01	0.01	0.01	0.012	0.011	0.011	0.0106667		666	0.008	0.008	0.007	0.008	0.008	0.007	0.00766667		666	0.009	0.009	0.011	0.009	0.01	0.009	0.0095		666	0.008	0.008	0.008	0.009	0.008	0.005	0.00766667		666	0.006	0.007	0.007	0.009	0.007	0.006	0.007		666	0.009	0.008	0.006	0.01	0.008	0.008	0.00816667		666	0.011	0.008	0.009	0.009	0.009	0.011	0.0095		666	0.008	0.009	0.007	0.009	0.006	0.008	0.00783333		666	0.008	0.008	0.01	0.008	0.009	0.006	0.00816667		666	0.005	0.01	0.008	0.008	0.007	0.007	0.0075		666	0.008	0.007	0.008	0.008	0.009	0.009	0.00816667
	667	0.009	0.009	0.008	0.009	0.007	0.009	0.0085		667	0.005	0.007	0.007	0.006	0.006	0.006	0.00616667		667	0.009	0.009	0.007	0.008	0.007	0.009	0.00816667		667	0.009	0.009	0.01	0.01	0.011	0.011	0.01		667	0.008	0.008	0.006	0.006	0.008	0.004	0.00666667		667	0.012	0.011	0.01	0.012	0.011	0.011	0.0111667		667	0.004	0.007	0.007	0.007	0.007	0.008	0.00666667		667	0.007	0.007	0.008	0.009	0.01	0.007	0.008		667	0.009	0.01	0.01	0.01	0.009	0.01	0.00966667		667	0.009	0.008	0.007	0.009	0.008	0.007	0.008		667	0.01	0.008	0.009	0.008	0.009	0.009	0.00883333		667	0.007	0.008	0.007	0.008	0.007	0.005	0.007		667	0.006	0.007	0.007	0.009	0.008	0.007	0.00733333		667	0.01	0.009	0.007	0.009	0.009	0.009	0.00883333		667	0.011	0.009	0.01	0.01	0.01	0.011	0.0101667		667	0.008	0.009	0.008	0.01	0.007	0.009	0.0085		667	0.008	0.009	0.01	0.009	0.009	0.007	0.00866667		667	0.005	0.009	0.007	0.008	0.006	0.007	0.007		667	0.009	0.008	0.009	0.009	0.01	0.009	0.009
	668	0.009	0.009	0.007	0.009	0.008	0.009	0.0085		668	0.005	0.006	0.006	0.006	0.005	0.006	0.00566667		668	0.008	0.008	0.007	0.008	0.008	0.008	0.00783333		668	0.008	0.009	0.01	0.01	0.011	0.01	0.00966667		668	0.008	0.009	0.006	0.007	0.009	0.005	0.00733333		668	0.01	0.01	0.01	0.011	0.01	0.01	0.0101667		668	0.006	0.006	0.007	0.008	0.007	0.007	0.00683333		668	0.006	0.007	0.008	0.009	0.01	0.007	0.00783333		668	0.01	0.01	0.011	0.011	0.011	0.011	0.0106667		668	0.009	0.008	0.007	0.009	0.009	0.008	0.00833333		668	0.01	0.008	0.009	0.009	0.01	0.009	0.00916667		668	0.008	0.009	0.008	0.01	0.008	0.005	0.008		668	0.007	0.007	0.008	0.01	0.009	0.008	0.00816667		668	0.01	0.009	0.008	0.01	0.01	0.01	0.0095		668	0.01	0.008	0.009	0.01	0.01	0.011	0.00966667		668	0.006	0.008	0.008	0.009	0.007	0.008	0.00766667		668	0.009	0.01	0.011	0.01	0.01	0.008	0.00966667		668	0.007	0.01	0.009	0.009	0.007	0.008	0.00833333		668	0.01	0.008	0.007	0.008	0.008	0.007	0.008
	669	0.007	0.008	0.007	0.008	0.006	0.008	0.00733333		669	0.004	0.006	0.005	0.005	0.005	0.006	0.00516667		669	0.007	0.006	0.005	0.007	0.006	0.008	0.0065		669	0.009	0.01	0.011	0.01	0.012	0.01	0.0103333		669	0.007	0.008	0.005	0.006	0.007	0.005	0.00633333		669	0.009	0.009	0.009	0.011	0.01	0.01	0.00966667		669	0.005	0.005	0.005	0.007	0.006	0.006	0.00566667		669	0.006	0.008	0.008	0.01	0.01	0.008	0.00833333		669	0.011	0.011	0.011	0.012	0.012	0.013	0.0116667		669	0.009	0.009	0.009	0.009	0.009	0.008	0.00883333		669	0.009	0.008	0.009	0.009	0.009	0.009	0.00883333		669	0.009	0.009	0.009	0.01	0.008	0.005	0.00833333		669	0.009	0.008	0.008	0.011	0.01	0.009	0.00916667		669	0.01	0.009	0.008	0.011	0.01	0.01	0.00966667		669	0.011	0.008	0.009	0.011	0.011	0.011	0.0101667		669	0.005	0.007	0.007	0.008	0.005	0.007	0.0065		669	0.009	0.009	0.011	0.011	0.01	0.008	0.00966667		669	0.007	0.012	0.008	0.009	0.007	0.009	0.00866667		669	0.01	0.007	0.007	0.006	0.008	0.006	0.00733333
	670	0.007	0.007	0.006	0.007	0.005	0.006	0.00633333		670	0.004	0.005	0.005	0.006	0.004	0.006	0.005		670	0.007	0.005	0.005	0.006	0.005	0.006	0.00566667		670	0.01	0.01	0.011	0.01	0.011	0.01	0.0103333		670	0.006	0.007	0.005	0.005	0.007	0.004	0.00566667		670	0.009	0.009	0.008	0.011	0.009	0.01	0.00933333		670	0.004	0.005	0.005	0.006	0.006	0.006	0.00533333		670	0.008	0.009	0.009	0.011	0.01	0.009	0.00933333		670	0.011	0.011	0.011	0.013	0.011	0.013	0.0116667		670	0.008	0.009	0.009	0.008	0.01	0.007	0.0085		670	0.009	0.008	0.009	0.009	0.009	0.008	0.00866667		670	0.008	0.007	0.008	0.009	0.007	0.005	0.00733333		670	0.008	0.008	0.009	0.01	0.009	0.009	0.00883333		670	0.009	0.008	0.008	0.011	0.01	0.009	0.00916667		670	0.012	0.009	0.009	0.011	0.01	0.011	0.0103333		670	0.006	0.007	0.008	0.01	0.006	0.008	0.0075		670	0.008	0.008	0.01	0.009	0.009	0.006	0.00833333		670	0.007	0.013	0.009	0.009	0.008	0.01	0.00933333		670	0.01	0.006	0.007	0.005	0.008	0.006	0.007
	671	0.008	0.007	0.006	0.008	0.007	0.008	0.00733333		671	0.004	0.005	0.006	0.005	0.004	0.006	0.005		671	0.008	0.006	0.006	0.006	0.006	0.008	0.00666667		671	0.011	0.01	0.011	0.011	0.011	0.012	0.011		671	0.007	0.008	0.007	0.006	0.008	0.005	0.00683333		671	0.011	0.011	0.01	0.013	0.011	0.011	0.0111667		671	0.004	0.005	0.005	0.006	0.006	0.007	0.0055		671	0.008	0.008	0.008	0.01	0.009	0.009	0.00866667		671	0.011	0.012	0.011	0.012	0.01	0.012	0.0113333		671	0.008	0.008	0.008	0.008	0.009	0.007	0.008		671	0.009	0.009	0.01	0.01	0.01	0.009	0.0095		671	0.008	0.006	0.008	0.008	0.007	0.007	0.00733333		671	0.006	0.007	0.008	0.007	0.007	0.007	0.007		671	0.009	0.009	0.008	0.01	0.01	0.009	0.00916667		671	0.011	0.009	0.009	0.011	0.009	0.011	0.01		671	0.006	0.007	0.007	0.01	0.006	0.007	0.00716667		671	0.008	0.007	0.01	0.009	0.009	0.006	0.00816667		671	0.008	0.013	0.01	0.01	0.008	0.01	0.00983333		671	0.009	0.006	0.007	0.006	0.008	0.008	0.00733333
	672	0.009	0.008	0.007	0.009	0.008	0.008	0.00816667		672	0.005	0.008	0.006	0.007	0.006	0.008	0.00666667		672	0.007	0.005	0.006	0.006	0.006	0.007	0.00616667		672	0.01	0.009	0.009	0.011	0.01	0.01	0.00983333		672	0.008	0.007	0.007	0.005	0.007	0.004	0.00633333		672	0.011	0.011	0.011	0.013	0.012	0.011	0.0115		672	0.006	0.006	0.005	0.007	0.007	0.008	0.0065		672	0.008	0.008	0.007	0.009	0.009	0.009	0.00833333		672	0.009	0.011	0.01	0.012	0.01	0.011	0.0105		672	0.009	0.009	0.008	0.008	0.01	0.008	0.00866667		672	0.01	0.009	0.01	0.011	0.011	0.009	0.01		672	0.008	0.006	0.008	0.008	0.008	0.007	0.0075		672	0.006	0.006	0.007	0.006	0.006	0.006	0.00616667		672	0.009	0.009	0.008	0.009	0.009	0.009	0.00883333		672	0.011	0.009	0.009	0.01	0.008	0.011	0.00966667		672	0.006	0.008	0.007	0.009	0.007	0.007	0.00733333		672	0.008	0.007	0.01	0.008	0.009	0.006	0.008		672	0.007	0.012	0.01	0.01	0.008	0.009	0.00933333		672	0.01	0.006	0.008	0.007	0.008	0.009	0.008
	673	0.009	0.009	0.009	0.009	0.008	0.008	0.00866667		673	0.006	0.009	0.007	0.007	0.007	0.009	0.0075		673	0.009	0.006	0.007	0.007	0.007	0.009	0.0075		673	0.009	0.008	0.009	0.01	0.01	0.009	0.00916667		673	0.009	0.007	0.006	0.005	0.008	0.005	0.00666667		673	0.01	0.011	0.011	0.012	0.012	0.011	0.0111667		673	0.006	0.006	0.006	0.009	0.008	0.009	0.00733333		673	0.007	0.008	0.007	0.008	0.01	0.008	0.008		673	0.009	0.01	0.009	0.011	0.01	0.011	0.01		673	0.009	0.009	0.008	0.008	0.01	0.008	0.00866667		673	0.011	0.009	0.01	0.011	0.01	0.009	0.01		673	0.009	0.007	0.009	0.009	0.009	0.006	0.00816667		673	0.006	0.007	0.006	0.007	0.006	0.006	0.00633333		673	0.009	0.009	0.007	0.009	0.01	0.01	0.009		673	0.01	0.007	0.008	0.009	0.008	0.01	0.00866667		673	0.006	0.007	0.008	0.009	0.007	0.007	0.00733333		673	0.008	0.007	0.01	0.008	0.009	0.008	0.00833333		673	0.006	0.011	0.008	0.009	0.007	0.008	0.00816667		673	0.01	0.007	0.008	0.008	0.008	0.008	0.00816667
	674	0.009	0.009	0.009	0.009	0.007	0.009	0.00866667		674	0.005	0.008	0.007	0.005	0.006	0.008	0.0065		674	0.008	0.006	0.006	0.006	0.006	0.007	0.0065		674	0.008	0.008	0.01	0.01	0.011	0.008	0.00916667		674	0.009	0.007	0.005	0.005	0.008	0.005	0.0065		674	0.01	0.01	0.009	0.011	0.011	0.01	0.0101667		674	0.006	0.006	0.007	0.008	0.007	0.009	0.00716667		674	0.008	0.01	0.008	0.009	0.011	0.01	0.00933333		674	0.01	0.01	0.01	0.011	0.011	0.011	0.0105		674	0.009	0.009	0.008	0.009	0.009	0.007	0.0085		674	0.01	0.008	0.009	0.009	0.009	0.008	0.00883333		674	0.009	0.007	0.009	0.009	0.008	0.005	0.00783333		674	0.007	0.007	0.007	0.008	0.008	0.008	0.0075		674	0.01	0.009	0.008	0.01	0.009	0.01	0.00933333		674	0.01	0.007	0.009	0.009	0.009	0.009	0.00883333		674	0.008	0.007	0.009	0.01	0.008	0.008	0.00833333		674	0.008	0.008	0.01	0.009	0.008	0.007	0.00833333		674	0.005	0.01	0.007	0.007	0.006	0.007	0.007		674	0.01	0.008	0.008	0.008	0.009	0.008	0.0085
	675	0.007	0.009	0.008	0.009	0.008	0.01	0.0085		675	0.003	0.006	0.007	0.005	0.004	0.007	0.00533333		675	0.008	0.006	0.006	0.005	0.007	0.008	0.00666667		675	0.009	0.008	0.01	0.01	0.012	0.009	0.00966667		675	0.008	0.008	0.006	0.007	0.009	0.006	0.00733333		675	0.011	0.01	0.009	0.012	0.01	0.009	0.0101667		675	0.004	0.004	0.005	0.007	0.007	0.007	0.00566667		675	0.007	0.009	0.009	0.008	0.01	0.009	0.00866667		675	0.01	0.01	0.012	0.011	0.011	0.011	0.0108333		675	0.007	0.008	0.008	0.009	0.008	0.007	0.00783333		675	0.009	0.007	0.009	0.008	0.008	0.008	0.00816667		675	0.009	0.007	0.008	0.008	0.008	0.003	0.00716667		675	0.006	0.007	0.006	0.007	0.007	0.007	0.00666667		675	0.009	0.009	0.008	0.01	0.009	0.01	0.00916667		675	0.01	0.007	0.008	0.008	0.009	0.009	0.0085		675	0.008	0.007	0.008	0.01	0.007	0.008	0.008		675	0.008	0.008	0.01	0.01	0.008	0.007	0.0085		675	0.005	0.011	0.006	0.007	0.006	0.007	0.007		675	0.009	0.007	0.007	0.008	0.008	0.008	0.00783333
	676	0.006	0.008	0.007	0.008	0.008	0.009	0.00766667		676	0.002	0.005	0.006	0.004	0.004	0.006	0.0045		676	0.006	0.005	0.005	0.004	0.005	0.007	0.00533333		676	0.01	0.008	0.01	0.01	0.012	0.01	0.01		676	0.008	0.007	0.006	0.006	0.008	0.005	0.00666667		676	0.012	0.01	0.01	0.012	0.01	0.01	0.0106667		676	0.003	0.004	0.004	0.006	0.005	0.006	0.00466667		676	0.007	0.008	0.008	0.008	0.009	0.009	0.00816667		676	0.01	0.01	0.011	0.012	0.011	0.011	0.0108333		676	0.007	0.007	0.006	0.009	0.007	0.007	0.00716667		676	0.009	0.008	0.011	0.008	0.01	0.009	0.00916667		676	0.007	0.007	0.007	0.007	0.007	0.002	0.00616667		676	0.006	0.007	0.007	0.007	0.007	0.006	0.00666667		676	0.008	0.008	0.007	0.01	0.008	0.009	0.00833333		676	0.008	0.007	0.007	0.008	0.008	0.008	0.00766667		676	0.008	0.007	0.008	0.009	0.006	0.007	0.0075		676	0.007	0.007	0.009	0.009	0.008	0.005	0.0075		676	0.005	0.01	0.007	0.008	0.006	0.008	0.00733333		676	0.009	0.006	0.007	0.007	0.008	0.007	0.00733333
	677	0.006	0.007	0.006	0.007	0.007	0.008	0.00683333		677	0.004	0.007	0.007	0.005	0.005	0.006	0.00566667		677	0.006	0.006	0.006	0.004	0.005	0.007	0.00566667		677	0.009	0.007	0.009	0.009	0.01	0.008	0.00866667		677	0.007	0.007	0.004	0.005	0.007	0.004	0.00566667		677	0.011	0.01	0.009	0.012	0.01	0.01	0.0103333		677	0.003	0.004	0.004	0.007	0.005	0.007	0.005		677	0.007	0.008	0.008	0.009	0.009	0.008	0.00816667		677	0.009	0.01	0.009	0.01	0.01	0.01	0.00966667		677	0.007	0.008	0.006	0.007	0.007	0.006	0.00683333		677	0.009	0.008	0.01	0.009	0.01	0.009	0.00916667		677	0.007	0.006	0.007	0.007	0.007	0.003	0.00616667		677	0.008	0.008	0.008	0.009	0.008	0.007	0.008		677	0.008	0.008	0.007	0.01	0.009	0.009	0.0085		677	0.008	0.007	0.007	0.007	0.007	0.008	0.00733333		677	0.007	0.007	0.007	0.008	0.006	0.007	0.007		677	0.008	0.007	0.009	0.008	0.008	0.004	0.00733333		677	0.005	0.01	0.007	0.008	0.006	0.008	0.00733333		677	0.01	0.006	0.006	0.006	0.007	0.007	0.007
	678	0.008	0.009	0.008	0.008	0.007	0.008	0.008		678	0.005	0.008	0.006	0.006	0.005	0.006	0.006		678	0.006	0.006	0.006	0.005	0.005	0.007	0.00583333		678	0.01	0.008	0.009	0.01	0.011	0.009	0.0095		678	0.007	0.007	0.004	0.005	0.007	0.004	0.00566667		678	0.012	0.011	0.01	0.011	0.01	0.011	0.0108333		678	0.004	0.005	0.006	0.008	0.006	0.008	0.00616667		678	0.008	0.008	0.009	0.01	0.01	0.008	0.00883333		678	0.009	0.01	0.01	0.01	0.01	0.011	0.01		678	0.007	0.008	0.007	0.007	0.008	0.006	0.00716667		678	0.009	0.008	0.009	0.01	0.01	0.009	0.00916667		678	0.008	0.006	0.008	0.008	0.008	0.004	0.007		678	0.009	0.008	0.008	0.009	0.009	0.008	0.0085		678	0.009	0.008	0.007	0.01	0.01	0.009	0.00883333		678	0.008	0.007	0.009	0.008	0.007	0.009	0.008		678	0.007	0.008	0.008	0.009	0.007	0.007	0.00766667		678	0.009	0.007	0.01	0.008	0.008	0.006	0.008		678	0.005	0.01	0.007	0.007	0.006	0.008	0.00716667		678	0.01	0.007	0.007	0.006	0.008	0.007	0.0075
	679	0.009	0.01	0.009	0.01	0.008	0.01	0.00933333		679	0.006	0.007	0.005	0.007	0.005	0.006	0.006		679	0.006	0.007	0.005	0.006	0.005	0.007	0.006		679	0.009	0.009	0.009	0.011	0.011	0.01	0.00983333		679	0.009	0.009	0.007	0.007	0.008	0.004	0.00733333		679	0.012	0.011	0.011	0.011	0.01	0.01	0.0108333		679	0.006	0.006	0.007	0.008	0.007	0.009	0.00716667		679	0.008	0.008	0.009	0.01	0.01	0.008	0.00883333		679	0.009	0.01	0.01	0.01	0.009	0.011	0.00983333		679	0.007	0.008	0.008	0.008	0.01	0.007	0.008		679	0.009	0.008	0.008	0.008	0.008	0.008	0.00816667		679	0.009	0.006	0.009	0.011	0.009	0.005	0.00816667		679	0.008	0.006	0.007	0.008	0.008	0.009	0.00766667		679	0.01	0.009	0.007	0.012	0.01	0.01	0.00966667		679	0.01	0.008	0.01	0.009	0.008	0.01	0.00916667		679	0.007	0.009	0.008	0.01	0.008	0.007	0.00816667		679	0.008	0.008	0.01	0.009	0.009	0.007	0.0085		679	0.005	0.011	0.007	0.007	0.006	0.008	0.00733333		679	0.01	0.008	0.008	0.007	0.009	0.008	0.00833333
	680	0.009	0.011	0.009	0.011	0.01	0.01	0.01		680	0.005	0.007	0.006	0.006	0.005	0.007	0.006		680	0.007	0.006	0.005	0.006	0.006	0.008	0.00633333		680	0.01	0.01	0.01	0.011	0.012	0.011	0.0106667		680	0.009	0.01	0.007	0.007	0.009	0.005	0.00783333		680	0.011	0.01	0.011	0.011	0.01	0.01	0.0105		680	0.006	0.005	0.006	0.007	0.006	0.008	0.00633333		680	0.007	0.008	0.008	0.009	0.009	0.007	0.008		680	0.009	0.01	0.009	0.01	0.009	0.011	0.00966667		680	0.007	0.008	0.008	0.009	0.01	0.007	0.00816667		680	0.009	0.007	0.009	0.008	0.008	0.007	0.008		680	0.007	0.005	0.007	0.01	0.008	0.005	0.007		680	0.007	0.006	0.007	0.008	0.007	0.007	0.007		680	0.008	0.008	0.008	0.011	0.01	0.009	0.009		680	0.01	0.008	0.009	0.009	0.009	0.009	0.009		680	0.007	0.009	0.008	0.011	0.008	0.008	0.0085		680	0.007	0.008	0.01	0.009	0.007	0.006	0.00783333		680	0.005	0.011	0.008	0.008	0.007	0.009	0.008		680	0.01	0.008	0.008	0.007	0.009	0.009	0.0085
	681	0.008	0.008	0.007	0.01	0.008	0.008	0.00816667		681	0.004	0.007	0.006	0.006	0.004	0.006	0.0055		681	0.006	0.006	0.005	0.006	0.006	0.008	0.00616667		681	0.009	0.01	0.01	0.011	0.012	0.011	0.0105		681	0.008	0.009	0.006	0.007	0.008	0.006	0.00733333		681	0.011	0.01	0.011	0.012	0.011	0.009	0.0106667		681	0.005	0.005	0.005	0.007	0.006	0.007	0.00583333		681	0.007	0.008	0.008	0.01	0.009	0.008	0.00833333		681	0.009	0.01	0.009	0.01	0.009	0.01	0.0095		681	0.007	0.008	0.007	0.008	0.009	0.006	0.0075		681	0.008	0.007	0.009	0.008	0.009	0.008	0.00816667		681	0.006	0.005	0.007	0.007	0.006	0.004	0.00583333		681	0.006	0.006	0.007	0.007	0.006	0.006	0.00633333		681	0.007	0.007	0.008	0.011	0.009	0.009	0.0085		681	0.01	0.008	0.009	0.009	0.009	0.009	0.009		681	0.006	0.007	0.007	0.01	0.007	0.007	0.00733333		681	0.006	0.007	0.009	0.009	0.007	0.004	0.007		681	0.005	0.011	0.008	0.006	0.006	0.008	0.00733333		681	0.01	0.007	0.008	0.007	0.008	0.008	0.008
	682	0.007	0.007	0.008	0.009	0.008	0.007	0.00766667		682	0.004	0.007	0.007	0.004	0.004	0.005	0.00516667		682	0.007	0.006	0.005	0.006	0.006	0.007	0.00616667		682	0.011	0.011	0.011	0.012	0.012	0.011	0.0113333		682	0.008	0.007	0.005	0.007	0.008	0.006	0.00683333		682	0.012	0.011	0.012	0.012	0.011	0.01	0.0113333		682	0.004	0.006	0.005	0.007	0.006	0.006	0.00566667		682	0.006	0.008	0.008	0.009	0.009	0.008	0.008		682	0.01	0.011	0.011	0.011	0.011	0.011	0.0108333		682	0.007	0.008	0.007	0.007	0.008	0.006	0.00716667		682	0.009	0.009	0.01	0.009	0.01	0.009	0.00933333		682	0.007	0.006	0.008	0.007	0.007	0.005	0.00666667		682	0.005	0.006	0.006	0.007	0.006	0.005	0.00583333		682	0.007	0.007	0.007	0.011	0.009	0.009	0.00833333		682	0.01	0.008	0.009	0.008	0.008	0.01	0.00883333		682	0.005	0.007	0.007	0.01	0.007	0.007	0.00716667		682	0.008	0.007	0.01	0.009	0.008	0.005	0.00783333		682	0.005	0.01	0.008	0.006	0.006	0.008	0.00716667		682	0.01	0.008	0.008	0.007	0.008	0.009	0.00833333
	683	0.008	0.007	0.008	0.01	0.009	0.008	0.00833333		683	0.005	0.007	0.006	0.005	0.005	0.006	0.00566667		683	0.006	0.005	0.005	0.005	0.006	0.007	0.00566667		683	0.01	0.01	0.011	0.011	0.011	0.01	0.0105		683	0.008	0.006	0.005	0.007	0.009	0.006	0.00683333		683	0.012	0.011	0.012	0.012	0.011	0.01	0.0113333		683	0.005	0.007	0.006	0.008	0.007	0.007	0.00666667		683	0.006	0.009	0.008	0.009	0.009	0.007	0.008		683	0.011	0.012	0.011	0.012	0.012	0.011	0.0115		683	0.008	0.009	0.007	0.008	0.008	0.008	0.008		683	0.01	0.009	0.01	0.01	0.011	0.01	0.01		683	0.007	0.007	0.008	0.008	0.007	0.004	0.00683333		683	0.006	0.006	0.006	0.007	0.007	0.006	0.00633333		683	0.009	0.008	0.007	0.011	0.01	0.009	0.009		683	0.011	0.009	0.009	0.009	0.008	0.011	0.0095		683	0.005	0.007	0.007	0.009	0.007	0.007	0.007		683	0.009	0.008	0.01	0.009	0.009	0.007	0.00866667		683	0.005	0.009	0.007	0.006	0.006	0.007	0.00666667		683	0.009	0.008	0.008	0.008	0.008	0.008	0.00816667
	684	0.008	0.009	0.007	0.009	0.008	0.009	0.00833333		684	0.005	0.007	0.006	0.005	0.006	0.006	0.00583333		684	0.007	0.006	0.006	0.006	0.007	0.008	0.00666667		684	0.01	0.009	0.01	0.01	0.012	0.01	0.0101667		684	0.008	0.007	0.006	0.007	0.008	0.007	0.00716667		684	0.011	0.011	0.012	0.012	0.012	0.01	0.0113333		684	0.006	0.008	0.007	0.008	0.009	0.009	0.00783333		684	0.006	0.009	0.008	0.009	0.009	0.007	0.008		684	0.011	0.011	0.01	0.011	0.012	0.011	0.011		684	0.008	0.009	0.007	0.009	0.009	0.008	0.00833333		684	0.01	0.01	0.01	0.01	0.011	0.01	0.0101667		684	0.008	0.007	0.008	0.009	0.008	0.004	0.00733333		684	0.007	0.007	0.007	0.008	0.008	0.008	0.0075		684	0.009	0.008	0.007	0.01	0.011	0.009	0.009		684	0.011	0.009	0.009	0.01	0.009	0.011	0.00983333		684	0.006	0.009	0.007	0.01	0.006	0.007	0.0075		684	0.009	0.008	0.01	0.01	0.009	0.008	0.009		684	0.007	0.01	0.008	0.008	0.006	0.008	0.00783333		684	0.009	0.008	0.008	0.008	0.009	0.008	0.00833333
	685	0.008	0.009	0.006	0.008	0.007	0.009	0.00783333		685	0.005	0.008	0.006	0.007	0.007	0.006	0.0065		685	0.007	0.006	0.005	0.006	0.007	0.009	0.00666667		685	0.009	0.009	0.01	0.011	0.012	0.01	0.0101667		685	0.007	0.007	0.006	0.007	0.008	0.007	0.007		685	0.012	0.011	0.012	0.012	0.012	0.011	0.0116667		685	0.006	0.008	0.007	0.008	0.009	0.009	0.00783333		685	0.007	0.009	0.008	0.009	0.01	0.007	0.00833333		685	0.01	0.01	0.01	0.01	0.011	0.011	0.0103333		685	0.008	0.008	0.007	0.008	0.01	0.007	0.008		685	0.01	0.009	0.01	0.009	0.01	0.011	0.00983333		685	0.007	0.007	0.008	0.009	0.008	0.004	0.00716667		685	0.007	0.008	0.007	0.008	0.008	0.007	0.0075		685	0.01	0.01	0.008	0.01	0.012	0.01	0.01		685	0.01	0.009	0.009	0.008	0.009	0.011	0.00933333		685	0.007	0.009	0.007	0.01	0.007	0.007	0.00783333		685	0.008	0.007	0.01	0.01	0.008	0.008	0.0085		685	0.007	0.01	0.008	0.008	0.006	0.008	0.00783333		685	0.007	0.007	0.007	0.006	0.007	0.006	0.00666667
	686	0.007	0.009	0.006	0.009	0.006	0.008	0.0075		686	0.005	0.008	0.006	0.007	0.006	0.006	0.00633333		686	0.007	0.006	0.006	0.006	0.007	0.007	0.0065		686	0.01	0.008	0.01	0.012	0.011	0.011	0.0103333		686	0.008	0.007	0.006	0.006	0.007	0.006	0.00666667		686	0.012	0.012	0.011	0.012	0.012	0.012	0.0118333		686	0.006	0.007	0.007	0.008	0.008	0.009	0.0075		686	0.008	0.008	0.008	0.009	0.01	0.008	0.0085		686	0.009	0.01	0.01	0.01	0.01	0.01	0.00983333		686	0.007	0.008	0.007	0.007	0.009	0.006	0.00733333		686	0.01	0.009	0.011	0.009	0.01	0.01	0.00983333		686	0.008	0.007	0.008	0.009	0.009	0.005	0.00766667		686	0.007	0.008	0.007	0.008	0.007	0.006	0.00716667		686	0.009	0.01	0.008	0.009	0.01	0.01	0.00933333		686	0.009	0.008	0.009	0.008	0.009	0.01	0.00883333		686	0.007	0.009	0.008	0.009	0.008	0.008	0.00816667		686	0.007	0.007	0.009	0.01	0.007	0.008	0.008		686	0.007	0.01	0.008	0.008	0.006	0.009	0.008		686	0.008	0.007	0.007	0.007	0.008	0.007	0.00733333
	687	0.007	0.009	0.007	0.009	0.008	0.008	0.008		687	0.005	0.008	0.007	0.007	0.007	0.005	0.0065		687	0.007	0.007	0.006	0.006	0.007	0.007	0.00666667		687	0.01	0.008	0.01	0.011	0.011	0.011	0.0101667		687	0.008	0.006	0.005	0.005	0.006	0.006	0.006		687	0.011	0.011	0.01	0.011	0.011	0.01	0.0106667		687	0.006	0.008	0.007	0.008	0.008	0.007	0.00733333		687	0.01	0.009	0.009	0.01	0.01	0.009	0.0095		687	0.009	0.011	0.01	0.009	0.01	0.01	0.00983333		687	0.007	0.008	0.007	0.008	0.009	0.007	0.00766667		687	0.01	0.009	0.011	0.009	0.01	0.01	0.00983333		687	0.007	0.007	0.007	0.009	0.009	0.004	0.00716667		687	0.007	0.007	0.006	0.009	0.007	0.006	0.007		687	0.009	0.009	0.009	0.01	0.01	0.009	0.00933333		687	0.009	0.008	0.008	0.008	0.009	0.009	0.0085		687	0.006	0.008	0.008	0.008	0.007	0.008	0.0075		687	0.008	0.006	0.009	0.009	0.008	0.008	0.008		687	0.007	0.01	0.009	0.009	0.007	0.009	0.0085		687	0.009	0.007	0.008	0.008	0.009	0.01	0.0085
	688	0.009	0.01	0.009	0.01	0.008	0.008	0.009		688	0.005	0.007	0.007	0.006	0.005	0.005	0.00583333		688	0.006	0.006	0.005	0.006	0.005	0.006	0.00566667		688	0.01	0.01	0.009	0.01	0.01	0.011	0.01		688	0.008	0.007	0.005	0.005	0.007	0.006	0.00633333		688	0.01	0.01	0.01	0.01	0.01	0.008	0.00966667		688	0.006	0.008	0.007	0.007	0.007	0.008	0.00716667		688	0.009	0.009	0.009	0.01	0.01	0.009	0.00933333		688	0.009	0.011	0.01	0.01	0.01	0.01	0.01		688	0.008	0.009	0.008	0.01	0.01	0.009	0.009		688	0.01	0.009	0.01	0.009	0.01	0.01	0.00966667		688	0.007	0.007	0.007	0.007	0.008	0.005	0.00683333		688	0.008	0.007	0.007	0.008	0.007	0.006	0.00716667		688	0.009	0.008	0.009	0.01	0.009	0.009	0.009		688	0.01	0.008	0.008	0.008	0.009	0.01	0.00883333		688	0.007	0.007	0.008	0.009	0.007	0.008	0.00766667		688	0.008	0.007	0.01	0.008	0.009	0.008	0.00833333		688	0.007	0.011	0.009	0.009	0.008	0.009	0.00883333		688	0.01	0.008	0.008	0.009	0.01	0.009	0.009
	689	0.008	0.01	0.009	0.009	0.007	0.008	0.0085		689	0.006	0.007	0.007	0.006	0.005	0.007	0.00633333		689	0.007	0.006	0.006	0.006	0.006	0.008	0.0065		689	0.01	0.009	0.009	0.01	0.011	0.011	0.01		689	0.008	0.008	0.005	0.006	0.009	0.006	0.007		689	0.01	0.01	0.01	0.01	0.01	0.008	0.00966667		689	0.006	0.006	0.006	0.007	0.007	0.009	0.00683333		689	0.007	0.009	0.009	0.009	0.009	0.009	0.00866667		689	0.008	0.01	0.009	0.009	0.008	0.009	0.00883333		689	0.008	0.008	0.008	0.011	0.01	0.008	0.00883333		689	0.01	0.009	0.01	0.009	0.009	0.009	0.00933333		689	0.007	0.008	0.008	0.008	0.007	0.005	0.00716667		689	0.009	0.007	0.007	0.008	0.009	0.006	0.00766667		689	0.009	0.008	0.008	0.01	0.01	0.009	0.009		689	0.011	0.009	0.009	0.009	0.01	0.011	0.00983333		689	0.007	0.007	0.009	0.011	0.007	0.008	0.00816667		689	0.009	0.008	0.011	0.01	0.01	0.007	0.00916667		689	0.007	0.012	0.009	0.008	0.008	0.009	0.00883333		689	0.009	0.007	0.008	0.008	0.009	0.008	0.00816667
	690	0.007	0.009	0.007	0.008	0.006	0.007	0.00733333		690	0.005	0.006	0.006	0.006	0.005	0.008	0.006		690	0.007	0.006	0.006	0.007	0.006	0.007	0.0065		690	0.01	0.008	0.011	0.01	0.012	0.011	0.0103333		690	0.008	0.008	0.005	0.007	0.007	0.005	0.00666667		690	0.012	0.011	0.011	0.011	0.01	0.011	0.011		690	0.005	0.005	0.005	0.006	0.006	0.007	0.00566667		690	0.006	0.008	0.007	0.009	0.009	0.008	0.00783333		690	0.008	0.01	0.009	0.009	0.008	0.009	0.00883333		690	0.007	0.007	0.008	0.009	0.008	0.006	0.0075		690	0.01	0.008	0.01	0.009	0.009	0.008	0.009		690	0.007	0.008	0.007	0.007	0.006	0.005	0.00666667		690	0.008	0.006	0.006	0.008	0.007	0.006	0.00683333		690	0.009	0.008	0.007	0.01	0.01	0.009	0.00883333		690	0.011	0.009	0.01	0.008	0.01	0.01	0.00966667		690	0.008	0.008	0.008	0.01	0.007	0.008	0.00816667		690	0.008	0.007	0.01	0.009	0.009	0.006	0.00816667		690	0.007	0.011	0.008	0.007	0.007	0.007	0.00783333		690	0.009	0.007	0.008	0.007	0.007	0.007	0.0075
	691	0.006	0.008	0.005	0.007	0.006	0.007	0.0065		691	0.004	0.006	0.006	0.006	0.003	0.006	0.00516667		691	0.008	0.006	0.005	0.007	0.006	0.007	0.0065		691	0.011	0.008	0.011	0.01	0.012	0.01	0.0103333		691	0.007	0.007	0.005	0.007	0.006	0.004	0.006		691	0.011	0.01	0.01	0.009	0.009	0.01	0.00983333		691	0.004	0.004	0.005	0.006	0.006	0.007	0.00533333		691	0.008	0.008	0.008	0.01	0.01	0.009	0.00883333		691	0.009	0.012	0.009	0.011	0.011	0.01	0.0103333		691	0.008	0.008	0.008	0.009	0.008	0.007	0.008		691	0.01	0.009	0.01	0.01	0.009	0.009	0.0095		691	0.007	0.008	0.007	0.009	0.007	0.005	0.00716667		691	0.007	0.006	0.007	0.008	0.007	0.006	0.00683333		691	0.009	0.008	0.006	0.009	0.009	0.008	0.00816667		691	0.01	0.008	0.009	0.008	0.01	0.009	0.009		691	0.008	0.007	0.007	0.009	0.007	0.007	0.0075		691	0.009	0.007	0.01	0.009	0.009	0.007	0.0085		691	0.007	0.01	0.008	0.007	0.007	0.009	0.008		691	0.009	0.007	0.008	0.008	0.007	0.008	0.00783333
	692	0.007	0.007	0.005	0.008	0.006	0.007	0.00666667		692	0.006	0.007	0.007	0.006	0.004	0.007	0.00616667		692	0.007	0.005	0.004	0.006	0.005	0.006	0.0055		692	0.011	0.008	0.01	0.01	0.011	0.011	0.0101667		692	0.008	0.008	0.005	0.007	0.007	0.005	0.00666667		692	0.011	0.011	0.01	0.011	0.01	0.011	0.0106667		692	0.005	0.005	0.006	0.007	0.007	0.008	0.00633333		692	0.007	0.008	0.008	0.009	0.01	0.009	0.0085		692	0.011	0.012	0.01	0.012	0.013	0.011	0.0115		692	0.009	0.008	0.008	0.009	0.008	0.008	0.00833333		692	0.01	0.008	0.011	0.01	0.01	0.01	0.00983333		692	0.008	0.006	0.006	0.007	0.007	0.005	0.0065		692	0.007	0.007	0.007	0.009	0.007	0.007	0.00733333		692	0.01	0.009	0.008	0.01	0.01	0.009	0.00933333		692	0.01	0.008	0.009	0.009	0.009	0.008	0.00883333		692	0.008	0.007	0.008	0.008	0.008	0.007	0.00766667		692	0.008	0.008	0.009	0.008	0.009	0.008	0.00833333		692	0.006	0.009	0.007	0.007	0.006	0.008	0.00716667		692	0.008	0.007	0.007	0.007	0.008	0.008	0.0075
	693	0.007	0.008	0.006	0.009	0.006	0.007	0.00716667		693	0.005	0.007	0.007	0.008	0.004	0.008	0.0065		693	0.007	0.006	0.006	0.006	0.006	0.007	0.00633333		693	0.01	0.009	0.01	0.01	0.011	0.01	0.01		693	0.007	0.009	0.006	0.006	0.008	0.006	0.007		693	0.012	0.011	0.011	0.013	0.012	0.011	0.0116667		693	0.006	0.006	0.006	0.009	0.007	0.01	0.00733333		693	0.006	0.009	0.009	0.009	0.01	0.01	0.00883333		693	0.01	0.011	0.01	0.011	0.012	0.011	0.0108333		693	0.009	0.008	0.008	0.01	0.009	0.009	0.00883333		693	0.011	0.008	0.011	0.01	0.01	0.011	0.0101667		693	0.008	0.006	0.007	0.008	0.008	0.006	0.00716667		693	0.008	0.007	0.009	0.01	0.008	0.008	0.00833333		693	0.01	0.009	0.009	0.012	0.01	0.01	0.01		693	0.011	0.008	0.01	0.009	0.009	0.009	0.00933333		693	0.008	0.008	0.009	0.009	0.009	0.007	0.00833333		693	0.008	0.009	0.011	0.009	0.009	0.009	0.00916667		693	0.007	0.011	0.008	0.009	0.007	0.009	0.0085		693	0.009	0.007	0.006	0.007	0.008	0.008	0.0075
	694	0.007	0.008	0.005	0.009	0.007	0.007	0.00716667		694	0.004	0.006	0.005	0.006	0.004	0.006	0.00516667		694	0.006	0.005	0.006	0.005	0.006	0.007	0.00583333		694	0.008	0.009	0.009	0.009	0.01	0.009	0.009		694	0.007	0.008	0.006	0.006	0.007	0.006	0.00666667		694	0.013	0.012	0.013	0.014	0.013	0.011	0.0126667		694	0.005	0.006	0.005	0.009	0.007	0.009	0.00683333		694	0.006	0.008	0.007	0.008	0.01	0.008	0.00783333		694	0.009	0.01	0.01	0.01	0.01	0.011	0.01		694	0.007	0.008	0.007	0.009	0.007	0.008	0.00766667		694	0.01	0.008	0.01	0.008	0.008	0.009	0.00883333		694	0.008	0.006	0.008	0.008	0.008	0.005	0.00716667		694	0.008	0.008	0.009	0.009	0.008	0.008	0.00833333		694	0.01	0.009	0.009	0.011	0.01	0.01	0.00983333		694	0.011	0.008	0.009	0.009	0.009	0.009	0.00916667		694	0.007	0.008	0.008	0.008	0.008	0.006	0.0075		694	0.008	0.009	0.01	0.01	0.008	0.007	0.00866667		694	0.005	0.009	0.007	0.008	0.006	0.008	0.00716667		694	0.009	0.007	0.006	0.006	0.007	0.006	0.00683333
	695	0.008	0.009	0.006	0.01	0.007	0.008	0.008		695	0.003	0.006	0.005	0.006	0.003	0.004	0.0045		695	0.007	0.005	0.006	0.005	0.006	0.007	0.006		695	0.008	0.008	0.008	0.009	0.01	0.008	0.0085		695	0.006	0.005	0.005	0.006	0.006	0.004	0.00533333		695	0.011	0.011	0.012	0.013	0.011	0.01	0.0113333		695	0.004	0.006	0.005	0.008	0.006	0.007	0.006		695	0.007	0.008	0.007	0.008	0.01	0.009	0.00816667		695	0.009	0.011	0.01	0.01	0.009	0.01	0.00983333		695	0.008	0.009	0.007	0.009	0.007	0.008	0.008		695	0.008	0.007	0.008	0.007	0.007	0.007	0.00733333		695	0.006	0.006	0.008	0.008	0.008	0.005	0.00683333		695	0.006	0.006	0.007	0.008	0.008	0.007	0.007		695	0.009	0.008	0.008	0.01	0.009	0.009	0.00883333		695	0.011	0.009	0.009	0.01	0.01	0.01	0.00983333		695	0.006	0.008	0.006	0.009	0.006	0.007	0.007		695	0.008	0.008	0.01	0.011	0.008	0.007	0.00866667		695	0.006	0.011	0.007	0.008	0.006	0.009	0.00783333		695	0.011	0.008	0.008	0.007	0.007	0.008	0.00816667
	696	0.008	0.009	0.007	0.011	0.008	0.009	0.00866667		696	0.004	0.005	0.006	0.005	0.003	0.005	0.00466667		696	0.008	0.005	0.006	0.006	0.005	0.007	0.00616667		696	0.009	0.009	0.01	0.01	0.011	0.009	0.00966667		696	0.006	0.005	0.004	0.007	0.006	0.005	0.0055		696	0.011	0.011	0.011	0.013	0.011	0.011	0.0113333		696	0.004	0.006	0.005	0.009	0.006	0.007	0.00616667		696	0.007	0.007	0.006	0.008	0.01	0.008	0.00766667		696	0.009	0.01	0.01	0.01	0.009	0.009	0.0095		696	0.008	0.008	0.007	0.008	0.006	0.008	0.0075		696	0.007	0.008	0.008	0.008	0.008	0.007	0.00766667		696	0.007	0.007	0.008	0.009	0.007	0.005	0.00716667		696	0.007	0.005	0.008	0.008	0.008	0.006	0.007		696	0.008	0.008	0.007	0.008	0.009	0.007	0.00783333		696	0.012	0.009	0.009	0.011	0.011	0.011	0.0105		696	0.006	0.008	0.006	0.01	0.007	0.007	0.00733333		696	0.009	0.009	0.013	0.012	0.01	0.009	0.0103333		696	0.006	0.011	0.007	0.008	0.005	0.008	0.0075		696	0.009	0.006	0.007	0.006	0.006	0.008	0.007
	697	0.009	0.009	0.009	0.01	0.007	0.008	0.00866667		697	0.003	0.006	0.006	0.006	0.004	0.006	0.00516667		697	0.008	0.006	0.006	0.006	0.006	0.007	0.0065		697	0.01	0.009	0.011	0.01	0.013	0.01	0.0105		697	0.006	0.005	0.004	0.006	0.007	0.006	0.00566667		697	0.014	0.013	0.012	0.014	0.012	0.011	0.0126667		697	0.006	0.008	0.007	0.01	0.007	0.008	0.00766667		697	0.008	0.007	0.008	0.009	0.01	0.008	0.00833333		697	0.009	0.009	0.01	0.01	0.009	0.01	0.0095		697	0.007	0.007	0.007	0.008	0.007	0.008	0.00733333		697	0.009	0.01	0.009	0.01	0.01	0.008	0.00933333		697	0.008	0.008	0.008	0.01	0.007	0.005	0.00766667		697	0.006	0.006	0.007	0.008	0.008	0.006	0.00683333		697	0.008	0.007	0.007	0.009	0.008	0.007	0.00766667		697	0.011	0.008	0.009	0.009	0.01	0.009	0.00933333		697	0.007	0.008	0.007	0.009	0.007	0.007	0.0075		697	0.008	0.009	0.012	0.01	0.01	0.009	0.00966667		697	0.006	0.012	0.008	0.009	0.005	0.007	0.00783333		697	0.008	0.006	0.007	0.007	0.006	0.008	0.007
	698	0.008	0.008	0.007	0.008	0.007	0.007	0.0075		698	0.005	0.007	0.006	0.006	0.005	0.007	0.006		698	0.007	0.007	0.006	0.006	0.006	0.008	0.00666667		698	0.01	0.009	0.009	0.01	0.011	0.01	0.00983333		698	0.007	0.007	0.006	0.006	0.009	0.006	0.00683333		698	0.013	0.012	0.011	0.013	0.012	0.01	0.0118333		698	0.006	0.007	0.006	0.009	0.007	0.007	0.007		698	0.008	0.008	0.008	0.009	0.009	0.006	0.008		698	0.008	0.009	0.01	0.01	0.01	0.01	0.0095		698	0.007	0.007	0.007	0.008	0.008	0.007	0.00733333		698	0.011	0.011	0.011	0.009	0.01	0.01	0.0103333		698	0.008	0.007	0.008	0.01	0.008	0.005	0.00766667		698	0.006	0.007	0.007	0.009	0.008	0.007	0.00733333		698	0.008	0.007	0.005	0.009	0.008	0.007	0.00733333		698	0.01	0.008	0.008	0.008	0.009	0.009	0.00866667		698	0.007	0.008	0.007	0.009	0.007	0.008	0.00766667		698	0.007	0.009	0.012	0.01	0.01	0.009	0.0095		698	0.006	0.01	0.008	0.008	0.005	0.006	0.00716667		698	0.008	0.005	0.006	0.005	0.006	0.006	0.006
	699	0.007	0.008	0.006	0.007	0.006	0.006	0.00666667		699	0.005	0.007	0.006	0.006	0.005	0.007	0.006		699	0.007	0.006	0.005	0.005	0.006	0.008	0.00616667		699	0.009	0.009	0.009	0.009	0.01	0.009	0.00916667		699	0.008	0.009	0.006	0.007	0.009	0.007	0.00766667		699	0.01	0.011	0.01	0.01	0.009	0.007	0.0095		699	0.005	0.006	0.006	0.008	0.006	0.006	0.00616667		699	0.008	0.009	0.008	0.009	0.009	0.006	0.00816667		699	0.008	0.009	0.01	0.011	0.009	0.01	0.0095		699	0.008	0.008	0.008	0.009	0.01	0.008	0.0085		699	0.01	0.01	0.011	0.008	0.009	0.009	0.0095		699	0.006	0.006	0.007	0.009	0.007	0.004	0.0065		699	0.007	0.007	0.007	0.009	0.008	0.007	0.0075		699	0.009	0.007	0.006	0.009	0.008	0.008	0.00783333		699	0.01	0.009	0.009	0.009	0.009	0.009	0.00916667		699	0.008	0.009	0.008	0.01	0.008	0.009	0.00866667		699	0.007	0.008	0.01	0.01	0.01	0.008	0.00883333		699	0.006	0.01	0.007	0.008	0.006	0.007	0.00733333		699	0.009	0.005	0.006	0.006	0.006	0.006	0.00633333
	700	0.008	0.009	0.008	0.008	0.008	0.007	0.008		700	0.005	0.007	0.007	0.007	0.005	0.007	0.00633333		700	0.008	0.007	0.007	0.006	0.006	0.009	0.00716667		700	0.009	0.009	0.009	0.009	0.01	0.01	0.00933333		700	0.008	0.008	0.006	0.007	0.007	0.006	0.007		700	0.01	0.01	0.009	0.011	0.008	0.009	0.0095		700	0.004	0.005	0.006	0.008	0.006	0.006	0.00583333		700	0.009	0.009	0.008	0.01	0.01	0.009	0.00916667		700	0.009	0.01	0.01	0.011	0.01	0.01	0.01		700	0.008	0.009	0.008	0.009	0.011	0.008	0.00883333		700	0.01	0.009	0.01	0.008	0.01	0.009	0.00933333		700	0.007	0.007	0.007	0.008	0.008	0.003	0.00666667		700	0.007	0.008	0.007	0.01	0.008	0.007	0.00783333		700	0.01	0.008	0.006	0.009	0.009	0.008	0.00833333		700	0.011	0.009	0.01	0.01	0.011	0.01	0.0101667		700	0.006	0.008	0.008	0.011	0.007	0.008	0.008		700	0.009	0.008	0.012	0.011	0.011	0.008	0.00983333		700	0.006	0.01	0.007	0.008	0.006	0.009	0.00766667		700	0.009	0.005	0.007	0.006	0.006	0.007	0.00666667
T-28	Wavelength	R1	R2	R3	R4	R5	R6	Avg		Wavelength	R1	R2	R3	R4	R5	R6	Avg		Wavelength	R1	R2	R3	R4	R5	R6	Avg		Wavelength	R1	R2	R3	R4	R5	R6	Avg		Wavelength	R1	R2	R3	R4	R5	R6	Avg		Wavelength	R1	R2	R3	R4	R5	R6	Avg		Wavelength	R1	R2	R3	R4	R5	R6	Avg																				Wavelength	R1	R2	R3	R4	R5	R6	Avg											Wavelength																											Wavelength	R1	R2	R3	R4	R5	R6	Avg											Wavelength									Wavelength									Wavelength	R1	R2	R3	R4	R5	R6	Avg
	220	0.346	0.353	0.352	0.352	0.351	0.351	0.350833		220	0.347	0.355	0.354	0.363	0.347	0.358	0.354		220	0.359	0.361	0.358	0.361	0.369	0.358	0.361		220	0.362	0.355	0.353	0.367	0.362	0.353	0.358667		220	0.365	0.366	0.363	0.365	0.36	0.365	0.364		220	0.355	0.339	0.343	0.342	0.339	0.341	0.343167		220	0.348	0.346	0.352	0.36	0.357	0.357	0.353333																				220	0.347	0.348	0.354	0.355	0.34	0.341	0.3475											220	0.328	0.346	0.337	0.334	0.342	0.334	0.336833																				220	0.347	0.349	0.343	0.347	0.344	0.34	0.345											220	0.349	0.344	0.344	0.357	0.343	0.344	0.346833		220	0.341	0.336	0.338	0.368	0.306	0.351	0.34		220	0.347	0.349	0.343	0.347	0.344	0.34	0.345
	221	0.321	0.326	0.325	0.325	0.326	0.327	0.325		221	0.321	0.327	0.327	0.336	0.323	0.331	0.3275		221	0.333	0.336	0.333	0.335	0.341	0.331	0.334833		221	0.334	0.329	0.328	0.34	0.334	0.329	0.332333		221	0.337	0.338	0.336	0.337	0.334	0.34	0.337		221	0.328	0.314	0.318	0.317	0.314	0.316	0.317833		221	0.324	0.321	0.328	0.334	0.331	0.332	0.328333																				221	0.323	0.323	0.327	0.332	0.317	0.316	0.323											221	0.306	0.317	0.311	0.311	0.314	0.31	0.3115																				221	0.321	0.322	0.317	0.321	0.319	0.315	0.319167											221	0.322	0.318	0.32	0.33	0.318	0.319	0.321167		221	0.316	0.313	0.311	0.344	0.282	0.327	0.3155		221	0.321	0.322	0.317	0.321	0.319	0.315	0.319167
	222	0.299	0.303	0.302	0.303	0.301	0.303	0.301833		222	0.301	0.303	0.305	0.314	0.302	0.307	0.305333		222	0.309	0.311	0.308	0.308	0.315	0.308	0.309833		222	0.31	0.307	0.304	0.314	0.309	0.306	0.308333		222	0.315	0.312	0.312	0.315	0.31	0.317	0.3135		222	0.303	0.294	0.295	0.296	0.293	0.296	0.296167		222	0.301	0.298	0.304	0.308	0.305	0.308	0.304																				222	0.298	0.301	0.303	0.307	0.293	0.294	0.299333											222	0.283	0.293	0.288	0.288	0.29	0.288	0.288333																				222	0.3	0.298	0.294	0.298	0.298	0.293	0.296833											222	0.299	0.296	0.299	0.307	0.295	0.295	0.2985		222	0.294	0.291	0.288	0.32	0.26	0.301	0.292333		222	0.3	0.298	0.294	0.298	0.298	0.293	0.296833
	223	0.279	0.282	0.279	0.283	0.28	0.282	0.280833		223	0.28	0.284	0.284	0.292	0.282	0.288	0.285		223	0.289	0.291	0.289	0.288	0.291	0.288	0.289333		223	0.291	0.287	0.285	0.295	0.288	0.287	0.288833		223	0.295	0.292	0.29	0.294	0.288	0.294	0.292167		223	0.282	0.276	0.277	0.275	0.275	0.276	0.276833		223	0.281	0.276	0.283	0.285	0.283	0.286	0.282333																				223	0.277	0.282	0.281	0.286	0.273	0.274	0.278833											223	0.261	0.273	0.266	0.266	0.268	0.268	0.267																				223	0.28	0.278	0.275	0.278	0.281	0.275	0.277833											223	0.279	0.276	0.279	0.287	0.277	0.277	0.279167		223	0.274	0.27	0.266	0.297	0.24	0.28	0.271167		223	0.28	0.278	0.275	0.278	0.281	0.275	0.277833
	224	0.258	0.26	0.259	0.262	0.258	0.261	0.259667		224	0.259	0.265	0.264	0.269	0.261	0.267	0.264167		224	0.267	0.268	0.268	0.268	0.271	0.267	0.268167		224	0.27	0.266	0.266	0.274	0.266	0.267	0.268167		224	0.272	0.269	0.268	0.271	0.267	0.271	0.269667		224	0.262	0.257	0.259	0.256	0.256	0.258	0.258		224	0.26	0.256	0.263	0.262	0.262	0.263	0.261																				224	0.255	0.259	0.259	0.262	0.252	0.253	0.256667											224	0.24	0.254	0.245	0.245	0.247	0.247	0.246333																				224	0.257	0.258	0.256	0.257	0.261	0.257	0.257667											224	0.259	0.257	0.258	0.265	0.256	0.256	0.2585		224	0.253	0.25	0.245	0.274	0.219	0.26	0.250167		224	0.257	0.258	0.256	0.257	0.261	0.257	0.257667
	225	0.238	0.24	0.24	0.241	0.238	0.239	0.239333		225	0.238	0.244	0.243	0.248	0.24	0.244	0.242833		225	0.247	0.248	0.246	0.248	0.251	0.246	0.247667		225	0.249	0.243	0.246	0.254	0.247	0.246	0.2475		225	0.25	0.249	0.248	0.25	0.247	0.251	0.249167		225	0.244	0.236	0.24	0.237	0.236	0.238	0.2385		225	0.24	0.237	0.243	0.243	0.243	0.243	0.2415																				225	0.237	0.239	0.239	0.242	0.232	0.232	0.236833											225	0.221	0.234	0.224	0.225	0.228	0.227	0.2265																				225	0.236	0.237	0.236	0.236	0.241	0.236	0.237											225	0.237	0.235	0.236	0.244	0.235	0.234	0.236833		225	0.233	0.231	0.227	0.251	0.197	0.239	0.229667		225	0.236	0.237	0.236	0.236	0.241	0.236	0.237
	226	0.218	0.221	0.22	0.221	0.22	0.218	0.219667		226	0.219	0.224	0.223	0.227	0.221	0.224	0.223		226	0.228	0.23	0.226	0.229	0.232	0.227	0.228667		226	0.227	0.222	0.226	0.232	0.227	0.225	0.2265		226	0.231	0.229	0.229	0.23	0.228	0.231	0.229667		226	0.224	0.217	0.222	0.218	0.217	0.22	0.219667		226	0.221	0.219	0.225	0.224	0.226	0.223	0.223																				226	0.218	0.218	0.221	0.223	0.214	0.212	0.217667											226	0.202	0.214	0.206	0.208	0.21	0.209	0.208167																				226	0.217	0.218	0.216	0.217	0.22	0.215	0.217167											226	0.218	0.215	0.217	0.225	0.216	0.214	0.2175		226	0.214	0.213	0.209	0.231	0.181	0.221	0.2115		226	0.217	0.218	0.216	0.217	0.22	0.215	0.217167
	227	0.2	0.203	0.203	0.203	0.202	0.2	0.201833		227	0.202	0.206	0.206	0.211	0.204	0.208	0.206167		227	0.209	0.212	0.209	0.211	0.215	0.211	0.211167		227	0.208	0.204	0.207	0.212	0.208	0.207	0.207667		227	0.214	0.213	0.211	0.212	0.211	0.214	0.2125		227	0.207	0.201	0.204	0.201	0.201	0.203	0.202833		227	0.203	0.202	0.206	0.206	0.207	0.206	0.205																				227	0.201	0.201	0.204	0.204	0.197	0.196	0.2005											227	0.188	0.197	0.191	0.192	0.194	0.193	0.1925																				227	0.2	0.2	0.198	0.198	0.203	0.197	0.199333											227	0.2	0.198	0.201	0.207	0.199	0.198	0.2005		227	0.198	0.196	0.194	0.214	0.166	0.204	0.195333		227	0.2	0.2	0.198	0.198	0.203	0.197	0.199333
	228	0.182	0.184	0.183	0.184	0.183	0.183	0.183167		228	0.183	0.186	0.186	0.192	0.185	0.189	0.186833		228	0.19	0.193	0.189	0.191	0.195	0.192	0.191667		228	0.188	0.187	0.187	0.192	0.189	0.187	0.188333		228	0.193	0.194	0.19	0.191	0.191	0.193	0.192		228	0.188	0.182	0.185	0.183	0.182	0.183	0.183833		228	0.183	0.18	0.185	0.186	0.186	0.186	0.184333																				228	0.181	0.183	0.185	0.185	0.178	0.178	0.181667											228	0.171	0.178	0.174	0.173	0.175	0.174	0.174167																				228	0.182	0.18	0.178	0.18	0.183	0.179	0.180333											228	0.182	0.18	0.182	0.19	0.182	0.182	0.183		228	0.181	0.179	0.177	0.195	0.152	0.186	0.178333		228	0.182	0.18	0.178	0.18	0.183	0.179	0.180333
	229	0.167	0.169	0.168	0.169	0.167	0.168	0.168		229	0.166	0.169	0.17	0.175	0.169	0.172	0.170167		229	0.173	0.175	0.173	0.174	0.178	0.176	0.174833		229	0.173	0.172	0.171	0.176	0.173	0.172	0.172833		229	0.176	0.177	0.174	0.175	0.174	0.176	0.175333		229	0.172	0.167	0.169	0.167	0.166	0.167	0.168		229	0.167	0.164	0.167	0.17	0.169	0.17	0.167833																				229	0.164	0.167	0.167	0.168	0.162	0.163	0.165167											229	0.156	0.163	0.159	0.159	0.161	0.159	0.1595																				229	0.166	0.165	0.163	0.165	0.167	0.164	0.165											229	0.168	0.165	0.167	0.173	0.166	0.167	0.167667		229	0.166	0.164	0.161	0.179	0.14	0.17	0.163333		229	0.166	0.165	0.163	0.165	0.167	0.164	0.165
	230	0.156	0.157	0.157	0.157	0.156	0.157	0.156667		230	0.154	0.156	0.157	0.161	0.156	0.158	0.157		230	0.161	0.162	0.161	0.161	0.165	0.162	0.162		230	0.161	0.16	0.158	0.163	0.161	0.16	0.1605		230	0.164	0.164	0.162	0.162	0.162	0.163	0.162833		230	0.159	0.154	0.156	0.154	0.153	0.156	0.155333		230	0.155	0.152	0.155	0.158	0.156	0.158	0.155667																				230	0.152	0.155	0.154	0.156	0.15	0.15	0.152833											230	0.145	0.151	0.148	0.148	0.149	0.148	0.148167																				230	0.154	0.153	0.153	0.154	0.156	0.153	0.153833											230	0.155	0.152	0.154	0.16	0.153	0.154	0.154667		230	0.153	0.151	0.149	0.165	0.127	0.158	0.1505		230	0.154	0.153	0.153	0.154	0.156	0.153	0.153833
	231	0.147	0.148	0.147	0.147	0.147	0.147	0.147167		231	0.145	0.148	0.148	0.152	0.148	0.15	0.1485		231	0.152	0.152	0.151	0.151	0.156	0.153	0.1525		231	0.151	0.149	0.148	0.154	0.151	0.15	0.1505		231	0.154	0.154	0.153	0.154	0.153	0.153	0.1535		231	0.15	0.145	0.147	0.146	0.144	0.147	0.1465		231	0.147	0.144	0.148	0.149	0.147	0.149	0.147333																				231	0.143	0.146	0.145	0.148	0.142	0.14	0.144											231	0.136	0.141	0.138	0.139	0.14	0.139	0.138833																				231	0.145	0.145	0.144	0.145	0.147	0.144	0.145											231	0.147	0.143	0.145	0.151	0.144	0.145	0.145833		231	0.143	0.142	0.139	0.155	0.116	0.148	0.1405		231	0.145	0.145	0.144	0.145	0.147	0.144	0.145
	232	0.141	0.143	0.142	0.143	0.142	0.142	0.142167		232	0.141	0.144	0.143	0.148	0.142	0.145	0.143833		232	0.147	0.147	0.146	0.145	0.15	0.148	0.147167		232	0.145	0.144	0.144	0.149	0.146	0.145	0.1455		232	0.149	0.149	0.148	0.149	0.148	0.149	0.148667		232	0.145	0.141	0.143	0.141	0.139	0.142	0.141833		232	0.142	0.14	0.143	0.145	0.143	0.144	0.142833																				232	0.138	0.141	0.141	0.143	0.138	0.136	0.1395											232	0.13	0.136	0.133	0.134	0.135	0.134	0.133667																				232	0.14	0.141	0.139	0.141	0.143	0.14	0.140667											232	0.142	0.138	0.141	0.146	0.139	0.141	0.141167		232	0.138	0.138	0.134	0.15	0.109	0.143	0.135333		232	0.14	0.141	0.139	0.141	0.143	0.14	0.140667
	233	0.134	0.136	0.135	0.136	0.135	0.135	0.135167		233	0.134	0.138	0.136	0.142	0.136	0.138	0.137333		233	0.14	0.141	0.139	0.139	0.143	0.142	0.140667		233	0.138	0.137	0.137	0.143	0.139	0.138	0.138667		233	0.141	0.142	0.141	0.142	0.14	0.141	0.141167		233	0.14	0.134	0.137	0.135	0.133	0.136	0.135833		233	0.135	0.134	0.137	0.138	0.138	0.138	0.136667																				233	0.133	0.136	0.136	0.138	0.133	0.13	0.134333											233	0.124	0.13	0.126	0.127	0.129	0.128	0.127333																				233	0.134	0.135	0.133	0.135	0.137	0.134	0.134667											233	0.135	0.132	0.135	0.14	0.133	0.135	0.135		233	0.133	0.132	0.13	0.145	0.106	0.138	0.130667		233	0.134	0.135	0.133	0.135	0.137	0.134	0.134667
	234	0.131	0.132	0.132	0.133	0.132	0.133	0.132167		234	0.131	0.134	0.133	0.138	0.133	0.134	0.133833		234	0.136	0.138	0.136	0.137	0.139	0.139	0.1375		234	0.134	0.134	0.134	0.139	0.135	0.135	0.135167		234	0.139	0.139	0.139	0.139	0.138	0.139	0.138833		234	0.137	0.132	0.135	0.132	0.131	0.133	0.133333		234	0.131	0.132	0.133	0.135	0.135	0.135	0.1335																				234	0.131	0.134	0.134	0.135	0.131	0.129	0.132333											234	0.121	0.128	0.125	0.125	0.127	0.125	0.125167																				234	0.132	0.133	0.13	0.132	0.134	0.131	0.132											234	0.132	0.129	0.131	0.136	0.131	0.131	0.131667		234	0.131	0.131	0.128	0.143	0.106	0.135	0.129		234	0.132	0.133	0.13	0.132	0.134	0.131	0.132
	235	0.131	0.132	0.133	0.133	0.132	0.133	0.132333		235	0.131	0.134	0.134	0.138	0.133	0.134	0.134		235	0.136	0.137	0.136	0.137	0.139	0.139	0.137333		235	0.133	0.134	0.133	0.138	0.135	0.135	0.134667		235	0.14	0.14	0.139	0.139	0.139	0.14	0.1395		235	0.137	0.133	0.136	0.133	0.132	0.134	0.134167		235	0.131	0.132	0.133	0.135	0.135	0.135	0.1335																				235	0.131	0.134	0.135	0.136	0.131	0.13	0.132833											235	0.123	0.13	0.126	0.127	0.128	0.127	0.126833																				235	0.133	0.134	0.131	0.132	0.134	0.132	0.132667											235	0.132	0.13	0.132	0.138	0.133	0.132	0.132833		235	0.132	0.132	0.129	0.143	0.107	0.136	0.129833		235	0.133	0.134	0.131	0.132	0.134	0.132	0.132667
	236	0.133	0.135	0.135	0.135	0.134	0.135	0.1345		236	0.133	0.136	0.136	0.141	0.135	0.137	0.136333		236	0.138	0.139	0.138	0.14	0.141	0.14	0.139333		236	0.135	0.135	0.135	0.14	0.138	0.137	0.136667		236	0.141	0.142	0.141	0.141	0.141	0.143	0.1415		236	0.138	0.135	0.137	0.135	0.134	0.136	0.135833		236	0.134	0.134	0.136	0.137	0.137	0.137	0.135833																				236	0.133	0.136	0.137	0.139	0.134	0.133	0.135333											236	0.126	0.132	0.129	0.13	0.131	0.129	0.1295																				236	0.134	0.136	0.133	0.134	0.136	0.134	0.1345											236	0.134	0.133	0.134	0.14	0.135	0.134	0.135		236	0.135	0.134	0.131	0.146	0.109	0.139	0.132333		236	0.134	0.136	0.133	0.134	0.136	0.134	0.1345
	237	0.137	0.14	0.139	0.14	0.139	0.139	0.139		237	0.138	0.141	0.141	0.146	0.139	0.141	0.141		237	0.143	0.144	0.143	0.145	0.147	0.145	0.1445		237	0.141	0.14	0.14	0.145	0.144	0.141	0.141833		237	0.146	0.146	0.145	0.146	0.145	0.147	0.145833		237	0.142	0.139	0.14	0.138	0.137	0.139	0.139167		237	0.139	0.138	0.14	0.141	0.141	0.142	0.140167																				237	0.138	0.141	0.142	0.144	0.138	0.138	0.140167											237	0.131	0.137	0.134	0.134	0.136	0.134	0.134333																				237	0.139	0.14	0.137	0.138	0.141	0.139	0.139											237	0.14	0.137	0.139	0.144	0.139	0.138	0.1395		237	0.139	0.138	0.134	0.151	0.113	0.143	0.136333		237	0.139	0.14	0.137	0.138	0.141	0.139	0.139
	238	0.144	0.146	0.144	0.146	0.146	0.144	0.145		238	0.144	0.146	0.147	0.151	0.145	0.146	0.1465		238	0.15	0.15	0.15	0.151	0.154	0.151	0.151		238	0.147	0.146	0.147	0.152	0.15	0.148	0.148333		238	0.151	0.152	0.15	0.151	0.151	0.151	0.151		238	0.148	0.144	0.145	0.144	0.142	0.145	0.144667		238	0.145	0.143	0.146	0.146	0.147	0.148	0.145833																				238	0.144	0.147	0.148	0.15	0.144	0.144	0.146167											238	0.137	0.144	0.14	0.141	0.142	0.14	0.140667																				238	0.144	0.144	0.143	0.142	0.146	0.144	0.143833											238	0.145	0.142	0.144	0.149	0.143	0.144	0.1445		238	0.146	0.144	0.14	0.157	0.118	0.15	0.1425		238	0.144	0.144	0.143	0.142	0.146	0.144	0.143833
	239	0.151	0.153	0.151	0.152	0.151	0.151	0.1515		239	0.15	0.151	0.152	0.157	0.15	0.152	0.152		239	0.156	0.158	0.156	0.157	0.161	0.158	0.157667		239	0.154	0.153	0.154	0.159	0.156	0.154	0.155		239	0.158	0.158	0.157	0.158	0.158	0.158	0.157833		239	0.156	0.15	0.152	0.15	0.149	0.151	0.151333		239	0.151	0.149	0.152	0.153	0.152	0.155	0.152																				239	0.15	0.154	0.156	0.157	0.152	0.15	0.153167											239	0.142	0.15	0.146	0.146	0.148	0.147	0.1465																				239	0.151	0.15	0.149	0.149	0.153	0.15	0.150333											239	0.151	0.147	0.149	0.154	0.149	0.149	0.149833		239	0.152	0.151	0.147	0.164	0.123	0.156	0.148833		239	0.151	0.15	0.149	0.149	0.153	0.15	0.150333
	240	0.16	0.161	0.16	0.16	0.16	0.161	0.160333		240	0.159	0.161	0.162	0.168	0.16	0.162	0.162		240	0.166	0.166	0.165	0.165	0.169	0.166	0.166167		240	0.163	0.162	0.163	0.168	0.165	0.163	0.164		240	0.168	0.167	0.166	0.168	0.167	0.168	0.167333		240	0.165	0.16	0.163	0.161	0.159	0.161	0.1615		240	0.159	0.158	0.162	0.162	0.161	0.163	0.160833																				240	0.159	0.164	0.166	0.168	0.162	0.161	0.163333											240	0.151	0.16	0.155	0.155	0.157	0.156	0.155667																				240	0.16	0.16	0.158	0.159	0.161	0.159	0.1595											240	0.159	0.156	0.158	0.165	0.158	0.159	0.159167		240	0.16	0.16	0.156	0.175	0.131	0.166	0.158		240	0.16	0.16	0.158	0.159	0.161	0.159	0.1595
	241	0.168	0.17	0.17	0.169	0.169	0.17	0.169333		241	0.168	0.171	0.171	0.177	0.169	0.171	0.171167		241	0.174	0.175	0.174	0.174	0.178	0.175	0.175		241	0.172	0.171	0.172	0.177	0.174	0.172	0.173		241	0.177	0.177	0.175	0.177	0.177	0.177	0.176667		241	0.174	0.169	0.173	0.17	0.169	0.17	0.170833		241	0.168	0.167	0.17	0.171	0.17	0.172	0.169667																				241	0.169	0.174	0.176	0.179	0.172	0.171	0.1735											241	0.158	0.168	0.164	0.164	0.166	0.164	0.164																				241	0.169	0.169	0.168	0.167	0.169	0.168	0.168333											241	0.168	0.165	0.167	0.174	0.166	0.168	0.168		241	0.169	0.168	0.166	0.185	0.141	0.176	0.1675		241	0.169	0.169	0.168	0.167	0.169	0.168	0.168333
	242	0.176	0.178	0.179	0.178	0.178	0.178	0.177833		242	0.175	0.179	0.179	0.185	0.177	0.179	0.179		242	0.183	0.184	0.182	0.182	0.187	0.183	0.1835		242	0.181	0.179	0.18	0.186	0.184	0.181	0.181833		242	0.187	0.186	0.184	0.185	0.185	0.186	0.1855		242	0.181	0.176	0.18	0.177	0.175	0.177	0.177667		242	0.174	0.174	0.177	0.179	0.177	0.179	0.176667																				242	0.178	0.183	0.186	0.19	0.181	0.18	0.183											242	0.166	0.177	0.172	0.172	0.174	0.171	0.172																				242	0.178	0.177	0.176	0.176	0.178	0.176	0.176833											242	0.177	0.174	0.176	0.184	0.175	0.176	0.177		242	0.179	0.176	0.175	0.195	0.153	0.185	0.177167		242	0.178	0.177	0.176	0.176	0.178	0.176	0.176833
	243	0.187	0.19	0.189	0.189	0.188	0.188	0.1885		243	0.186	0.19	0.19	0.195	0.189	0.19	0.19		243	0.194	0.195	0.194	0.193	0.198	0.194	0.194667		243	0.192	0.19	0.191	0.198	0.195	0.193	0.193167		243	0.197	0.197	0.195	0.196	0.195	0.197	0.196167		243	0.192	0.187	0.191	0.187	0.186	0.187	0.188333		243	0.185	0.185	0.188	0.19	0.189	0.19	0.187833																				243	0.19	0.195	0.199	0.202	0.193	0.192	0.195167											243	0.177	0.188	0.182	0.183	0.184	0.182	0.182667																				243	0.188	0.189	0.187	0.187	0.189	0.187	0.187833											243	0.188	0.184	0.187	0.195	0.186	0.188	0.188		243	0.191	0.187	0.187	0.206	0.164	0.196	0.1885		243	0.188	0.189	0.187	0.187	0.189	0.187	0.187833
	244	0.201	0.203	0.203	0.203	0.202	0.202	0.202333		244	0.199	0.204	0.203	0.209	0.202	0.204	0.2035		244	0.208	0.209	0.208	0.208	0.212	0.209	0.209		244	0.205	0.203	0.204	0.213	0.208	0.206	0.2065		244	0.211	0.211	0.209	0.21	0.209	0.211	0.210167		244	0.206	0.201	0.204	0.201	0.2	0.2	0.202		244	0.198	0.198	0.202	0.205	0.203	0.204	0.201667																				244	0.203	0.209	0.213	0.217	0.207	0.206	0.209167											244	0.19	0.201	0.195	0.195	0.197	0.195	0.1955																				244	0.202	0.203	0.2	0.201	0.203	0.2	0.2015											244	0.203	0.198	0.202	0.209	0.2	0.202	0.202333		244	0.204	0.201	0.2	0.22	0.176	0.21	0.201833		244	0.202	0.203	0.2	0.201	0.203	0.2	0.2015
	245	0.216	0.22	0.219	0.22	0.219	0.218	0.218667		245	0.216	0.221	0.22	0.227	0.219	0.222	0.220833		245	0.225	0.226	0.224	0.225	0.23	0.226	0.226		245	0.221	0.22	0.22	0.23	0.224	0.222	0.222833		245	0.228	0.228	0.226	0.228	0.226	0.229	0.2275		245	0.224	0.218	0.221	0.218	0.218	0.217	0.219333		245	0.216	0.214	0.22	0.222	0.221	0.221	0.219																				245	0.221	0.227	0.231	0.235	0.224	0.224	0.227											245	0.207	0.218	0.212	0.212	0.214	0.212	0.2125																				245	0.219	0.219	0.217	0.218	0.219	0.217	0.218167											245	0.219	0.215	0.218	0.226	0.217	0.218	0.218833		245	0.221	0.218	0.216	0.239	0.189	0.227	0.218333		245	0.219	0.219	0.217	0.218	0.219	0.217	0.218167
	246	0.231	0.235	0.234	0.235	0.234	0.233	0.233667		246	0.231	0.236	0.235	0.243	0.233	0.237	0.235833		246	0.24	0.241	0.239	0.24	0.245	0.241	0.241		246	0.236	0.235	0.235	0.244	0.239	0.237	0.237667		246	0.244	0.244	0.242	0.243	0.242	0.244	0.243167		246	0.24	0.232	0.236	0.233	0.233	0.232	0.234333		246	0.23	0.228	0.234	0.236	0.236	0.235	0.233167																				246	0.236	0.242	0.246	0.251	0.239	0.239	0.242167											246	0.221	0.233	0.227	0.227	0.229	0.227	0.227333																				246	0.233	0.234	0.232	0.232	0.233	0.231	0.2325											246	0.233	0.228	0.232	0.24	0.231	0.232	0.232667		246	0.236	0.232	0.231	0.255	0.206	0.243	0.233833		246	0.233	0.234	0.232	0.232	0.233	0.231	0.2325
	247	0.243	0.247	0.246	0.246	0.245	0.244	0.245167		247	0.242	0.247	0.247	0.255	0.244	0.248	0.247167		247	0.252	0.253	0.251	0.251	0.257	0.252	0.252667		247	0.249	0.247	0.247	0.256	0.251	0.248	0.249667		247	0.256	0.255	0.253	0.254	0.254	0.256	0.254667		247	0.25	0.243	0.247	0.244	0.243	0.243	0.245		247	0.241	0.238	0.245	0.247	0.247	0.246	0.244																				247	0.247	0.253	0.258	0.263	0.251	0.25	0.253667											247	0.231	0.244	0.238	0.238	0.241	0.237	0.238167																				247	0.245	0.245	0.244	0.244	0.245	0.243	0.244333											247	0.244	0.24	0.243	0.252	0.242	0.242	0.243833		247	0.248	0.243	0.243	0.269	0.222	0.256	0.246833		247	0.245	0.245	0.244	0.244	0.245	0.243	0.244333
	248	0.258	0.261	0.259	0.26	0.259	0.259	0.259333		248	0.256	0.262	0.261	0.269	0.259	0.261	0.261333		248	0.267	0.267	0.264	0.265	0.271	0.265	0.2665		248	0.263	0.261	0.261	0.271	0.266	0.262	0.264		248	0.27	0.27	0.268	0.27	0.268	0.27	0.269333		248	0.264	0.256	0.261	0.257	0.256	0.256	0.258333		248	0.253	0.252	0.258	0.26	0.26	0.26	0.257167																				248	0.261	0.267	0.273	0.277	0.264	0.265	0.267833											248	0.243	0.258	0.25	0.251	0.254	0.25	0.251																				248	0.258	0.259	0.258	0.258	0.259	0.257	0.258167											248	0.257	0.253	0.257	0.266	0.255	0.256	0.257333		248	0.263	0.256	0.257	0.285	0.237	0.27	0.261333		248	0.258	0.259	0.258	0.258	0.259	0.257	0.258167
	249	0.275	0.278	0.277	0.278	0.277	0.276	0.276833		249	0.273	0.279	0.278	0.288	0.275	0.277	0.278333		249	0.284	0.286	0.281	0.283	0.288	0.283	0.284167		249	0.281	0.279	0.279	0.289	0.284	0.28	0.282		249	0.288	0.288	0.287	0.288	0.287	0.289	0.287833		249	0.282	0.273	0.278	0.274	0.273	0.273	0.2755		249	0.27	0.27	0.276	0.277	0.277	0.279	0.274833																				249	0.279	0.285	0.292	0.296	0.282	0.283	0.286167											249	0.259	0.275	0.268	0.267	0.271	0.267	0.267833																				249	0.276	0.278	0.276	0.276	0.278	0.275	0.2765											249	0.275	0.271	0.274	0.284	0.272	0.273	0.274833		249	0.281	0.272	0.274	0.303	0.251	0.288	0.278167		249	0.276	0.278	0.276	0.276	0.278	0.275	0.2765
	250	0.294	0.298	0.297	0.297	0.297	0.295	0.296333		250	0.292	0.299	0.298	0.308	0.294	0.297	0.298		250	0.303	0.306	0.301	0.303	0.309	0.303	0.304167		250	0.3	0.299	0.298	0.311	0.303	0.299	0.301667		250	0.308	0.307	0.306	0.308	0.306	0.309	0.307333		250	0.303	0.293	0.298	0.294	0.292	0.292	0.295333		250	0.289	0.29	0.296	0.298	0.297	0.299	0.294833																				250	0.3	0.306	0.314	0.317	0.303	0.303	0.307167											250	0.278	0.295	0.287	0.287	0.29	0.287	0.287333																				250	0.297	0.297	0.295	0.296	0.298	0.294	0.296167											250	0.294	0.291	0.293	0.305	0.292	0.292	0.2945		250	0.301	0.292	0.293	0.325	0.267	0.308	0.297667		250	0.297	0.297	0.295	0.296	0.298	0.294	0.296167
	251	0.313	0.317	0.316	0.317	0.316	0.313	0.315333		251	0.312	0.319	0.318	0.329	0.314	0.317	0.318167		251	0.323	0.325	0.322	0.323	0.329	0.324	0.324333		251	0.321	0.319	0.319	0.331	0.323	0.319	0.322		251	0.329	0.328	0.326	0.328	0.326	0.329	0.327667		251	0.322	0.312	0.317	0.313	0.311	0.311	0.314333		251	0.309	0.309	0.316	0.318	0.318	0.32	0.315																				251	0.32	0.326	0.334	0.338	0.323	0.322	0.327167											251	0.297	0.315	0.306	0.306	0.309	0.306	0.3065																				251	0.317	0.318	0.315	0.316	0.317	0.313	0.316											251	0.314	0.31	0.313	0.325	0.311	0.312	0.314167		251	0.321	0.312	0.313	0.346	0.285	0.327	0.317333		251	0.317	0.318	0.315	0.316	0.317	0.313	0.316
	252	0.33	0.333	0.332	0.333	0.332	0.33	0.331667		252	0.328	0.335	0.335	0.346	0.33	0.333	0.3345		252	0.339	0.341	0.338	0.339	0.346	0.34	0.3405		252	0.337	0.336	0.335	0.348	0.341	0.336	0.338833		252	0.346	0.344	0.342	0.344	0.342	0.346	0.344		252	0.338	0.328	0.333	0.329	0.327	0.327	0.330333		252	0.326	0.325	0.333	0.334	0.334	0.336	0.331333																				252	0.337	0.343	0.351	0.356	0.339	0.339	0.344167											252	0.313	0.332	0.324	0.323	0.326	0.322	0.323333																				252	0.334	0.335	0.331	0.332	0.332	0.33	0.332333											252	0.33	0.326	0.329	0.342	0.327	0.328	0.330333		252	0.337	0.33	0.329	0.364	0.303	0.344	0.3345		252	0.334	0.335	0.331	0.332	0.332	0.33	0.332333
	253	0.346	0.349	0.347	0.348	0.348	0.347	0.3475		253	0.343	0.351	0.35	0.362	0.347	0.349	0.350333		253	0.355	0.357	0.354	0.355	0.362	0.355	0.356333		253	0.353	0.352	0.352	0.365	0.356	0.352	0.355		253	0.362	0.36	0.359	0.361	0.359	0.363	0.360667		253	0.354	0.344	0.35	0.344	0.343	0.342	0.346167		253	0.342	0.34	0.348	0.351	0.35	0.351	0.347																				253	0.352	0.359	0.367	0.373	0.355	0.355	0.360167											253	0.328	0.348	0.339	0.338	0.341	0.337	0.3385																				253	0.35	0.351	0.347	0.348	0.346	0.345	0.347833											253	0.347	0.34	0.345	0.357	0.342	0.344	0.345833		253	0.353	0.346	0.345	0.38	0.318	0.36	0.350333		253	0.35	0.351	0.347	0.348	0.346	0.345	0.347833
	254	0.362	0.365	0.363	0.363	0.365	0.362	0.363333		254	0.358	0.366	0.365	0.377	0.362	0.365	0.3655		254	0.371	0.373	0.37	0.371	0.376	0.371	0.372		254	0.369	0.366	0.368	0.38	0.371	0.367	0.370167		254	0.379	0.377	0.375	0.377	0.375	0.38	0.377167		254	0.368	0.359	0.365	0.36	0.359	0.357	0.361333		254	0.358	0.355	0.364	0.366	0.365	0.367	0.3625																				254	0.366	0.374	0.383	0.389	0.369	0.371	0.375333											254	0.343	0.363	0.353	0.352	0.357	0.352	0.353333																				254	0.364	0.365	0.362	0.362	0.362	0.359	0.362333											254	0.362	0.355	0.36	0.373	0.357	0.36	0.361167		254	0.369	0.36	0.36	0.396	0.332	0.376	0.3655		254	0.364	0.365	0.362	0.362	0.362	0.359	0.362333
	255	0.377	0.381	0.378	0.378	0.38	0.377	0.3785		255	0.374	0.382	0.381	0.393	0.376	0.381	0.381167		255	0.386	0.388	0.386	0.386	0.391	0.386	0.387167		255	0.383	0.379	0.381	0.395	0.386	0.381	0.384167		255	0.393	0.392	0.389	0.392	0.39	0.395	0.391833		255	0.383	0.374	0.38	0.374	0.374	0.371	0.376		255	0.372	0.369	0.378	0.381	0.38	0.382	0.377																				255	0.382	0.39	0.399	0.405	0.386	0.387	0.3915											255	0.358	0.379	0.367	0.367	0.372	0.367	0.368333																				255	0.378	0.379	0.376	0.377	0.376	0.373	0.3765											255	0.377	0.37	0.375	0.389	0.372	0.374	0.376167		255	0.384	0.374	0.376	0.414	0.345	0.392	0.380833		255	0.378	0.379	0.376	0.377	0.376	0.373	0.3765
	256	0.391	0.397	0.394	0.393	0.395	0.391	0.3935		256	0.39	0.398	0.396	0.409	0.392	0.397	0.397		256	0.402	0.403	0.401	0.402	0.407	0.402	0.402833		256	0.399	0.394	0.396	0.411	0.402	0.397	0.399833		256	0.41	0.409	0.406	0.409	0.406	0.411	0.4085		256	0.399	0.389	0.396	0.389	0.389	0.387	0.3915		256	0.388	0.385	0.394	0.398	0.397	0.399	0.3935																				256	0.398	0.407	0.417	0.423	0.403	0.404	0.408667											256	0.373	0.394	0.382	0.383	0.388	0.382	0.383667																				256	0.393	0.394	0.391	0.391	0.392	0.388	0.3915											256	0.393	0.387	0.391	0.406	0.387	0.389	0.392167		256	0.4	0.389	0.392	0.432	0.36	0.408	0.396833		256	0.393	0.394	0.391	0.391	0.392	0.388	0.3915
	257	0.405	0.411	0.409	0.408	0.41	0.406	0.408167		257	0.405	0.413	0.41	0.424	0.406	0.411	0.4115		257	0.418	0.418	0.415	0.418	0.423	0.416	0.418		257	0.415	0.41	0.411	0.428	0.419	0.414	0.416167		257	0.425	0.424	0.421	0.423	0.42	0.426	0.423167		257	0.416	0.404	0.412	0.404	0.403	0.402	0.406833		257	0.402	0.399	0.409	0.412	0.412	0.414	0.408																				257	0.413	0.421	0.433	0.439	0.418	0.419	0.423833											257	0.387	0.409	0.397	0.397	0.402	0.397	0.398167																				257	0.408	0.409	0.406	0.405	0.407	0.403	0.406333											257	0.407	0.401	0.405	0.42	0.402	0.404	0.4065		257	0.414	0.403	0.406	0.448	0.375	0.424	0.411667		257	0.408	0.409	0.406	0.405	0.407	0.403	0.406333
	258	0.42	0.426	0.423	0.423	0.424	0.421	0.422833		258	0.419	0.429	0.426	0.44	0.421	0.427	0.427		258	0.434	0.434	0.43	0.434	0.439	0.433	0.434		258	0.431	0.427	0.428	0.445	0.434	0.429	0.432333		258	0.441	0.439	0.437	0.439	0.436	0.442	0.439		258	0.432	0.42	0.427	0.42	0.418	0.417	0.422333		258	0.417	0.413	0.423	0.426	0.427	0.429	0.4225																				258	0.427	0.435	0.448	0.455	0.433	0.435	0.438833											258	0.4	0.423	0.412	0.412	0.416	0.412	0.4125																				258	0.424	0.424	0.422	0.421	0.422	0.419	0.422											258	0.421	0.416	0.42	0.436	0.418	0.419	0.421667		258	0.43	0.418	0.421	0.463	0.391	0.439	0.427		258	0.424	0.424	0.422	0.421	0.422	0.419	0.422
	259	0.432	0.438	0.436	0.436	0.436	0.434	0.435333		259	0.43	0.44	0.438	0.452	0.433	0.44	0.438833		259	0.447	0.447	0.443	0.445	0.452	0.445	0.4465		259	0.443	0.44	0.441	0.457	0.446	0.441	0.444667		259	0.454	0.453	0.45	0.452	0.45	0.455	0.452333		259	0.444	0.431	0.438	0.432	0.43	0.429	0.434		259	0.428	0.425	0.435	0.439	0.438	0.44	0.434167																				259	0.44	0.448	0.46	0.467	0.444	0.447	0.451											259	0.411	0.434	0.424	0.423	0.427	0.422	0.4235																				259	0.436	0.437	0.434	0.434	0.434	0.431	0.434333											259	0.433	0.428	0.432	0.448	0.43	0.431	0.433667		259	0.442	0.431	0.433	0.476	0.406	0.452	0.44		259	0.436	0.437	0.434	0.434	0.434	0.431	0.434333
	260	0.442	0.448	0.445	0.446	0.445	0.444	0.445		260	0.44	0.449	0.448	0.462	0.443	0.45	0.448667		260	0.457	0.457	0.453	0.455	0.464	0.455	0.456833		260	0.453	0.449	0.45	0.467	0.456	0.449	0.454		260	0.464	0.463	0.459	0.462	0.459	0.464	0.461833		260	0.453	0.44	0.447	0.441	0.439	0.438	0.443		260	0.436	0.434	0.444	0.447	0.447	0.449	0.442833																				260	0.45	0.458	0.471	0.478	0.454	0.457	0.461333											260	0.42	0.445	0.433	0.432	0.436	0.431	0.432833																				260	0.446	0.446	0.444	0.444	0.444	0.44	0.444											260	0.442	0.436	0.441	0.458	0.439	0.44	0.442667		260	0.451	0.441	0.443	0.487	0.417	0.462	0.450167		260	0.446	0.446	0.444	0.444	0.444	0.44	0.444
	261	0.449	0.457	0.453	0.454	0.454	0.452	0.453167		261	0.449	0.458	0.457	0.471	0.452	0.457	0.457333		261	0.465	0.466	0.462	0.463	0.472	0.463	0.465167		261	0.461	0.457	0.457	0.475	0.465	0.458	0.462167		261	0.473	0.472	0.468	0.472	0.468	0.474	0.471167		261	0.461	0.448	0.456	0.45	0.448	0.447	0.451667		261	0.445	0.442	0.453	0.455	0.456	0.457	0.451333																				261	0.458	0.467	0.48	0.487	0.463	0.465	0.47											261	0.428	0.453	0.441	0.44	0.444	0.439	0.440833																				261	0.455	0.456	0.452	0.452	0.453	0.449	0.452833											261	0.451	0.444	0.449	0.467	0.446	0.448	0.450833		261	0.459	0.448	0.451	0.496	0.425	0.471	0.458333		261	0.455	0.456	0.452	0.452	0.453	0.449	0.452833
	262	0.457	0.464	0.46	0.462	0.462	0.459	0.460667		262	0.456	0.465	0.464	0.478	0.459	0.464	0.464333		262	0.471	0.474	0.469	0.471	0.478	0.47	0.472167		262	0.468	0.464	0.465	0.483	0.473	0.467	0.47		262	0.479	0.479	0.475	0.478	0.475	0.481	0.477833		262	0.468	0.455	0.464	0.457	0.455	0.454	0.458833		262	0.452	0.449	0.46	0.462	0.463	0.465	0.4585																				262	0.467	0.475	0.487	0.494	0.47	0.473	0.477667											262	0.435	0.46	0.448	0.446	0.452	0.445	0.447667																				262	0.462	0.464	0.459	0.46	0.46	0.456	0.460167											262	0.458	0.451	0.455	0.474	0.453	0.455	0.457667		262	0.466	0.455	0.458	0.503	0.432	0.478	0.465333		262	0.462	0.464	0.459	0.46	0.46	0.456	0.460167
	263	0.463	0.471	0.466	0.468	0.468	0.466	0.467		263	0.462	0.472	0.471	0.485	0.465	0.471	0.471		263	0.478	0.48	0.475	0.478	0.484	0.477	0.478667		263	0.475	0.47	0.471	0.491	0.479	0.472	0.476333		263	0.485	0.486	0.482	0.484	0.48	0.487	0.484		263	0.476	0.461	0.471	0.464	0.462	0.461	0.465833		263	0.459	0.455	0.466	0.469	0.469	0.471	0.464833																				263	0.473	0.481	0.494	0.5	0.476	0.479	0.483833											263	0.441	0.466	0.455	0.453	0.46	0.452	0.4545																				263	0.468	0.47	0.466	0.466	0.467	0.463	0.466667											263	0.465	0.459	0.462	0.481	0.458	0.461	0.464333		263	0.474	0.462	0.464	0.51	0.437	0.484	0.471833		263	0.468	0.47	0.466	0.466	0.467	0.463	0.466667
	264	0.467	0.475	0.47	0.471	0.471	0.47	0.470667		264	0.466	0.476	0.474	0.488	0.468	0.474	0.474333		264	0.481	0.483	0.477	0.48	0.487	0.479	0.481167		264	0.478	0.474	0.475	0.494	0.483	0.475	0.479833		264	0.489	0.489	0.485	0.488	0.484	0.49	0.4875		264	0.48	0.465	0.473	0.467	0.464	0.464	0.468833		264	0.463	0.458	0.47	0.473	0.472	0.475	0.4685																				264	0.477	0.483	0.498	0.504	0.481	0.484	0.487833											264	0.443	0.468	0.458	0.455	0.462	0.455	0.456833																				264	0.471	0.472	0.469	0.47	0.469	0.466	0.4695											264	0.468	0.462	0.465	0.483	0.462	0.465	0.4675		264	0.477	0.465	0.466	0.514	0.44	0.487	0.474833		264	0.471	0.472	0.469	0.47	0.469	0.466	0.4695
	265	0.469	0.476	0.472	0.473	0.472	0.471	0.472167		265	0.468	0.477	0.476	0.491	0.471	0.474	0.476167		265	0.484	0.484	0.48	0.481	0.49	0.482	0.4835		265	0.48	0.476	0.476	0.496	0.484	0.475	0.481167		265	0.491	0.491	0.487	0.49	0.485	0.492	0.489333		265	0.481	0.466	0.475	0.467	0.466	0.466	0.470167		265	0.464	0.46	0.472	0.475	0.475	0.477	0.4705																				265	0.478	0.485	0.499	0.506	0.482	0.486	0.489333											265	0.445	0.47	0.459	0.458	0.463	0.457	0.458667																				265	0.474	0.473	0.472	0.472	0.471	0.468	0.471667											265	0.47	0.463	0.468	0.485	0.464	0.467	0.4695		265	0.478	0.466	0.469	0.517	0.44	0.489	0.4765		265	0.474	0.473	0.472	0.472	0.471	0.468	0.471667
	266	0.469	0.476	0.472	0.473	0.473	0.471	0.472333		266	0.469	0.478	0.477	0.492	0.471	0.475	0.477		266	0.486	0.485	0.482	0.483	0.492	0.483	0.485167		266	0.48	0.478	0.476	0.497	0.484	0.477	0.482		266	0.493	0.491	0.487	0.492	0.487	0.493	0.4905		266	0.482	0.467	0.474	0.468	0.467	0.466	0.470667		266	0.465	0.461	0.473	0.475	0.476	0.478	0.471333																				266	0.478	0.486	0.5	0.506	0.482	0.486	0.489667											266	0.447	0.472	0.461	0.46	0.465	0.458	0.4605																				266	0.476	0.475	0.473	0.473	0.472	0.47	0.473167											266	0.472	0.463	0.469	0.487	0.466	0.467	0.470667		266	0.48	0.467	0.471	0.518	0.442	0.49	0.478		266	0.476	0.475	0.473	0.473	0.472	0.47	0.473167
	267	0.469	0.475	0.47	0.473	0.473	0.471	0.471833		267	0.467	0.477	0.476	0.491	0.47	0.475	0.476		267	0.484	0.485	0.48	0.482	0.491	0.482	0.484		267	0.479	0.476	0.475	0.495	0.483	0.477	0.480833		267	0.491	0.489	0.486	0.491	0.486	0.492	0.489167		267	0.481	0.465	0.473	0.467	0.466	0.465	0.4695		267	0.464	0.46	0.471	0.474	0.474	0.476	0.469833																				267	0.477	0.486	0.498	0.505	0.481	0.484	0.4885											267	0.447	0.471	0.46	0.46	0.464	0.458	0.46																				267	0.474	0.475	0.472	0.471	0.472	0.468	0.472											267	0.47	0.462	0.467	0.486	0.465	0.466	0.469333		267	0.479	0.466	0.47	0.516	0.442	0.49	0.477167		267	0.474	0.475	0.472	0.471	0.472	0.468	0.472
	268	0.465	0.472	0.467	0.469	0.47	0.467	0.468333		268	0.465	0.475	0.473	0.489	0.467	0.473	0.473667		268	0.479	0.481	0.476	0.478	0.487	0.479	0.48		268	0.476	0.473	0.471	0.491	0.479	0.474	0.477333		268	0.489	0.485	0.483	0.486	0.483	0.489	0.485833		268	0.479	0.463	0.471	0.464	0.463	0.462	0.467		268	0.46	0.457	0.468	0.469	0.471	0.472	0.466167																				268	0.474	0.483	0.494	0.501	0.477	0.48	0.484833											268	0.443	0.469	0.456	0.457	0.461	0.455	0.456833																				268	0.469	0.47	0.468	0.468	0.468	0.464	0.467833											268	0.466	0.459	0.465	0.483	0.461	0.461	0.465833		268	0.476	0.464	0.467	0.513	0.44	0.487	0.4745		268	0.469	0.47	0.468	0.468	0.468	0.464	0.467833
	269	0.46	0.467	0.462	0.464	0.464	0.462	0.463167		269	0.459	0.469	0.466	0.483	0.462	0.467	0.467667		269	0.473	0.475	0.469	0.472	0.48	0.473	0.473667		269	0.471	0.467	0.467	0.485	0.475	0.469	0.472333		269	0.483	0.48	0.478	0.48	0.478	0.484	0.4805		269	0.473	0.458	0.466	0.458	0.458	0.456	0.4615		269	0.454	0.451	0.462	0.461	0.465	0.467	0.46																				269	0.469	0.479	0.489	0.495	0.472	0.475	0.479833											269	0.436	0.461	0.45	0.45	0.454	0.449	0.45																				269	0.463	0.464	0.461	0.462	0.461	0.458	0.4615											269	0.459	0.452	0.459	0.476	0.455	0.456	0.4595		269	0.469	0.458	0.46	0.507	0.432	0.48	0.467667		269	0.463	0.464	0.461	0.462	0.461	0.458	0.4615
	270	0.454	0.459	0.456	0.456	0.457	0.455	0.456167		270	0.453	0.461	0.459	0.476	0.455	0.46	0.460667		270	0.465	0.468	0.462	0.464	0.473	0.466	0.466333		270	0.464	0.461	0.46	0.478	0.469	0.462	0.465667		270	0.476	0.474	0.471	0.473	0.472	0.477	0.473833		270	0.465	0.45	0.458	0.451	0.451	0.449	0.454		270	0.447	0.444	0.454	0.455	0.458	0.46	0.453																				270	0.462	0.472	0.482	0.488	0.465	0.468	0.472833											270	0.429	0.454	0.443	0.443	0.446	0.442	0.442833																				270	0.455	0.457	0.452	0.454	0.454	0.451	0.453833											270	0.452	0.445	0.452	0.468	0.448	0.449	0.452333		270	0.462	0.451	0.453	0.499	0.425	0.472	0.460333		270	0.455	0.457	0.452	0.454	0.454	0.451	0.453833
	271	0.444	0.451	0.447	0.447	0.449	0.446	0.447333		271	0.445	0.453	0.451	0.465	0.446	0.451	0.451833		271	0.457	0.459	0.454	0.457	0.465	0.458	0.458333		271	0.455	0.452	0.451	0.469	0.46	0.453	0.456667		271	0.466	0.466	0.462	0.466	0.463	0.468	0.465167		271	0.456	0.442	0.45	0.443	0.442	0.441	0.445667		271	0.439	0.436	0.446	0.448	0.45	0.452	0.445167																				271	0.453	0.461	0.473	0.479	0.456	0.459	0.4635											271	0.422	0.447	0.436	0.434	0.438	0.433	0.435																				271	0.447	0.448	0.445	0.446	0.446	0.443	0.445833											271	0.445	0.438	0.443	0.46	0.44	0.441	0.4445		271	0.454	0.443	0.445	0.489	0.416	0.462	0.4515		271	0.447	0.448	0.445	0.446	0.446	0.443	0.445833
	272	0.434	0.44	0.437	0.438	0.438	0.437	0.437333		272	0.434	0.443	0.441	0.454	0.436	0.441	0.4415		272	0.447	0.448	0.444	0.447	0.454	0.447	0.447833		272	0.444	0.442	0.441	0.458	0.448	0.442	0.445833		272	0.456	0.455	0.451	0.456	0.453	0.457	0.454667		272	0.445	0.432	0.439	0.434	0.431	0.431	0.435333		272	0.429	0.426	0.436	0.44	0.44	0.442	0.4355																				272	0.442	0.45	0.462	0.468	0.445	0.449	0.452667											272	0.413	0.437	0.427	0.424	0.429	0.425	0.425833																				272	0.438	0.439	0.436	0.436	0.436	0.434	0.4365											272	0.435	0.43	0.433	0.45	0.431	0.432	0.435167		272	0.443	0.433	0.434	0.477	0.407	0.452	0.441		272	0.438	0.439	0.436	0.436	0.436	0.434	0.4365
	273	0.423	0.429	0.425	0.427	0.426	0.425	0.425833		273	0.423	0.432	0.429	0.442	0.424	0.43	0.43		273	0.435	0.436	0.432	0.435	0.442	0.434	0.435667		273	0.433	0.43	0.43	0.446	0.435	0.431	0.434167		273	0.444	0.442	0.439	0.442	0.44	0.444	0.441833		273	0.433	0.421	0.428	0.422	0.419	0.419	0.423667		273	0.418	0.415	0.425	0.428	0.428	0.43	0.424																				273	0.429	0.437	0.448	0.455	0.432	0.436	0.4395											273	0.402	0.426	0.414	0.413	0.417	0.413	0.414167																				273	0.426	0.428	0.425	0.425	0.424	0.421	0.424833											273	0.423	0.417	0.42	0.438	0.419	0.421	0.423		273	0.43	0.421	0.423	0.464	0.394	0.44	0.428667		273	0.426	0.428	0.425	0.425	0.424	0.421	0.424833
	274	0.409	0.414	0.411	0.413	0.413	0.411	0.411833		274	0.408	0.417	0.415	0.428	0.409	0.416	0.4155		274	0.421	0.422	0.419	0.42	0.427	0.42	0.4215		274	0.418	0.416	0.416	0.432	0.421	0.417	0.42		274	0.429	0.427	0.424	0.428	0.424	0.429	0.426833		274	0.419	0.407	0.414	0.409	0.405	0.405	0.409833		274	0.404	0.401	0.411	0.413	0.414	0.415	0.409667																				274	0.415	0.423	0.433	0.439	0.418	0.421	0.424833											274	0.388	0.411	0.399	0.399	0.403	0.398	0.399667																				274	0.412	0.413	0.41	0.41	0.41	0.406	0.410167											274	0.408	0.402	0.406	0.424	0.405	0.407	0.408667		274	0.416	0.407	0.409	0.449	0.379	0.426	0.414333		274	0.412	0.413	0.41	0.41	0.41	0.406	0.410167
	275	0.393	0.399	0.396	0.397	0.398	0.396	0.3965		275	0.393	0.4	0.4	0.412	0.394	0.401	0.4		275	0.405	0.406	0.403	0.405	0.412	0.404	0.405833		275	0.402	0.4	0.4	0.415	0.406	0.401	0.404		275	0.412	0.41	0.409	0.411	0.408	0.412	0.410333		275	0.403	0.392	0.398	0.393	0.39	0.39	0.394333		275	0.389	0.386	0.395	0.397	0.398	0.4	0.394167																				275	0.4	0.408	0.417	0.423	0.403	0.406	0.4095											275	0.373	0.396	0.384	0.384	0.388	0.382	0.3845																				275	0.396	0.397	0.394	0.395	0.395	0.391	0.394667											275	0.392	0.386	0.391	0.406	0.389	0.39	0.392333		275	0.401	0.392	0.394	0.433	0.365	0.411	0.399333		275	0.396	0.397	0.394	0.395	0.395	0.391	0.394667
	276	0.377	0.383	0.38	0.381	0.381	0.38	0.380333		276	0.376	0.383	0.383	0.394	0.378	0.384	0.383		276	0.387	0.389	0.385	0.388	0.394	0.388	0.3885		276	0.385	0.383	0.382	0.397	0.39	0.384	0.386833		276	0.394	0.394	0.391	0.393	0.39	0.395	0.392833		276	0.387	0.376	0.382	0.377	0.374	0.374	0.378333		276	0.373	0.369	0.378	0.38	0.381	0.383	0.377333																				276	0.383	0.391	0.4	0.406	0.387	0.389	0.392667											276	0.357	0.379	0.367	0.367	0.372	0.366	0.368																				276	0.379	0.38	0.378	0.378	0.378	0.374	0.377833											276	0.376	0.37	0.374	0.389	0.372	0.373	0.375667		276	0.384	0.376	0.377	0.414	0.349	0.393	0.382167		276	0.379	0.38	0.378	0.378	0.378	0.374	0.377833
	277	0.36	0.365	0.362	0.363	0.364	0.362	0.362667		277	0.358	0.365	0.365	0.376	0.361	0.366	0.365167		277	0.37	0.371	0.367	0.37	0.375	0.37	0.3705		277	0.368	0.366	0.365	0.378	0.372	0.366	0.369167		277	0.377	0.377	0.374	0.375	0.373	0.377	0.3755		277	0.369	0.358	0.364	0.359	0.357	0.356	0.3605		277	0.355	0.352	0.361	0.363	0.363	0.366	0.36																				277	0.365	0.373	0.382	0.387	0.369	0.371	0.3745											277	0.341	0.362	0.35	0.35	0.355	0.35	0.351333																				277	0.362	0.363	0.361	0.36	0.361	0.358	0.360833											277	0.359	0.353	0.357	0.372	0.354	0.357	0.358667		277	0.367	0.358	0.358	0.395	0.333	0.375	0.364333		277	0.362	0.363	0.361	0.36	0.361	0.358	0.360833
	278	0.343	0.347	0.344	0.344	0.346	0.344	0.344667		278	0.34	0.347	0.346	0.356	0.343	0.347	0.3465		278	0.351	0.353	0.349	0.351	0.356	0.351	0.351833		278	0.35	0.347	0.347	0.359	0.352	0.347	0.350333		278	0.359	0.358	0.355	0.357	0.356	0.359	0.357333		278	0.349	0.341	0.346	0.34	0.338	0.338	0.342		278	0.337	0.335	0.343	0.346	0.344	0.347	0.342																				278	0.346	0.354	0.362	0.368	0.35	0.353	0.3555											278	0.324	0.343	0.332	0.333	0.338	0.333	0.333833																				278	0.343	0.344	0.342	0.342	0.343	0.34	0.342333											278	0.34	0.335	0.338	0.353	0.336	0.339	0.340167		278	0.347	0.34	0.34	0.375	0.314	0.356	0.345333		278	0.343	0.344	0.342	0.342	0.343	0.34	0.342333
	279	0.324	0.328	0.325	0.325	0.327	0.325	0.325667		279	0.32	0.327	0.326	0.336	0.323	0.327	0.3265		279	0.332	0.333	0.33	0.331	0.337	0.331	0.332333		279	0.33	0.327	0.327	0.34	0.332	0.327	0.3305		279	0.338	0.339	0.335	0.337	0.336	0.339	0.337333		279	0.33	0.322	0.326	0.321	0.32	0.319	0.323		279	0.317	0.316	0.323	0.325	0.325	0.326	0.322																				279	0.327	0.334	0.342	0.347	0.331	0.333	0.335667											279	0.306	0.324	0.314	0.314	0.318	0.314	0.315																				279	0.324	0.326	0.322	0.323	0.324	0.321	0.323333											279	0.321	0.317	0.319	0.334	0.318	0.32	0.3215		279	0.328	0.321	0.321	0.353	0.294	0.335	0.325333		279	0.324	0.326	0.322	0.323	0.324	0.321	0.323333
	280	0.304	0.308	0.305	0.306	0.307	0.305	0.305833		280	0.301	0.307	0.306	0.315	0.303	0.307	0.3065		280	0.312	0.313	0.311	0.312	0.317	0.311	0.312667		280	0.31	0.306	0.306	0.319	0.312	0.308	0.310167		280	0.316	0.317	0.315	0.316	0.315	0.318	0.316167		280	0.31	0.301	0.306	0.301	0.299	0.3	0.302833		280	0.297	0.297	0.303	0.305	0.305	0.305	0.302																				280	0.307	0.314	0.321	0.326	0.31	0.312	0.315											280	0.287	0.305	0.296	0.295	0.298	0.294	0.295833																				280	0.305	0.305	0.303	0.304	0.304	0.301	0.303667											280	0.302	0.298	0.3	0.312	0.299	0.301	0.302		280	0.307	0.302	0.301	0.332	0.274	0.315	0.305167		280	0.305	0.305	0.303	0.304	0.304	0.301	0.303667
	281	0.283	0.287	0.285	0.285	0.285	0.285	0.285		281	0.28	0.287	0.286	0.294	0.282	0.286	0.285833		281	0.291	0.292	0.29	0.29	0.296	0.29	0.2915		281	0.288	0.285	0.285	0.298	0.291	0.287	0.289		281	0.295	0.296	0.294	0.294	0.293	0.296	0.294667		281	0.289	0.28	0.285	0.281	0.279	0.28	0.282333		281	0.276	0.276	0.282	0.284	0.284	0.285	0.281167																				281	0.286	0.293	0.299	0.305	0.289	0.291	0.293833											281	0.267	0.284	0.275	0.276	0.277	0.274	0.2755																				281	0.285	0.284	0.283	0.283	0.283	0.281	0.283167											281	0.281	0.278	0.28	0.291	0.279	0.28	0.2815		281	0.286	0.281	0.281	0.309	0.255	0.294	0.284333		281	0.285	0.284	0.283	0.283	0.283	0.281	0.283167
	282	0.262	0.265	0.264	0.265	0.263	0.264	0.263833		282	0.26	0.266	0.265	0.273	0.262	0.266	0.265333		282	0.27	0.27	0.268	0.269	0.274	0.269	0.27		282	0.266	0.264	0.264	0.276	0.27	0.266	0.267667		282	0.274	0.274	0.273	0.274	0.271	0.275	0.2735		282	0.268	0.26	0.265	0.261	0.259	0.259	0.262		282	0.256	0.256	0.262	0.263	0.263	0.264	0.260667																				282	0.264	0.27	0.278	0.282	0.268	0.269	0.271833											282	0.247	0.263	0.255	0.255	0.257	0.254	0.255167																				282	0.263	0.263	0.262	0.262	0.263	0.26	0.262167											282	0.26	0.258	0.26	0.27	0.259	0.259	0.261		282	0.265	0.26	0.26	0.287	0.237	0.272	0.2635		282	0.263	0.263	0.262	0.262	0.263	0.26	0.262167
	283	0.242	0.245	0.243	0.244	0.243	0.244	0.2435		283	0.24	0.245	0.244	0.252	0.242	0.246	0.244833		283	0.249	0.249	0.247	0.248	0.253	0.248	0.249		283	0.246	0.244	0.244	0.254	0.248	0.245	0.246833		283	0.252	0.253	0.251	0.253	0.251	0.253	0.252167		283	0.247	0.24	0.245	0.241	0.239	0.239	0.241833		283	0.236	0.237	0.241	0.243	0.243	0.244	0.240667																				283	0.243	0.248	0.255	0.258	0.247	0.248	0.249833											283	0.228	0.242	0.234	0.236	0.237	0.235	0.235333																				283	0.242	0.242	0.24	0.241	0.243	0.24	0.241333											283	0.24	0.237	0.239	0.249	0.239	0.24	0.240667		283	0.244	0.24	0.239	0.265	0.216	0.251	0.2425		283	0.242	0.242	0.24	0.241	0.243	0.24	0.241333
	284	0.221	0.224	0.222	0.223	0.223	0.223	0.222667		284	0.219	0.224	0.223	0.23	0.22	0.225	0.2235		284	0.227	0.229	0.226	0.228	0.232	0.227	0.228167		284	0.225	0.223	0.223	0.231	0.227	0.224	0.2255		284	0.231	0.231	0.23	0.232	0.23	0.232	0.231		284	0.227	0.22	0.225	0.221	0.219	0.219	0.221833		284	0.216	0.217	0.221	0.223	0.222	0.224	0.2205																				284	0.222	0.227	0.233	0.236	0.226	0.226	0.228333											284	0.208	0.221	0.214	0.215	0.216	0.214	0.214667																				284	0.221	0.222	0.22	0.221	0.222	0.22	0.221											284	0.219	0.216	0.219	0.228	0.219	0.219	0.22		284	0.223	0.22	0.218	0.241	0.195	0.229	0.221		284	0.221	0.222	0.22	0.221	0.222	0.22	0.221
	285	0.2	0.203	0.201	0.202	0.202	0.202	0.201667		285	0.197	0.202	0.202	0.208	0.199	0.202	0.201667		285	0.205	0.207	0.205	0.205	0.21	0.206	0.206333		285	0.203	0.202	0.201	0.209	0.205	0.202	0.203667		285	0.209	0.209	0.207	0.208	0.208	0.209	0.208333		285	0.205	0.199	0.203	0.2	0.198	0.198	0.2005		285	0.195	0.196	0.199	0.202	0.201	0.202	0.199167																				285	0.2	0.204	0.21	0.213	0.203	0.203	0.2055											285	0.188	0.2	0.193	0.194	0.195	0.193	0.193833																				285	0.2	0.2	0.199	0.2	0.201	0.199	0.199833											285	0.198	0.195	0.198	0.206	0.197	0.198	0.198667		285	0.202	0.199	0.196	0.217	0.175	0.207	0.199333		285	0.2	0.2	0.199	0.2	0.201	0.199	0.199833
	286	0.178	0.181	0.18	0.179	0.18	0.179	0.1795		286	0.175	0.179	0.179	0.185	0.177	0.18	0.179167		286	0.183	0.185	0.182	0.183	0.187	0.184	0.184		286	0.181	0.179	0.179	0.186	0.183	0.18	0.181333		286	0.186	0.186	0.184	0.185	0.184	0.186	0.185167		286	0.182	0.177	0.18	0.178	0.176	0.177	0.178333		286	0.173	0.174	0.177	0.18	0.178	0.179	0.176833																				286	0.178	0.183	0.187	0.19	0.181	0.181	0.183333											286	0.167	0.178	0.171	0.173	0.174	0.172	0.1725																				286	0.178	0.178	0.178	0.178	0.179	0.177	0.178											286	0.176	0.173	0.176	0.183	0.175	0.176	0.1765		286	0.18	0.177	0.175	0.193	0.155	0.184	0.177333		286	0.178	0.178	0.178	0.178	0.179	0.177	0.178
	287	0.158	0.161	0.159	0.159	0.16	0.159	0.159333		287	0.154	0.158	0.159	0.163	0.156	0.159	0.158167		287	0.163	0.164	0.162	0.162	0.166	0.163	0.163333		287	0.16	0.158	0.158	0.166	0.162	0.16	0.160667		287	0.164	0.165	0.163	0.163	0.163	0.164	0.163667		287	0.161	0.157	0.16	0.157	0.156	0.157	0.158		287	0.153	0.153	0.157	0.16	0.157	0.158	0.156333																				287	0.158	0.163	0.166	0.169	0.161	0.16	0.162833											287	0.148	0.157	0.152	0.153	0.154	0.152	0.152667																				287	0.158	0.157	0.157	0.158	0.159	0.157	0.157667											287	0.156	0.153	0.156	0.161	0.155	0.155	0.156		287	0.159	0.156	0.155	0.172	0.137	0.163	0.157		287	0.158	0.157	0.157	0.158	0.159	0.157	0.157667
	288	0.14	0.142	0.14	0.14	0.141	0.141	0.140667		288	0.136	0.14	0.14	0.143	0.138	0.141	0.139667		288	0.144	0.145	0.143	0.143	0.148	0.145	0.144667		288	0.141	0.139	0.14	0.145	0.142	0.141	0.141333		288	0.145	0.146	0.145	0.144	0.145	0.145	0.145		288	0.143	0.138	0.141	0.139	0.138	0.139	0.139667		288	0.135	0.135	0.139	0.141	0.138	0.14	0.138																				288	0.14	0.144	0.146	0.149	0.143	0.142	0.144											288	0.131	0.139	0.134	0.135	0.136	0.134	0.134833																				288	0.139	0.138	0.138	0.139	0.14	0.139	0.138833											288	0.138	0.135	0.138	0.142	0.138	0.138	0.138167		288	0.14	0.138	0.137	0.153	0.118	0.144	0.138333		288	0.139	0.138	0.138	0.139	0.14	0.139	0.138833
	289	0.122	0.124	0.123	0.123	0.122	0.123	0.122833		289	0.119	0.123	0.121	0.125	0.12	0.124	0.122		289	0.126	0.126	0.125	0.125	0.129	0.127	0.126333		289	0.124	0.121	0.122	0.127	0.125	0.124	0.123833		289	0.127	0.128	0.127	0.127	0.127	0.127	0.127167		289	0.125	0.121	0.123	0.121	0.12	0.121	0.121833		289	0.118	0.118	0.122	0.124	0.121	0.123	0.121																				289	0.122	0.126	0.128	0.13	0.125	0.124	0.125833											289	0.115	0.121	0.117	0.118	0.119	0.117	0.117833																				289	0.122	0.121	0.12	0.121	0.122	0.121	0.121167											289	0.12	0.118	0.12	0.124	0.12	0.12	0.120333		289	0.122	0.121	0.119	0.134	0.1	0.126	0.120333		289	0.122	0.121	0.12	0.121	0.122	0.121	0.121167
	290	0.104	0.106	0.105	0.105	0.104	0.106	0.105		290	0.101	0.105	0.104	0.107	0.103	0.106	0.104333		290	0.107	0.108	0.108	0.107	0.11	0.108	0.108		290	0.106	0.104	0.105	0.109	0.106	0.107	0.106167		290	0.108	0.11	0.109	0.108	0.109	0.109	0.108833		290	0.107	0.104	0.105	0.104	0.102	0.104	0.104333		290	0.101	0.101	0.103	0.105	0.104	0.104	0.103																				290	0.104	0.107	0.109	0.111	0.107	0.107	0.1075											290	0.098	0.104	0.101	0.101	0.102	0.1	0.101																				290	0.104	0.103	0.102	0.103	0.105	0.103	0.103333											290	0.102	0.101	0.103	0.106	0.102	0.103	0.102833		290	0.105	0.104	0.101	0.114	0.082	0.108	0.102333		290	0.104	0.103	0.102	0.103	0.105	0.103	0.103333
	291	0.087	0.089	0.088	0.088	0.088	0.089	0.0881667		291	0.085	0.088	0.088	0.09	0.087	0.089	0.0878333		291	0.09	0.091	0.092	0.09	0.093	0.091	0.0911667		291	0.089	0.088	0.088	0.091	0.09	0.09	0.0893333		291	0.091	0.092	0.091	0.091	0.092	0.091	0.0913333		291	0.09	0.088	0.088	0.088	0.085	0.088	0.0878333		291	0.085	0.086	0.086	0.088	0.087	0.087	0.0865																				291	0.087	0.09	0.092	0.093	0.09	0.089	0.0901667											291	0.083	0.088	0.085	0.085	0.086	0.084	0.0851667																				291	0.088	0.086	0.085	0.087	0.088	0.087	0.0868333											291	0.085	0.085	0.087	0.089	0.086	0.087	0.0865		291	0.088	0.088	0.085	0.096	0.066	0.091	0.0856667		291	0.088	0.086	0.085	0.087	0.088	0.087	0.0868333
	292	0.074	0.075	0.074	0.075	0.075	0.076	0.0748333		292	0.072	0.073	0.074	0.076	0.073	0.075	0.0738333		292	0.076	0.077	0.078	0.077	0.078	0.077	0.0771667		292	0.075	0.074	0.075	0.077	0.075	0.076	0.0753333		292	0.077	0.077	0.077	0.076	0.077	0.077	0.0768333		292	0.075	0.074	0.074	0.073	0.072	0.073	0.0735		292	0.071	0.073	0.073	0.075	0.073	0.074	0.0731667																				292	0.073	0.076	0.077	0.078	0.075	0.074	0.0755											292	0.07	0.075	0.072	0.072	0.073	0.071	0.0721667																				292	0.074	0.072	0.073	0.073	0.075	0.074	0.0735											292	0.072	0.072	0.074	0.075	0.073	0.074	0.0733333		292	0.074	0.073	0.071	0.081	0.052	0.076	0.0711667		292	0.074	0.072	0.073	0.073	0.075	0.074	0.0735
	293	0.062	0.063	0.062	0.063	0.063	0.064	0.0628333		293	0.06	0.061	0.062	0.064	0.061	0.063	0.0618333		293	0.065	0.066	0.066	0.065	0.067	0.066	0.0658333		293	0.063	0.061	0.062	0.064	0.063	0.064	0.0628333		293	0.065	0.065	0.065	0.064	0.065	0.064	0.0646667		293	0.064	0.062	0.063	0.062	0.061	0.063	0.0625		293	0.06	0.062	0.061	0.063	0.06	0.061	0.0611667																				293	0.061	0.065	0.065	0.066	0.064	0.063	0.064											293	0.058	0.063	0.06	0.061	0.061	0.06	0.0605																				293	0.062	0.06	0.061	0.061	0.064	0.062	0.0616667											293	0.061	0.061	0.062	0.064	0.062	0.062	0.062		293	0.062	0.062	0.059	0.068	0.04	0.064	0.0591667		293	0.062	0.06	0.061	0.061	0.064	0.062	0.0616667
	294	0.051	0.053	0.052	0.053	0.052	0.054	0.0525		294	0.049	0.051	0.052	0.052	0.05	0.052	0.051		294	0.054	0.055	0.055	0.055	0.056	0.055	0.055		294	0.053	0.051	0.052	0.053	0.051	0.052	0.052		294	0.054	0.054	0.054	0.053	0.053	0.053	0.0535		294	0.053	0.052	0.052	0.053	0.05	0.053	0.0521667		294	0.049	0.051	0.051	0.052	0.05	0.051	0.0506667																				294	0.051	0.054	0.054	0.055	0.054	0.052	0.0533333											294	0.048	0.052	0.049	0.051	0.051	0.05	0.0501667																				294	0.051	0.05	0.051	0.051	0.053	0.051	0.0511667											294	0.05	0.051	0.052	0.054	0.052	0.051	0.0516667		294	0.052	0.052	0.049	0.056	0.03	0.053	0.0486667		294	0.051	0.05	0.051	0.051	0.053	0.051	0.0511667
	295	0.042	0.044	0.042	0.043	0.043	0.044	0.043		295	0.04	0.041	0.042	0.043	0.041	0.043	0.0416667		295	0.044	0.046	0.046	0.045	0.046	0.046	0.0455		295	0.043	0.041	0.042	0.044	0.041	0.043	0.0423333		295	0.044	0.045	0.044	0.043	0.044	0.043	0.0438333		295	0.044	0.043	0.043	0.044	0.041	0.043	0.043		295	0.04	0.041	0.041	0.043	0.041	0.042	0.0413333																				295	0.041	0.044	0.044	0.045	0.044	0.042	0.0433333											295	0.038	0.042	0.039	0.042	0.041	0.04	0.0403333																				295	0.042	0.04	0.042	0.042	0.044	0.042	0.042											295	0.04	0.041	0.042	0.044	0.043	0.041	0.0418333		295	0.042	0.043	0.039	0.045	0.02	0.043	0.0386667		295	0.042	0.04	0.042	0.042	0.044	0.042	0.042
	296	0.035	0.036	0.035	0.036	0.036	0.036	0.0356667		296	0.032	0.033	0.033	0.035	0.033	0.034	0.0333333		296	0.036	0.038	0.038	0.037	0.039	0.038	0.0376667		296	0.035	0.033	0.034	0.035	0.034	0.036	0.0345		296	0.037	0.037	0.036	0.036	0.037	0.035	0.0363333		296	0.036	0.036	0.036	0.036	0.034	0.035	0.0355		296	0.031	0.033	0.033	0.034	0.033	0.034	0.033																				296	0.033	0.036	0.036	0.036	0.035	0.034	0.035											296	0.031	0.035	0.032	0.034	0.033	0.032	0.0328333																				296	0.035	0.033	0.034	0.034	0.036	0.035	0.0345											296	0.032	0.033	0.034	0.035	0.035	0.033	0.0336667		296	0.034	0.035	0.031	0.037	0.013	0.036	0.031		296	0.035	0.033	0.034	0.034	0.036	0.035	0.0345
	297	0.029	0.03	0.029	0.03	0.03	0.03	0.0296667		297	0.026	0.027	0.027	0.028	0.027	0.028	0.0271667		297	0.031	0.031	0.032	0.03	0.033	0.032	0.0315		297	0.029	0.028	0.029	0.03	0.029	0.031	0.0293333		297	0.03	0.031	0.03	0.03	0.031	0.029	0.0301667		297	0.03	0.029	0.03	0.03	0.028	0.029	0.0293333		297	0.026	0.027	0.027	0.028	0.027	0.028	0.0271667																				297	0.027	0.029	0.03	0.03	0.029	0.028	0.0288333											297	0.027	0.029	0.027	0.029	0.027	0.027	0.0276667																				297	0.029	0.028	0.029	0.029	0.031	0.029	0.0291667											297	0.027	0.028	0.028	0.028	0.029	0.028	0.028		297	0.027	0.03	0.026	0.031	0.007	0.029	0.025		297	0.029	0.028	0.029	0.029	0.031	0.029	0.0291667
	298	0.025	0.025	0.025	0.025	0.024	0.026	0.025		298	0.022	0.023	0.023	0.024	0.024	0.024	0.0233333		298	0.025	0.027	0.027	0.025	0.028	0.027	0.0265		298	0.025	0.024	0.024	0.025	0.025	0.026	0.0248333		298	0.024	0.025	0.025	0.025	0.025	0.024	0.0246667		298	0.025	0.025	0.025	0.025	0.024	0.025	0.0248333		298	0.021	0.023	0.023	0.023	0.022	0.024	0.0226667																				298	0.023	0.024	0.025	0.025	0.025	0.023	0.0241667											298	0.023	0.025	0.023	0.024	0.024	0.023	0.0236667																				298	0.024	0.024	0.024	0.025	0.027	0.025	0.0248333											298	0.023	0.023	0.024	0.024	0.025	0.024	0.0238333		298	0.023	0.025	0.021	0.026	0.004	0.025	0.0206667		298	0.024	0.024	0.024	0.025	0.027	0.025	0.0248333
	299	0.022	0.022	0.021	0.022	0.021	0.023	0.0218333		299	0.019	0.02	0.02	0.021	0.021	0.02	0.0201667		299	0.022	0.023	0.024	0.022	0.024	0.023	0.023		299	0.021	0.02	0.02	0.021	0.021	0.022	0.0208333		299	0.021	0.022	0.022	0.021	0.022	0.02	0.0213333		299	0.022	0.022	0.022	0.021	0.02	0.022	0.0215		299	0.019	0.02	0.02	0.021	0.019	0.02	0.0198333																				299	0.02	0.021	0.022	0.021	0.023	0.02	0.0211667											299	0.02	0.021	0.02	0.021	0.021	0.02	0.0205																				299	0.02	0.02	0.02	0.021	0.023	0.022	0.021											299	0.02	0.02	0.021	0.021	0.022	0.021	0.0208333		299	0.021	0.022	0.017	0.023	0.001	0.022	0.0176667		299	0.02	0.02	0.02	0.021	0.023	0.022	0.021
	300	0.019	0.02	0.019	0.019	0.019	0.02	0.0193333		300	0.016	0.018	0.017	0.018	0.018	0.018	0.0175		300	0.02	0.021	0.021	0.019	0.021	0.022	0.0206667		300	0.017	0.017	0.017	0.018	0.018	0.019	0.0176667		300	0.019	0.02	0.02	0.019	0.02	0.018	0.0193333		300	0.019	0.019	0.019	0.019	0.017	0.019	0.0186667		300	0.016	0.018	0.017	0.019	0.017	0.017	0.0173333																				300	0.018	0.019	0.02	0.019	0.021	0.017	0.019											300	0.017	0.018	0.017	0.019	0.018	0.018	0.0178333																				300	0.018	0.018	0.019	0.018	0.02	0.02	0.0188333											300	0.018	0.017	0.019	0.019	0.019	0.018	0.0183333		300	0.018	0.019	0.015	0.02	-0.002	0.019	0.0148333		300	0.018	0.018	0.019	0.018	0.02	0.02	0.0188333
	301	0.017	0.018	0.017	0.017	0.017	0.018	0.0173333		301	0.014	0.015	0.015	0.015	0.015	0.015	0.0148333		301	0.018	0.019	0.019	0.017	0.019	0.02	0.0186667		301	0.015	0.015	0.015	0.016	0.015	0.017	0.0155		301	0.018	0.018	0.018	0.018	0.018	0.017	0.0178333		301	0.017	0.017	0.017	0.017	0.015	0.017	0.0166667		301	0.014	0.016	0.015	0.016	0.014	0.015	0.015																				301	0.015	0.016	0.017	0.016	0.017	0.015	0.016											301	0.015	0.016	0.015	0.017	0.016	0.016	0.0158333																				301	0.017	0.016	0.017	0.016	0.018	0.019	0.0171667											301	0.015	0.015	0.016	0.016	0.017	0.016	0.0158333		301	0.016	0.017	0.013	0.018	-0.004	0.016	0.0126667		301	0.017	0.016	0.017	0.016	0.018	0.019	0.0171667
	302	0.015	0.016	0.016	0.016	0.016	0.017	0.016		302	0.012	0.013	0.013	0.014	0.014	0.014	0.0133333		302	0.016	0.017	0.017	0.016	0.017	0.017	0.0166667		302	0.014	0.013	0.014	0.015	0.014	0.015	0.0141667		302	0.016	0.017	0.016	0.017	0.017	0.016	0.0165		302	0.016	0.016	0.015	0.016	0.014	0.015	0.0153333		302	0.013	0.014	0.014	0.015	0.012	0.014	0.0136667																				302	0.013	0.015	0.015	0.014	0.016	0.013	0.0143333											302	0.014	0.015	0.014	0.016	0.015	0.014	0.0146667																				302	0.015	0.014	0.015	0.014	0.017	0.016	0.0151667											302	0.013	0.014	0.015	0.014	0.015	0.015	0.0143333		302	0.015	0.015	0.012	0.016	-0.005	0.015	0.0113333		302	0.015	0.014	0.015	0.014	0.017	0.016	0.0151667
	303	0.014	0.015	0.015	0.015	0.015	0.016	0.015		303	0.011	0.012	0.012	0.013	0.013	0.013	0.0123333		303	0.014	0.015	0.016	0.015	0.016	0.015	0.0151667		303	0.013	0.012	0.013	0.013	0.012	0.014	0.0128333		303	0.014	0.015	0.015	0.015	0.015	0.014	0.0146667		303	0.014	0.015	0.014	0.015	0.013	0.015	0.0143333		303	0.012	0.014	0.013	0.015	0.012	0.013	0.0131667																				303	0.013	0.015	0.014	0.014	0.015	0.014	0.0141667											303	0.014	0.015	0.013	0.014	0.014	0.014	0.014																				303	0.013	0.012	0.013	0.013	0.016	0.015	0.0136667											303	0.012	0.013	0.014	0.013	0.015	0.014	0.0135		303	0.013	0.014	0.01	0.014	-0.006	0.014	0.00983333		303	0.013	0.012	0.013	0.013	0.016	0.015	0.0136667
	304	0.014	0.015	0.014	0.014	0.014	0.015	0.0143333		304	0.011	0.011	0.012	0.013	0.013	0.013	0.0121667		304	0.014	0.014	0.015	0.014	0.015	0.014	0.0143333		304	0.012	0.012	0.013	0.013	0.013	0.013	0.0126667		304	0.013	0.014	0.014	0.013	0.014	0.014	0.0136667		304	0.015	0.014	0.015	0.014	0.013	0.015	0.0143333		304	0.012	0.014	0.013	0.014	0.012	0.012	0.0128333																				304	0.013	0.014	0.013	0.014	0.015	0.013	0.0136667											304	0.013	0.014	0.012	0.013	0.013	0.014	0.0131667																				304	0.013	0.012	0.013	0.013	0.016	0.014	0.0135											304	0.012	0.012	0.013	0.013	0.014	0.013	0.0128333		304	0.013	0.014	0.01	0.014	-0.007	0.015	0.00983333		304	0.013	0.012	0.013	0.013	0.016	0.014	0.0135
	305	0.014	0.014	0.014	0.014	0.014	0.015	0.0141667		305	0.011	0.011	0.012	0.013	0.013	0.012	0.012		305	0.014	0.014	0.015	0.014	0.015	0.015	0.0145		305	0.012	0.012	0.012	0.013	0.013	0.014	0.0126667		305	0.013	0.014	0.014	0.013	0.014	0.014	0.0136667		305	0.015	0.014	0.014	0.013	0.014	0.014	0.014		305	0.011	0.013	0.012	0.012	0.011	0.012	0.0118333																				305	0.012	0.013	0.012	0.014	0.014	0.012	0.0128333											305	0.012	0.013	0.011	0.013	0.012	0.013	0.0123333																				305	0.013	0.012	0.013	0.013	0.015	0.014	0.0133333											305	0.012	0.011	0.012	0.012	0.013	0.012	0.012		305	0.012	0.013	0.009	0.013	-0.009	0.013	0.0085		305	0.013	0.012	0.013	0.013	0.015	0.014	0.0133333
	306	0.014	0.014	0.013	0.013	0.013	0.014	0.0135		306	0.01	0.011	0.012	0.012	0.012	0.012	0.0115		306	0.014	0.014	0.015	0.014	0.014	0.015	0.0143333		306	0.012	0.011	0.011	0.012	0.012	0.014	0.012		306	0.012	0.014	0.014	0.012	0.014	0.013	0.0131667		306	0.014	0.013	0.013	0.013	0.013	0.013	0.0131667		306	0.01	0.013	0.011	0.011	0.01	0.012	0.0111667																				306	0.011	0.013	0.012	0.013	0.013	0.011	0.0121667											306	0.011	0.013	0.011	0.012	0.011	0.012	0.0116667																				306	0.013	0.012	0.012	0.013	0.014	0.013	0.0128333											306	0.011	0.011	0.012	0.012	0.013	0.012	0.0118333		306	0.011	0.013	0.008	0.013	-0.01	0.012	0.00783333		306	0.013	0.012	0.012	0.013	0.014	0.013	0.0128333
	307	0.013	0.014	0.013	0.013	0.013	0.014	0.0133333		307	0.01	0.01	0.01	0.011	0.011	0.011	0.0105		307	0.013	0.014	0.014	0.014	0.014	0.015	0.014		307	0.011	0.01	0.011	0.012	0.012	0.013	0.0115		307	0.012	0.014	0.013	0.013	0.014	0.012	0.013		307	0.012	0.012	0.012	0.013	0.011	0.012	0.012		307	0.01	0.012	0.01	0.011	0.009	0.012	0.0106667																				307	0.011	0.012	0.012	0.011	0.013	0.01	0.0115											307	0.012	0.013	0.011	0.012	0.012	0.012	0.012																				307	0.012	0.012	0.012	0.012	0.014	0.012	0.0123333											307	0.01	0.011	0.012	0.012	0.012	0.012	0.0115		307	0.01	0.012	0.008	0.012	-0.011	0.011	0.007		307	0.012	0.012	0.012	0.012	0.014	0.012	0.0123333
	308	0.012	0.013	0.012	0.012	0.013	0.013	0.0125		308	0.009	0.009	0.009	0.01	0.009	0.011	0.0095		308	0.012	0.013	0.013	0.013	0.014	0.014	0.0131667		308	0.01	0.009	0.011	0.011	0.011	0.012	0.0106667		308	0.012	0.014	0.013	0.013	0.014	0.011	0.0128333		308	0.011	0.012	0.011	0.012	0.01	0.011	0.0111667		308	0.01	0.011	0.01	0.01	0.009	0.011	0.0101667																				308	0.01	0.012	0.011	0.011	0.012	0.01	0.011											308	0.012	0.012	0.01	0.011	0.011	0.011	0.0111667																				308	0.012	0.011	0.012	0.011	0.013	0.012	0.0118333											308	0.01	0.011	0.012	0.012	0.012	0.012	0.0115		308	0.01	0.011	0.007	0.011	-0.011	0.01	0.00633333		308	0.012	0.011	0.012	0.011	0.013	0.012	0.0118333
	309	0.012	0.012	0.011	0.012	0.012	0.012	0.0118333		309	0.008	0.009	0.009	0.009	0.009	0.01	0.009		309	0.011	0.013	0.013	0.013	0.013	0.014	0.0128333		309	0.01	0.009	0.011	0.01	0.011	0.012	0.0105		309	0.011	0.012	0.011	0.012	0.013	0.011	0.0116667		309	0.011	0.012	0.011	0.012	0.01	0.012	0.0113333		309	0.01	0.011	0.009	0.01	0.01	0.01	0.01																				309	0.009	0.011	0.011	0.01	0.011	0.009	0.0101667											309	0.011	0.01	0.009	0.01	0.01	0.01	0.01																				309	0.011	0.01	0.011	0.011	0.013	0.012	0.0113333											309	0.011	0.01	0.012	0.012	0.012	0.012	0.0115		309	0.01	0.012	0.007	0.012	-0.011	0.011	0.00683333		309	0.011	0.01	0.011	0.011	0.013	0.012	0.0113333
	310	0.012	0.012	0.012	0.012	0.01	0.012	0.0116667		310	0.009	0.01	0.009	0.009	0.009	0.01	0.00933333		310	0.011	0.013	0.014	0.013	0.014	0.014	0.0131667		310	0.01	0.01	0.01	0.009	0.011	0.012	0.0103333		310	0.011	0.012	0.011	0.012	0.012	0.01	0.0113333		310	0.012	0.012	0.011	0.011	0.01	0.012	0.0113333		310	0.009	0.01	0.01	0.01	0.01	0.01	0.00983333																				310	0.009	0.011	0.011	0.011	0.011	0.009	0.0103333											310	0.01	0.01	0.009	0.01	0.01	0.01	0.00983333																				310	0.01	0.01	0.011	0.01	0.013	0.012	0.011											310	0.011	0.01	0.011	0.011	0.012	0.011	0.011		310	0.01	0.012	0.007	0.012	-0.012	0.011	0.00666667		310	0.01	0.01	0.011	0.01	0.013	0.012	0.011
	311	0.011	0.012	0.011	0.011	0.01	0.011	0.011		311	0.009	0.01	0.009	0.01	0.01	0.011	0.00983333		311	0.011	0.012	0.014	0.012	0.013	0.013	0.0125		311	0.01	0.01	0.009	0.01	0.01	0.012	0.0101667		311	0.011	0.012	0.011	0.011	0.012	0.011	0.0113333		311	0.012	0.012	0.012	0.011	0.011	0.012	0.0116667		311	0.01	0.01	0.01	0.011	0.009	0.011	0.0101667																				311	0.009	0.01	0.01	0.01	0.011	0.008	0.00966667											311	0.009	0.01	0.009	0.01	0.01	0.009	0.0095																				311	0.01	0.01	0.009	0.009	0.012	0.012	0.0103333											311	0.011	0.01	0.011	0.01	0.012	0.011	0.0108333		311	0.01	0.012	0.007	0.012	-0.012	0.011	0.00666667		311	0.01	0.01	0.009	0.009	0.012	0.012	0.0103333
	312	0.011	0.012	0.011	0.012	0.011	0.011	0.0113333		312	0.009	0.01	0.009	0.01	0.01	0.011	0.00983333		312	0.013	0.013	0.014	0.013	0.014	0.014	0.0135		312	0.009	0.01	0.01	0.01	0.011	0.012	0.0103333		312	0.011	0.011	0.012	0.01	0.012	0.011	0.0111667		312	0.011	0.012	0.011	0.011	0.01	0.011	0.011		312	0.009	0.01	0.01	0.01	0.009	0.01	0.00966667																				312	0.009	0.011	0.01	0.011	0.012	0.008	0.0101667											312	0.009	0.01	0.01	0.01	0.01	0.01	0.00983333																				312	0.01	0.01	0.01	0.009	0.013	0.012	0.0106667											312	0.011	0.01	0.011	0.011	0.012	0.011	0.011		312	0.01	0.012	0.007	0.011	-0.012	0.01	0.00633333		312	0.01	0.01	0.01	0.009	0.013	0.012	0.0106667
	313	0.011	0.011	0.01	0.012	0.011	0.011	0.011		313	0.008	0.01	0.009	0.01	0.011	0.01	0.00966667		313	0.013	0.013	0.014	0.013	0.014	0.014	0.0135		313	0.009	0.009	0.011	0.01	0.01	0.011	0.01		313	0.011	0.012	0.012	0.011	0.012	0.011	0.0115		313	0.012	0.012	0.012	0.011	0.01	0.012	0.0115		313	0.01	0.011	0.01	0.01	0.009	0.01	0.01																				313	0.009	0.011	0.01	0.011	0.013	0.009	0.0105											313	0.01	0.01	0.009	0.011	0.01	0.01	0.01																				313	0.011	0.011	0.01	0.01	0.013	0.013	0.0113333											313	0.011	0.01	0.011	0.012	0.012	0.011	0.0111667		313	0.011	0.012	0.007	0.011	-0.011	0.011	0.00683333		313	0.011	0.011	0.01	0.01	0.013	0.013	0.0113333
	314	0.011	0.011	0.01	0.012	0.01	0.011	0.0108333		314	0.008	0.01	0.009	0.009	0.01	0.009	0.00916667		314	0.012	0.014	0.013	0.012	0.014	0.014	0.0131667		314	0.009	0.009	0.011	0.01	0.01	0.012	0.0101667		314	0.011	0.011	0.011	0.01	0.012	0.011	0.011		314	0.012	0.012	0.012	0.011	0.01	0.012	0.0115		314	0.009	0.011	0.009	0.01	0.009	0.009	0.0095																				314	0.01	0.012	0.01	0.011	0.012	0.009	0.0106667											314	0.01	0.011	0.01	0.012	0.01	0.01	0.0105																				314	0.01	0.01	0.01	0.01	0.013	0.013	0.011											314	0.011	0.01	0.011	0.011	0.011	0.011	0.0108333		314	0.01	0.011	0.007	0.011	-0.011	0.011	0.0065		314	0.01	0.01	0.01	0.01	0.013	0.013	0.011
	315	0.011	0.011	0.01	0.012	0.01	0.011	0.0108333		315	0.008	0.009	0.009	0.01	0.01	0.009	0.00916667		315	0.012	0.014	0.013	0.013	0.015	0.015	0.0136667		315	0.009	0.008	0.01	0.01	0.009	0.012	0.00966667		315	0.011	0.011	0.011	0.009	0.012	0.011	0.0108333		315	0.012	0.012	0.012	0.011	0.01	0.012	0.0115		315	0.009	0.011	0.009	0.01	0.009	0.01	0.00966667																				315	0.011	0.012	0.012	0.011	0.012	0.01	0.0113333											315	0.011	0.011	0.01	0.012	0.011	0.011	0.011																				315	0.01	0.01	0.011	0.01	0.013	0.013	0.0111667											315	0.01	0.009	0.011	0.01	0.011	0.011	0.0103333		315	0.01	0.011	0.007	0.01	-0.011	0.011	0.00633333		315	0.01	0.01	0.011	0.01	0.013	0.013	0.0111667
	316	0.011	0.011	0.011	0.012	0.011	0.012	0.0113333		316	0.009	0.009	0.009	0.01	0.01	0.009	0.00933333		316	0.012	0.013	0.014	0.013	0.014	0.015	0.0135		316	0.01	0.008	0.01	0.011	0.009	0.012	0.01		316	0.011	0.011	0.012	0.01	0.012	0.011	0.0111667		316	0.012	0.011	0.012	0.011	0.01	0.012	0.0113333		316	0.009	0.011	0.01	0.01	0.009	0.011	0.01																				316	0.009	0.01	0.01	0.01	0.011	0.008	0.00966667											316	0.01	0.01	0.009	0.01	0.01	0.01	0.00983333																				316	0.01	0.01	0.01	0.009	0.012	0.011	0.0103333											316	0.009	0.009	0.011	0.01	0.01	0.011	0.01		316	0.01	0.011	0.007	0.01	-0.01	0.011	0.0065		316	0.01	0.01	0.01	0.009	0.012	0.011	0.0103333
	317	0.011	0.011	0.012	0.011	0.01	0.011	0.011		317	0.008	0.009	0.008	0.009	0.009	0.01	0.00883333		317	0.012	0.012	0.013	0.012	0.012	0.014	0.0125		317	0.009	0.008	0.01	0.01	0.009	0.011	0.0095		317	0.011	0.011	0.012	0.011	0.012	0.012	0.0115		317	0.011	0.011	0.012	0.01	0.01	0.011	0.0108333		317	0.008	0.01	0.009	0.01	0.008	0.009	0.009																				317	0.009	0.009	0.01	0.01	0.01	0.008	0.00933333											317	0.008	0.009	0.009	0.009	0.01	0.009	0.009																				317	0.01	0.01	0.01	0.009	0.011	0.011	0.0101667											317	0.009	0.009	0.01	0.01	0.01	0.01	0.00966667		317	0.01	0.01	0.006	0.009	-0.01	0.01	0.00583333		317	0.01	0.01	0.01	0.009	0.011	0.011	0.0101667
	318	0.01	0.011	0.011	0.01	0.011	0.011	0.0106667		318	0.008	0.009	0.008	0.009	0.01	0.009	0.00883333		318	0.012	0.011	0.013	0.011	0.011	0.013	0.0118333		318	0.009	0.009	0.009	0.01	0.009	0.011	0.0095		318	0.011	0.011	0.011	0.011	0.011	0.011	0.011		318	0.011	0.011	0.011	0.01	0.009	0.012	0.0106667		318	0.008	0.009	0.008	0.01	0.007	0.008	0.00833333																				318	0.008	0.009	0.009	0.009	0.01	0.007	0.00866667											318	0.008	0.009	0.009	0.009	0.009	0.009	0.00883333																				318	0.011	0.01	0.009	0.009	0.012	0.01	0.0101667											318	0.009	0.009	0.01	0.01	0.011	0.009	0.00966667		318	0.01	0.01	0.005	0.01	-0.009	0.01	0.006		318	0.011	0.01	0.009	0.009	0.012	0.01	0.0101667
	319	0.01	0.011	0.009	0.01	0.01	0.011	0.0101667		319	0.008	0.008	0.008	0.009	0.01	0.009	0.00866667		319	0.011	0.011	0.012	0.01	0.011	0.012	0.0111667		319	0.008	0.008	0.009	0.01	0.009	0.011	0.00916667		319	0.01	0.011	0.011	0.01	0.01	0.011	0.0105		319	0.009	0.01	0.01	0.01	0.008	0.011	0.00966667		319	0.007	0.009	0.008	0.009	0.006	0.008	0.00783333																				319	0.009	0.01	0.01	0.008	0.01	0.007	0.009											319	0.009	0.009	0.009	0.009	0.009	0.009	0.009																				319	0.011	0.01	0.009	0.009	0.012	0.01	0.0101667											319	0.009	0.009	0.01	0.011	0.011	0.009	0.00983333		319	0.008	0.01	0.005	0.009	-0.01	0.009	0.00516667		319	0.011	0.01	0.009	0.009	0.012	0.01	0.0101667
	320	0.011	0.011	0.008	0.01	0.01	0.01	0.01		320	0.008	0.008	0.008	0.009	0.009	0.008	0.00833333		320	0.01	0.011	0.012	0.01	0.011	0.012	0.011		320	0.008	0.008	0.009	0.01	0.009	0.012	0.00933333		320	0.01	0.011	0.011	0.01	0.011	0.011	0.0106667		320	0.01	0.011	0.011	0.011	0.009	0.011	0.0105		320	0.008	0.009	0.008	0.009	0.007	0.008	0.00816667																				320	0.009	0.011	0.011	0.009	0.011	0.01	0.0101667											320	0.009	0.009	0.009	0.01	0.01	0.01	0.0095																				320	0.011	0.01	0.01	0.009	0.014	0.011	0.0108333											320	0.01	0.009	0.01	0.011	0.011	0.009	0.01		320	0.007	0.009	0.005	0.01	-0.012	0.009	0.00466667		320	0.011	0.01	0.01	0.009	0.014	0.011	0.0108333
	321	0.012	0.013	0.009	0.011	0.012	0.012	0.0115		321	0.009	0.009	0.01	0.01	0.01	0.01	0.00966667		321	0.011	0.013	0.014	0.012	0.013	0.013	0.0126667		321	0.009	0.008	0.01	0.01	0.009	0.012	0.00966667		321	0.011	0.012	0.011	0.011	0.011	0.011	0.0111667		321	0.01	0.011	0.011	0.012	0.009	0.011	0.0106667		321	0.008	0.01	0.009	0.008	0.007	0.009	0.0085																				321	0.009	0.011	0.011	0.01	0.012	0.01	0.0105											321	0.01	0.009	0.009	0.009	0.01	0.009	0.00933333																				321	0.011	0.01	0.011	0.009	0.013	0.011	0.0108333											321	0.01	0.009	0.011	0.011	0.011	0.01	0.0103333		321	0.008	0.009	0.006	0.01	-0.012	0.009	0.005		321	0.011	0.01	0.011	0.009	0.013	0.011	0.0108333
	322	0.012	0.013	0.011	0.011	0.011	0.012	0.0116667		322	0.009	0.009	0.01	0.01	0.01	0.011	0.00983333		322	0.012	0.013	0.014	0.012	0.014	0.013	0.013		322	0.009	0.008	0.01	0.011	0.01	0.012	0.01		322	0.011	0.012	0.012	0.012	0.012	0.01	0.0115		322	0.01	0.012	0.011	0.012	0.01	0.011	0.011		322	0.009	0.01	0.009	0.009	0.007	0.009	0.00883333																				322	0.01	0.012	0.011	0.012	0.012	0.01	0.0111667											322	0.009	0.009	0.009	0.009	0.009	0.008	0.00883333																				322	0.012	0.01	0.011	0.01	0.013	0.011	0.0111667											322	0.01	0.01	0.011	0.011	0.011	0.01	0.0105		322	0.009	0.01	0.006	0.011	-0.011	0.01	0.00583333		322	0.012	0.01	0.011	0.01	0.013	0.011	0.0111667
	323	0.012	0.013	0.011	0.011	0.012	0.012	0.0118333		323	0.009	0.01	0.01	0.01	0.01	0.011	0.01		323	0.013	0.013	0.015	0.013	0.015	0.014	0.0138333		323	0.009	0.009	0.01	0.01	0.011	0.012	0.0101667		323	0.011	0.012	0.012	0.012	0.012	0.01	0.0115		323	0.01	0.012	0.01	0.011	0.01	0.011	0.0106667		323	0.008	0.009	0.009	0.009	0.008	0.009	0.00866667																				323	0.01	0.012	0.012	0.013	0.013	0.01	0.0116667											323	0.01	0.01	0.009	0.01	0.01	0.009	0.00966667																				323	0.012	0.01	0.012	0.01	0.014	0.012	0.0116667											323	0.01	0.011	0.011	0.011	0.012	0.011	0.011		323	0.009	0.011	0.007	0.011	-0.011	0.011	0.00633333		323	0.012	0.01	0.012	0.01	0.014	0.012	0.0116667
	324	0.011	0.011	0.01	0.011	0.011	0.011	0.0108333		324	0.008	0.009	0.009	0.01	0.01	0.01	0.00933333		324	0.013	0.013	0.015	0.013	0.014	0.014	0.0136667		324	0.009	0.009	0.01	0.01	0.01	0.011	0.00983333		324	0.011	0.011	0.011	0.011	0.011	0.011	0.011		324	0.01	0.01	0.009	0.01	0.008	0.011	0.00966667		324	0.008	0.009	0.01	0.009	0.008	0.009	0.00883333																				324	0.01	0.012	0.012	0.012	0.012	0.01	0.0113333											324	0.009	0.01	0.008	0.011	0.01	0.01	0.00966667																				324	0.011	0.01	0.011	0.01	0.014	0.011	0.0111667											324	0.01	0.011	0.011	0.011	0.012	0.011	0.011		324	0.009	0.012	0.006	0.01	-0.01	0.011	0.00633333		324	0.011	0.01	0.011	0.01	0.014	0.011	0.0111667
	325	0.011	0.011	0.01	0.01	0.011	0.01	0.0105		325	0.008	0.009	0.008	0.01	0.01	0.009	0.009		325	0.011	0.012	0.014	0.013	0.013	0.013	0.0126667		325	0.009	0.009	0.009	0.009	0.01	0.011	0.0095		325	0.01	0.01	0.011	0.01	0.01	0.011	0.0103333		325	0.01	0.009	0.009	0.009	0.008	0.01	0.00916667		325	0.008	0.009	0.009	0.009	0.009	0.008	0.00866667																				325	0.01	0.011	0.012	0.011	0.012	0.009	0.0108333											325	0.009	0.01	0.008	0.01	0.01	0.01	0.0095																				325	0.011	0.01	0.011	0.01	0.014	0.012	0.0113333											325	0.01	0.011	0.01	0.011	0.011	0.011	0.0106667		325	0.008	0.011	0.006	0.01	-0.011	0.01	0.00566667		325	0.011	0.01	0.011	0.01	0.014	0.012	0.0113333
	326	0.011	0.011	0.01	0.011	0.011	0.011	0.0108333		326	0.007	0.008	0.008	0.009	0.009	0.009	0.00833333		326	0.011	0.012	0.014	0.012	0.013	0.012	0.0123333		326	0.009	0.009	0.009	0.01	0.01	0.011	0.00966667		326	0.01	0.01	0.011	0.01	0.01	0.01	0.0101667		326	0.011	0.01	0.01	0.01	0.009	0.011	0.0101667		326	0.008	0.009	0.009	0.008	0.008	0.008	0.00833333																				326	0.009	0.01	0.011	0.01	0.011	0.009	0.01											326	0.009	0.009	0.008	0.009	0.009	0.009	0.00883333																				326	0.01	0.01	0.01	0.01	0.012	0.011	0.0105											326	0.009	0.01	0.011	0.01	0.011	0.011	0.0103333		326	0.009	0.01	0.007	0.01	-0.01	0.009	0.00583333		326	0.01	0.01	0.01	0.01	0.012	0.011	0.0105
	327	0.012	0.012	0.011	0.011	0.011	0.012	0.0115		327	0.008	0.008	0.007	0.009	0.009	0.008	0.00816667		327	0.011	0.013	0.013	0.011	0.013	0.013	0.0123333		327	0.009	0.009	0.01	0.009	0.01	0.011	0.00966667		327	0.009	0.01	0.011	0.009	0.01	0.009	0.00966667		327	0.011	0.011	0.011	0.011	0.01	0.01	0.0106667		327	0.008	0.009	0.008	0.008	0.007	0.008	0.008																				327	0.009	0.009	0.01	0.009	0.011	0.008	0.00933333											327	0.009	0.008	0.008	0.009	0.008	0.009	0.0085																				327	0.01	0.01	0.01	0.009	0.012	0.01	0.0101667											327	0.008	0.01	0.01	0.009	0.01	0.01	0.0095		327	0.009	0.01	0.007	0.01	-0.011	0.009	0.00566667		327	0.01	0.01	0.01	0.009	0.012	0.01	0.0101667
	328	0.012	0.013	0.011	0.012	0.012	0.013	0.0121667		328	0.008	0.008	0.008	0.009	0.009	0.008	0.00833333		328	0.012	0.014	0.012	0.012	0.014	0.013	0.0128333		328	0.009	0.009	0.01	0.009	0.011	0.011	0.00983333		328	0.009	0.01	0.011	0.009	0.011	0.008	0.00966667		328	0.011	0.011	0.012	0.012	0.011	0.011	0.0113333		328	0.007	0.009	0.008	0.008	0.006	0.008	0.00766667																				328	0.009	0.009	0.01	0.01	0.011	0.008	0.0095											328	0.01	0.009	0.008	0.009	0.008	0.009	0.00883333																				328	0.01	0.009	0.009	0.01	0.012	0.011	0.0101667											328	0.008	0.01	0.009	0.009	0.01	0.009	0.00916667		328	0.009	0.01	0.006	0.01	-0.01	0.009	0.00566667		328	0.01	0.009	0.009	0.01	0.012	0.011	0.0101667
	329	0.012	0.012	0.011	0.012	0.011	0.012	0.0116667		329	0.008	0.008	0.008	0.008	0.009	0.009	0.00833333		329	0.012	0.014	0.012	0.013	0.014	0.014	0.0131667		329	0.009	0.008	0.01	0.009	0.01	0.011	0.0095		329	0.009	0.01	0.011	0.008	0.011	0.008	0.0095		329	0.011	0.011	0.012	0.012	0.01	0.011	0.0111667		329	0.007	0.008	0.009	0.009	0.007	0.008	0.008																				329	0.008	0.009	0.009	0.009	0.01	0.008	0.00883333											329	0.01	0.009	0.008	0.01	0.009	0.009	0.00916667																				329	0.011	0.009	0.009	0.01	0.012	0.011	0.0103333											329	0.009	0.009	0.01	0.01	0.011	0.009	0.00966667		329	0.009	0.01	0.006	0.01	-0.01	0.009	0.00566667		329	0.011	0.009	0.009	0.01	0.012	0.011	0.0103333
	330	0.012	0.011	0.011	0.011	0.01	0.011	0.011		330	0.009	0.008	0.008	0.009	0.01	0.009	0.00883333		330	0.011	0.012	0.012	0.012	0.013	0.013	0.0121667		330	0.009	0.008	0.01	0.01	0.01	0.011	0.00966667		330	0.009	0.011	0.011	0.009	0.011	0.009	0.01		330	0.01	0.01	0.011	0.011	0.009	0.011	0.0103333		330	0.007	0.008	0.009	0.009	0.007	0.008	0.008																				330	0.008	0.01	0.009	0.01	0.011	0.008	0.00933333											330	0.01	0.01	0.008	0.01	0.01	0.009	0.0095																				330	0.011	0.009	0.009	0.01	0.012	0.011	0.0103333											330	0.01	0.009	0.01	0.01	0.012	0.011	0.0103333		330	0.009	0.011	0.007	0.01	-0.009	0.01	0.00633333		330	0.011	0.009	0.009	0.01	0.012	0.011	0.0103333
	331	0.011	0.011	0.011	0.011	0.01	0.011	0.0108333		331	0.009	0.009	0.008	0.009	0.01	0.009	0.009		331	0.01	0.011	0.013	0.011	0.012	0.013	0.0116667		331	0.01	0.008	0.01	0.01	0.009	0.011	0.00966667		331	0.01	0.012	0.011	0.009	0.011	0.011	0.0106667		331	0.01	0.009	0.011	0.01	0.009	0.01	0.00983333		331	0.007	0.008	0.009	0.008	0.007	0.008	0.00783333																				331	0.008	0.011	0.011	0.01	0.011	0.009	0.01											331	0.01	0.01	0.009	0.01	0.011	0.009	0.00983333																				331	0.011	0.009	0.009	0.009	0.012	0.011	0.0101667											331	0.01	0.009	0.01	0.011	0.012	0.011	0.0105		331	0.009	0.011	0.008	0.01	-0.01	0.01	0.00633333		331	0.011	0.009	0.009	0.009	0.012	0.011	0.0101667
	332	0.011	0.01	0.01	0.011	0.01	0.011	0.0105		332	0.008	0.009	0.008	0.009	0.01	0.009	0.00883333		332	0.01	0.01	0.012	0.011	0.012	0.013	0.0113333		332	0.009	0.008	0.009	0.009	0.009	0.011	0.00916667		332	0.01	0.012	0.01	0.009	0.01	0.011	0.0103333		332	0.01	0.009	0.012	0.01	0.009	0.01	0.01		332	0.007	0.008	0.008	0.008	0.007	0.008	0.00766667																				332	0.009	0.011	0.011	0.009	0.011	0.009	0.01											332	0.01	0.01	0.008	0.01	0.01	0.009	0.0095																				332	0.011	0.009	0.01	0.009	0.012	0.011	0.0103333											332	0.009	0.009	0.01	0.01	0.011	0.011	0.01		332	0.01	0.011	0.008	0.01	-0.01	0.01	0.0065		332	0.011	0.009	0.01	0.009	0.012	0.011	0.0103333
	333	0.011	0.011	0.011	0.011	0.01	0.011	0.0108333		333	0.007	0.008	0.008	0.01	0.009	0.01	0.00866667		333	0.01	0.011	0.013	0.011	0.012	0.013	0.0116667		333	0.008	0.008	0.009	0.008	0.01	0.011	0.009		333	0.009	0.011	0.01	0.009	0.011	0.011	0.0101667		333	0.009	0.009	0.011	0.009	0.008	0.009	0.00916667		333	0.007	0.008	0.007	0.008	0.007	0.008	0.0075																				333	0.008	0.012	0.01	0.009	0.011	0.009	0.00983333											333	0.01	0.01	0.008	0.01	0.01	0.01	0.00966667																				333	0.01	0.009	0.01	0.009	0.012	0.011	0.0101667											333	0.009	0.009	0.01	0.01	0.01	0.01	0.00966667		333	0.01	0.01	0.007	0.011	-0.01	0.011	0.0065		333	0.01	0.009	0.01	0.009	0.012	0.011	0.0101667
	334	0.01	0.011	0.011	0.01	0.01	0.011	0.0105		334	0.007	0.008	0.009	0.01	0.009	0.009	0.00866667		334	0.011	0.012	0.013	0.012	0.013	0.014	0.0125		334	0.008	0.008	0.009	0.008	0.01	0.012	0.00916667		334	0.009	0.011	0.01	0.009	0.011	0.01	0.01		334	0.009	0.01	0.01	0.009	0.007	0.01	0.00916667		334	0.007	0.008	0.007	0.008	0.007	0.008	0.0075																				334	0.008	0.012	0.01	0.009	0.01	0.009	0.00966667											334	0.008	0.009	0.008	0.01	0.009	0.009	0.00883333																				334	0.009	0.008	0.01	0.009	0.012	0.011	0.00983333											334	0.009	0.009	0.011	0.011	0.01	0.01	0.01		334	0.009	0.01	0.006	0.011	-0.009	0.011	0.00633333		334	0.009	0.008	0.01	0.009	0.012	0.011	0.00983333
	335	0.011	0.01	0.011	0.01	0.01	0.011	0.0105		335	0.008	0.008	0.009	0.009	0.009	0.009	0.00866667		335	0.012	0.013	0.014	0.012	0.013	0.014	0.013		335	0.009	0.009	0.01	0.01	0.01	0.012	0.01		335	0.009	0.012	0.01	0.009	0.01	0.01	0.01		335	0.01	0.011	0.01	0.009	0.007	0.01	0.0095		335	0.007	0.008	0.007	0.008	0.007	0.008	0.0075																				335	0.009	0.011	0.01	0.01	0.01	0.009	0.00983333											335	0.008	0.009	0.008	0.009	0.008	0.008	0.00833333																				335	0.008	0.008	0.01	0.009	0.011	0.011	0.0095											335	0.009	0.009	0.01	0.01	0.01	0.01	0.00966667		335	0.008	0.011	0.006	0.011	-0.009	0.011	0.00633333		335	0.008	0.008	0.01	0.009	0.011	0.011	0.0095
	336	0.012	0.012	0.013	0.01	0.011	0.012	0.0116667		336	0.009	0.009	0.009	0.01	0.009	0.009	0.00916667		336	0.012	0.013	0.014	0.012	0.013	0.014	0.013		336	0.009	0.009	0.011	0.01	0.01	0.012	0.0101667		336	0.011	0.012	0.011	0.009	0.011	0.01	0.0106667		336	0.01	0.011	0.01	0.009	0.008	0.01	0.00966667		336	0.007	0.009	0.008	0.008	0.007	0.008	0.00783333																				336	0.01	0.01	0.01	0.011	0.011	0.009	0.0101667											336	0.009	0.009	0.008	0.009	0.009	0.009	0.00883333																				336	0.008	0.009	0.01	0.009	0.012	0.011	0.00983333											336	0.009	0.009	0.009	0.01	0.01	0.011	0.00966667		336	0.008	0.011	0.007	0.011	-0.01	0.012	0.0065		336	0.008	0.009	0.01	0.009	0.012	0.011	0.00983333
	337	0.012	0.011	0.012	0.01	0.011	0.011	0.0111667		337	0.009	0.009	0.009	0.009	0.008	0.009	0.00883333		337	0.011	0.013	0.013	0.013	0.013	0.013	0.0126667		337	0.008	0.009	0.01	0.009	0.01	0.011	0.0095		337	0.011	0.011	0.011	0.01	0.011	0.01	0.0106667		337	0.01	0.01	0.011	0.009	0.008	0.01	0.00966667		337	0.008	0.009	0.008	0.008	0.007	0.009	0.00816667																				337	0.01	0.011	0.01	0.011	0.011	0.009	0.0103333											337	0.009	0.009	0.008	0.009	0.009	0.009	0.00883333																				337	0.008	0.01	0.01	0.009	0.012	0.011	0.01											337	0.009	0.009	0.009	0.01	0.01	0.011	0.00966667		337	0.008	0.01	0.007	0.011	-0.01	0.011	0.00616667		337	0.008	0.01	0.01	0.009	0.012	0.011	0.01
	338	0.012	0.011	0.011	0.011	0.01	0.011	0.011		338	0.008	0.008	0.008	0.009	0.008	0.009	0.00833333		338	0.012	0.013	0.013	0.013	0.013	0.013	0.0128333		338	0.008	0.008	0.01	0.009	0.01	0.01	0.00916667		338	0.011	0.01	0.011	0.01	0.012	0.011	0.0108333		338	0.009	0.009	0.01	0.009	0.007	0.009	0.00883333		338	0.009	0.01	0.008	0.009	0.008	0.01	0.009																				338	0.009	0.011	0.01	0.011	0.012	0.009	0.0103333											338	0.01	0.01	0.009	0.01	0.01	0.01	0.00983333																				338	0.009	0.011	0.01	0.009	0.012	0.011	0.0103333											338	0.009	0.008	0.009	0.01	0.01	0.011	0.0095		338	0.008	0.01	0.007	0.011	-0.012	0.011	0.00583333		338	0.009	0.011	0.01	0.009	0.012	0.011	0.0103333
	339	0.011	0.01	0.01	0.009	0.009	0.01	0.00983333		339	0.008	0.008	0.008	0.008	0.009	0.009	0.00833333		339	0.012	0.013	0.013	0.012	0.013	0.013	0.0126667		339	0.009	0.008	0.01	0.009	0.01	0.01	0.00933333		339	0.01	0.011	0.012	0.01	0.012	0.011	0.011		339	0.01	0.01	0.01	0.01	0.008	0.01	0.00966667		339	0.009	0.01	0.009	0.009	0.008	0.01	0.00916667																				339	0.009	0.011	0.01	0.01	0.011	0.009	0.01											339	0.01	0.01	0.01	0.011	0.01	0.011	0.0103333																				339	0.01	0.011	0.01	0.009	0.012	0.011	0.0105											339	0.009	0.008	0.011	0.011	0.01	0.011	0.01		339	0.009	0.011	0.007	0.011	-0.012	0.011	0.00616667		339	0.01	0.011	0.01	0.009	0.012	0.011	0.0105
	340	0.011	0.01	0.009	0.009	0.009	0.01	0.00966667		340	0.009	0.009	0.009	0.008	0.01	0.009	0.009		340	0.012	0.013	0.013	0.012	0.013	0.014	0.0128333		340	0.01	0.008	0.01	0.009	0.009	0.01	0.00933333		340	0.01	0.012	0.012	0.01	0.011	0.01	0.0108333		340	0.01	0.01	0.01	0.01	0.009	0.01	0.00983333		340	0.009	0.009	0.009	0.009	0.008	0.01	0.009																				340	0.009	0.011	0.01	0.01	0.011	0.009	0.01											340	0.01	0.01	0.009	0.01	0.009	0.01	0.00966667																				340	0.01	0.01	0.01	0.008	0.012	0.011	0.0101667											340	0.009	0.009	0.011	0.01	0.01	0.01	0.00983333		340	0.009	0.011	0.006	0.01	-0.01	0.01	0.006		340	0.01	0.01	0.01	0.008	0.012	0.011	0.0101667
	341	0.01	0.011	0.01	0.009	0.01	0.011	0.0101667		341	0.009	0.01	0.01	0.009	0.011	0.009	0.00966667		341	0.011	0.013	0.013	0.012	0.013	0.013	0.0125		341	0.01	0.008	0.01	0.01	0.01	0.011	0.00983333		341	0.01	0.012	0.011	0.009	0.011	0.01	0.0105		341	0.01	0.011	0.011	0.01	0.01	0.011	0.0105		341	0.008	0.009	0.008	0.008	0.008	0.009	0.00833333																				341	0.008	0.01	0.01	0.01	0.011	0.009	0.00966667											341	0.01	0.01	0.009	0.01	0.009	0.009	0.0095																				341	0.01	0.01	0.01	0.009	0.013	0.011	0.0105											341	0.009	0.009	0.011	0.009	0.01	0.01	0.00966667		341	0.009	0.01	0.006	0.01	-0.009	0.01	0.006		341	0.01	0.01	0.01	0.009	0.013	0.011	0.0105
	342	0.011	0.011	0.011	0.01	0.01	0.011	0.0106667		342	0.009	0.01	0.009	0.009	0.011	0.009	0.0095		342	0.011	0.013	0.013	0.012	0.013	0.013	0.0125		342	0.009	0.009	0.01	0.01	0.01	0.011	0.00983333		342	0.01	0.012	0.011	0.009	0.011	0.01	0.0105		342	0.011	0.011	0.012	0.011	0.011	0.012	0.0113333		342	0.008	0.009	0.009	0.008	0.008	0.009	0.0085																				342	0.009	0.011	0.011	0.011	0.012	0.01	0.0106667											342	0.009	0.009	0.008	0.009	0.008	0.009	0.00866667																				342	0.009	0.01	0.01	0.009	0.013	0.011	0.0103333											342	0.01	0.01	0.011	0.009	0.011	0.01	0.0101667		342	0.009	0.01	0.006	0.011	-0.007	0.012	0.00683333		342	0.009	0.01	0.01	0.009	0.013	0.011	0.0103333
	343	0.012	0.011	0.012	0.011	0.01	0.01	0.011		343	0.009	0.01	0.01	0.009	0.01	0.01	0.00966667		343	0.012	0.012	0.013	0.012	0.013	0.013	0.0125		343	0.009	0.009	0.01	0.01	0.011	0.011	0.01		343	0.01	0.01	0.011	0.01	0.01	0.011	0.0103333		343	0.011	0.011	0.012	0.012	0.01	0.012	0.0113333		343	0.008	0.009	0.009	0.009	0.009	0.008	0.00866667																				343	0.009	0.011	0.011	0.012	0.012	0.01	0.0108333											343	0.009	0.009	0.008	0.009	0.009	0.01	0.009																				343	0.01	0.01	0.009	0.01	0.012	0.011	0.0103333											343	0.009	0.009	0.01	0.008	0.01	0.01	0.00933333		343	0.009	0.01	0.006	0.011	-0.008	0.012	0.00666667		343	0.01	0.01	0.009	0.01	0.012	0.011	0.0103333
	344	0.011	0.009	0.011	0.01	0.009	0.009	0.00983333		344	0.009	0.009	0.01	0.009	0.009	0.01	0.00933333		344	0.012	0.012	0.013	0.012	0.013	0.014	0.0126667		344	0.009	0.009	0.011	0.009	0.01	0.011	0.00983333		344	0.01	0.009	0.011	0.01	0.011	0.01	0.0101667		344	0.011	0.011	0.012	0.011	0.009	0.012	0.011		344	0.007	0.007	0.008	0.008	0.007	0.007	0.00733333																				344	0.01	0.011	0.01	0.012	0.012	0.011	0.011											344	0.009	0.01	0.009	0.01	0.009	0.01	0.0095																				344	0.01	0.01	0.009	0.009	0.012	0.011	0.0101667											344	0.009	0.009	0.009	0.009	0.01	0.01	0.00933333		344	0.01	0.01	0.006	0.01	-0.01	0.011	0.00616667		344	0.01	0.01	0.009	0.009	0.012	0.011	0.0101667
	345	0.012	0.01	0.01	0.009	0.01	0.01	0.0101667		345	0.009	0.009	0.01	0.01	0.01	0.009	0.0095		345	0.012	0.013	0.013	0.012	0.013	0.014	0.0128333		345	0.009	0.008	0.01	0.008	0.01	0.011	0.00933333		345	0.01	0.009	0.011	0.011	0.01	0.009	0.01		345	0.011	0.011	0.011	0.01	0.009	0.01	0.0103333		345	0.007	0.007	0.007	0.007	0.006	0.007	0.00683333																				345	0.01	0.011	0.01	0.011	0.012	0.01	0.0106667											345	0.009	0.01	0.008	0.01	0.009	0.008	0.009																				345	0.01	0.009	0.009	0.009	0.012	0.011	0.01											345	0.008	0.009	0.009	0.009	0.01	0.01	0.00916667		345	0.01	0.01	0.006	0.01	-0.01	0.01	0.006		345	0.01	0.009	0.009	0.009	0.012	0.011	0.01
	346	0.011	0.011	0.01	0.01	0.01	0.01	0.0103333		346	0.008	0.008	0.009	0.01	0.01	0.008	0.00883333		346	0.011	0.012	0.013	0.011	0.013	0.013	0.0121667		346	0.009	0.008	0.01	0.009	0.01	0.011	0.0095		346	0.009	0.009	0.01	0.01	0.011	0.009	0.00966667		346	0.009	0.01	0.01	0.009	0.008	0.009	0.00916667		346	0.007	0.007	0.007	0.006	0.006	0.007	0.00666667																				346	0.009	0.01	0.011	0.01	0.011	0.009	0.01											346	0.009	0.01	0.008	0.009	0.009	0.008	0.00883333																				346	0.01	0.009	0.01	0.009	0.012	0.01	0.01											346	0.009	0.009	0.009	0.01	0.01	0.01	0.0095		346	0.01	0.01	0.006	0.01	-0.012	0.01	0.00566667		346	0.01	0.009	0.01	0.009	0.012	0.01	0.01
	347	0.011	0.012	0.01	0.011	0.01	0.011	0.0108333		347	0.007	0.008	0.007	0.008	0.009	0.007	0.00766667		347	0.011	0.012	0.013	0.011	0.013	0.013	0.0121667		347	0.008	0.007	0.009	0.008	0.009	0.01	0.0085		347	0.01	0.011	0.011	0.01	0.011	0.01	0.0105		347	0.009	0.01	0.01	0.009	0.009	0.01	0.0095		347	0.007	0.008	0.008	0.008	0.006	0.008	0.0075																				347	0.009	0.011	0.011	0.01	0.011	0.009	0.0101667											347	0.01	0.01	0.008	0.009	0.009	0.009	0.00916667																				347	0.01	0.009	0.01	0.009	0.012	0.01	0.01											347	0.01	0.009	0.01	0.01	0.011	0.011	0.0101667		347	0.01	0.011	0.006	0.011	-0.011	0.011	0.00633333		347	0.01	0.009	0.01	0.009	0.012	0.01	0.01
	348	0.011	0.012	0.011	0.011	0.01	0.01	0.0108333		348	0.006	0.007	0.007	0.007	0.009	0.007	0.00716667		348	0.012	0.012	0.013	0.011	0.013	0.013	0.0123333		348	0.009	0.009	0.01	0.009	0.01	0.011	0.00966667		348	0.011	0.012	0.012	0.01	0.012	0.011	0.0113333		348	0.009	0.01	0.011	0.008	0.009	0.01	0.0095		348	0.008	0.008	0.009	0.009	0.007	0.009	0.00833333																				348	0.01	0.012	0.012	0.01	0.011	0.008	0.0105											348	0.01	0.01	0.009	0.009	0.01	0.009	0.0095																				348	0.009	0.008	0.009	0.008	0.01	0.01	0.009											348	0.009	0.009	0.011	0.011	0.011	0.01	0.0101667		348	0.009	0.011	0.006	0.011	-0.01	0.011	0.00633333		348	0.009	0.008	0.009	0.008	0.01	0.01	0.009
	349	0.012	0.011	0.011	0.01	0.01	0.011	0.0108333		349	0.006	0.007	0.007	0.007	0.009	0.007	0.00716667		349	0.012	0.012	0.013	0.011	0.012	0.012	0.012		349	0.01	0.01	0.011	0.01	0.01	0.012	0.0105		349	0.011	0.012	0.012	0.011	0.012	0.011	0.0115		349	0.01	0.01	0.011	0.009	0.009	0.01	0.00983333		349	0.007	0.008	0.009	0.008	0.006	0.008	0.00766667																				349	0.01	0.012	0.011	0.01	0.012	0.009	0.0106667											349	0.01	0.009	0.009	0.01	0.01	0.009	0.0095																				349	0.009	0.008	0.009	0.008	0.01	0.01	0.009											349	0.01	0.01	0.011	0.011	0.011	0.01	0.0105		349	0.008	0.01	0.005	0.01	-0.011	0.01	0.00533333		349	0.009	0.008	0.009	0.008	0.01	0.01	0.009
	350	0.012	0.011	0.011	0.011	0.01	0.011	0.011		350	0.007	0.008	0.009	0.008	0.01	0.008	0.00833333		350	0.012	0.013	0.014	0.012	0.013	0.013	0.0128333		350	0.009	0.01	0.011	0.01	0.01	0.012	0.0103333		350	0.01	0.011	0.011	0.011	0.011	0.01	0.0106667		350	0.009	0.01	0.01	0.009	0.009	0.01	0.0095		350	0.007	0.008	0.007	0.007	0.006	0.008	0.00716667																				350	0.01	0.011	0.01	0.01	0.011	0.008	0.01											350	0.01	0.01	0.01	0.01	0.01	0.008	0.00966667																				350	0.009	0.009	0.01	0.009	0.011	0.01	0.00966667											350	0.01	0.01	0.011	0.011	0.011	0.011	0.0106667		350	0.009	0.01	0.006	0.01	-0.009	0.01	0.006		350	0.009	0.009	0.01	0.009	0.011	0.01	0.00966667
	351	0.012	0.011	0.011	0.01	0.01	0.011	0.0108333		351	0.008	0.008	0.009	0.009	0.01	0.009	0.00883333		351	0.011	0.012	0.013	0.012	0.012	0.012	0.012		351	0.008	0.008	0.01	0.01	0.01	0.011	0.0095		351	0.01	0.011	0.01	0.009	0.01	0.01	0.01		351	0.009	0.009	0.01	0.009	0.009	0.01	0.00933333		351	0.007	0.008	0.007	0.007	0.006	0.007	0.007																				351	0.009	0.011	0.011	0.01	0.011	0.008	0.01											351	0.009	0.009	0.01	0.009	0.009	0.009	0.00916667																				351	0.011	0.01	0.011	0.01	0.012	0.011	0.0108333											351	0.01	0.01	0.012	0.011	0.011	0.011	0.0108333		351	0.009	0.01	0.006	0.01	-0.009	0.01	0.006		351	0.011	0.01	0.011	0.01	0.012	0.011	0.0108333
	352	0.011	0.01	0.01	0.009	0.009	0.01	0.00983333		352	0.009	0.008	0.009	0.009	0.01	0.01	0.00916667		352	0.01	0.011	0.012	0.01	0.011	0.011	0.0108333		352	0.007	0.007	0.009	0.009	0.009	0.01	0.0085		352	0.01	0.01	0.01	0.009	0.01	0.01	0.00983333		352	0.009	0.009	0.01	0.01	0.009	0.01	0.0095		352	0.007	0.008	0.007	0.008	0.007	0.007	0.00733333																				352	0.009	0.009	0.01	0.009	0.011	0.008	0.00933333											352	0.008	0.009	0.009	0.008	0.009	0.008	0.0085																				352	0.011	0.01	0.011	0.01	0.012	0.011	0.0108333											352	0.009	0.008	0.011	0.01	0.01	0.01	0.00966667		352	0.009	0.009	0.006	0.009	-0.009	0.01	0.00566667		352	0.011	0.01	0.011	0.01	0.012	0.011	0.0108333
	353	0.011	0.01	0.011	0.009	0.009	0.011	0.0101667		353	0.008	0.008	0.008	0.009	0.009	0.009	0.0085		353	0.01	0.01	0.012	0.01	0.011	0.011	0.0106667		353	0.008	0.007	0.009	0.009	0.009	0.009	0.0085		353	0.01	0.011	0.01	0.009	0.01	0.01	0.01		353	0.01	0.01	0.01	0.01	0.008	0.01	0.00966667		353	0.006	0.009	0.007	0.008	0.007	0.007	0.00733333																				353	0.009	0.01	0.01	0.009	0.011	0.008	0.0095											353	0.008	0.008	0.007	0.007	0.008	0.008	0.00766667																				353	0.009	0.009	0.01	0.009	0.011	0.011	0.00983333											353	0.008	0.008	0.012	0.009	0.01	0.01	0.0095		353	0.009	0.009	0.006	0.009	-0.009	0.01	0.00566667		353	0.009	0.009	0.01	0.009	0.011	0.011	0.00983333
	354	0.011	0.01	0.011	0.009	0.01	0.011	0.0103333		354	0.008	0.008	0.008	0.009	0.008	0.008	0.00816667		354	0.01	0.01	0.012	0.01	0.011	0.011	0.0106667		354	0.008	0.007	0.01	0.008	0.009	0.009	0.0085		354	0.01	0.011	0.01	0.009	0.01	0.009	0.00983333		354	0.01	0.01	0.01	0.01	0.008	0.01	0.00966667		354	0.007	0.008	0.008	0.008	0.008	0.009	0.008																				354	0.008	0.009	0.009	0.009	0.011	0.007	0.00883333											354	0.007	0.008	0.007	0.008	0.008	0.007	0.0075																				354	0.009	0.008	0.009	0.009	0.01	0.011	0.00933333											354	0.008	0.009	0.011	0.01	0.01	0.009	0.0095		354	0.008	0.009	0.005	0.009	-0.01	0.009	0.005		354	0.009	0.008	0.009	0.009	0.01	0.011	0.00933333
	355	0.011	0.01	0.011	0.01	0.01	0.011	0.0105		355	0.008	0.008	0.009	0.009	0.008	0.008	0.00833333		355	0.01	0.012	0.013	0.011	0.012	0.012	0.0116667		355	0.008	0.007	0.01	0.008	0.008	0.01	0.0085		355	0.01	0.011	0.011	0.009	0.01	0.009	0.01		355	0.009	0.01	0.009	0.009	0.007	0.01	0.009		355	0.007	0.008	0.007	0.007	0.008	0.009	0.00766667																				355	0.008	0.01	0.009	0.009	0.01	0.008	0.009											355	0.009	0.009	0.008	0.01	0.009	0.008	0.00883333																				355	0.009	0.009	0.01	0.009	0.011	0.01	0.00966667											355	0.008	0.008	0.01	0.009	0.01	0.009	0.009		355	0.007	0.01	0.004	0.009	-0.011	0.009	0.00466667		355	0.009	0.009	0.01	0.009	0.011	0.01	0.00966667
	356	0.01	0.01	0.01	0.009	0.009	0.01	0.00966667		356	0.008	0.008	0.008	0.009	0.008	0.009	0.00833333		356	0.011	0.013	0.013	0.011	0.013	0.013	0.0123333		356	0.008	0.007	0.009	0.009	0.008	0.009	0.00833333		356	0.01	0.011	0.011	0.01	0.011	0.01	0.0105		356	0.009	0.009	0.009	0.008	0.008	0.009	0.00866667		356	0.007	0.007	0.007	0.007	0.008	0.009	0.0075																				356	0.008	0.01	0.009	0.01	0.01	0.008	0.00916667											356	0.01	0.009	0.009	0.01	0.008	0.009	0.00916667																				356	0.009	0.009	0.01	0.009	0.012	0.011	0.01											356	0.008	0.009	0.01	0.009	0.01	0.009	0.00916667		356	0.007	0.009	0.005	0.01	-0.011	0.009	0.00483333		356	0.009	0.009	0.01	0.009	0.012	0.011	0.01
	357	0.01	0.01	0.01	0.009	0.008	0.01	0.0095		357	0.008	0.008	0.008	0.008	0.008	0.009	0.00816667		357	0.011	0.014	0.013	0.012	0.013	0.013	0.0126667		357	0.007	0.007	0.008	0.008	0.008	0.009	0.00783333		357	0.01	0.01	0.011	0.011	0.011	0.01	0.0105		357	0.008	0.009	0.009	0.008	0.007	0.008	0.00816667		357	0.007	0.007	0.006	0.007	0.007	0.008	0.007																				357	0.008	0.009	0.009	0.009	0.009	0.007	0.0085											357	0.01	0.009	0.008	0.01	0.009	0.009	0.00916667																				357	0.009	0.009	0.009	0.009	0.012	0.01	0.00966667											357	0.008	0.008	0.009	0.009	0.01	0.009	0.00883333		357	0.007	0.009	0.005	0.009	-0.01	0.008	0.00466667		357	0.009	0.009	0.009	0.009	0.012	0.01	0.00966667
	358	0.01	0.011	0.01	0.01	0.008	0.01	0.00983333		358	0.008	0.008	0.008	0.008	0.009	0.009	0.00833333		358	0.012	0.012	0.012	0.012	0.013	0.013	0.0123333		358	0.008	0.007	0.008	0.009	0.008	0.009	0.00816667		358	0.01	0.009	0.011	0.01	0.01	0.009	0.00983333		358	0.008	0.009	0.009	0.009	0.008	0.009	0.00866667		358	0.007	0.008	0.006	0.007	0.007	0.007	0.007																				358	0.007	0.009	0.008	0.008	0.009	0.007	0.008											358	0.01	0.008	0.008	0.009	0.009	0.009	0.00883333																				358	0.009	0.008	0.009	0.009	0.012	0.011	0.00966667											358	0.009	0.008	0.009	0.008	0.01	0.009	0.00883333		358	0.008	0.009	0.006	0.01	-0.01	0.009	0.00533333		358	0.009	0.008	0.009	0.009	0.012	0.011	0.00966667
	359	0.011	0.011	0.01	0.011	0.009	0.011	0.0105		359	0.007	0.008	0.008	0.008	0.009	0.009	0.00816667		359	0.011	0.011	0.012	0.011	0.012	0.011	0.0113333		359	0.008	0.007	0.009	0.009	0.009	0.01	0.00866667		359	0.009	0.01	0.01	0.009	0.01	0.008	0.00933333		359	0.008	0.009	0.009	0.009	0.008	0.01	0.00883333		359	0.007	0.008	0.007	0.007	0.007	0.007	0.00716667																				359	0.008	0.009	0.009	0.009	0.01	0.008	0.00883333											359	0.009	0.009	0.008	0.009	0.009	0.009	0.00883333																				359	0.01	0.008	0.009	0.009	0.012	0.011	0.00983333											359	0.009	0.008	0.009	0.009	0.01	0.009	0.009		359	0.009	0.009	0.006	0.009	-0.011	0.009	0.00516667		359	0.01	0.008	0.009	0.009	0.012	0.011	0.00983333
	360	0.011	0.011	0.01	0.011	0.009	0.011	0.0105		360	0.007	0.008	0.007	0.008	0.009	0.008	0.00783333		360	0.01	0.01	0.011	0.01	0.011	0.011	0.0105		360	0.008	0.007	0.009	0.009	0.008	0.01	0.0085		360	0.009	0.009	0.01	0.008	0.009	0.008	0.00883333		360	0.009	0.009	0.009	0.01	0.008	0.01	0.00916667		360	0.007	0.007	0.007	0.007	0.006	0.007	0.00683333																				360	0.009	0.01	0.01	0.01	0.01	0.009	0.00966667											360	0.009	0.009	0.009	0.009	0.008	0.009	0.00883333																				360	0.01	0.009	0.01	0.009	0.012	0.01	0.01											360	0.009	0.008	0.009	0.009	0.01	0.01	0.00916667		360	0.008	0.009	0.005	0.008	-0.013	0.009	0.00433333		360	0.01	0.009	0.01	0.009	0.012	0.01	0.01
	361	0.01	0.01	0.009	0.01	0.01	0.011	0.01		361	0.007	0.007	0.007	0.008	0.009	0.007	0.0075		361	0.009	0.01	0.01	0.009	0.01	0.01	0.00966667		361	0.007	0.007	0.008	0.008	0.008	0.01	0.008		361	0.009	0.01	0.01	0.008	0.01	0.008	0.00916667		361	0.009	0.008	0.009	0.009	0.007	0.01	0.00866667		361	0.006	0.007	0.007	0.006	0.006	0.006	0.00633333																				361	0.009	0.01	0.01	0.01	0.01	0.009	0.00966667											361	0.008	0.009	0.008	0.009	0.008	0.008	0.00833333																				361	0.009	0.009	0.01	0.009	0.011	0.01	0.00966667											361	0.009	0.008	0.008	0.009	0.009	0.009	0.00866667		361	0.007	0.009	0.005	0.009	-0.013	0.008	0.00416667		361	0.009	0.009	0.01	0.009	0.011	0.01	0.00966667
	362	0.01	0.01	0.009	0.009	0.01	0.01	0.00966667		362	0.006	0.006	0.007	0.006	0.008	0.007	0.00666667		362	0.008	0.01	0.01	0.009	0.01	0.01	0.0095		362	0.007	0.007	0.007	0.007	0.008	0.01	0.00766667		362	0.009	0.01	0.009	0.009	0.009	0.008	0.009		362	0.008	0.008	0.008	0.008	0.006	0.008	0.00766667		362	0.005	0.006	0.006	0.005	0.005	0.006	0.0055																				362	0.008	0.009	0.009	0.009	0.009	0.008	0.00866667											362	0.007	0.008	0.006	0.009	0.007	0.007	0.00733333																				362	0.008	0.008	0.009	0.008	0.011	0.009	0.00883333											362	0.008	0.008	0.009	0.009	0.01	0.009	0.00883333		362	0.006	0.009	0.004	0.009	-0.012	0.008	0.004		362	0.008	0.008	0.009	0.008	0.011	0.009	0.00883333
	363	0.01	0.01	0.009	0.008	0.01	0.009	0.00933333		363	0.007	0.007	0.008	0.008	0.008	0.007	0.0075		363	0.008	0.01	0.01	0.008	0.01	0.01	0.00933333		363	0.007	0.007	0.008	0.007	0.009	0.01	0.008		363	0.009	0.01	0.009	0.009	0.01	0.009	0.00933333		363	0.008	0.009	0.009	0.009	0.007	0.009	0.0085		363	0.006	0.006	0.006	0.006	0.005	0.007	0.006																				363	0.007	0.009	0.009	0.01	0.009	0.007	0.0085											363	0.008	0.008	0.006	0.008	0.007	0.007	0.00733333																				363	0.009	0.007	0.009	0.008	0.01	0.01	0.00883333											363	0.008	0.008	0.009	0.009	0.01	0.009	0.00883333		363	0.007	0.009	0.005	0.009	-0.012	0.008	0.00433333		363	0.009	0.007	0.009	0.008	0.01	0.01	0.00883333
	364	0.01	0.01	0.01	0.009	0.01	0.01	0.00983333		364	0.007	0.007	0.008	0.009	0.008	0.008	0.00783333		364	0.009	0.01	0.011	0.009	0.011	0.011	0.0101667		364	0.008	0.008	0.009	0.009	0.009	0.011	0.009		364	0.01	0.011	0.01	0.009	0.011	0.01	0.0101667		364	0.01	0.01	0.009	0.009	0.008	0.01	0.00933333		364	0.008	0.008	0.007	0.008	0.006	0.009	0.00766667																				364	0.008	0.008	0.009	0.01	0.009	0.007	0.0085											364	0.008	0.008	0.007	0.009	0.008	0.008	0.008																				364	0.009	0.008	0.009	0.009	0.011	0.011	0.0095											364	0.008	0.009	0.01	0.01	0.011	0.009	0.0095		364	0.007	0.01	0.005	0.01	-0.012	0.009	0.00483333		364	0.009	0.008	0.009	0.009	0.011	0.011	0.0095
	365	0.011	0.01	0.01	0.01	0.01	0.01	0.0101667		365	0.008	0.008	0.008	0.01	0.009	0.009	0.00866667		365	0.01	0.011	0.012	0.011	0.013	0.012	0.0115		365	0.008	0.008	0.009	0.01	0.009	0.01	0.009		365	0.011	0.011	0.011	0.01	0.011	0.011	0.0108333		365	0.011	0.011	0.01	0.01	0.008	0.011	0.0101667		365	0.008	0.008	0.007	0.008	0.007	0.009	0.00783333																				365	0.01	0.01	0.011	0.011	0.01	0.008	0.01											365	0.009	0.009	0.008	0.009	0.009	0.009	0.00883333																				365	0.01	0.009	0.009	0.01	0.012	0.012	0.0103333											365	0.009	0.009	0.01	0.01	0.011	0.01	0.00983333		365	0.007	0.009	0.005	0.009	-0.012	0.009	0.0045		365	0.01	0.009	0.009	0.01	0.012	0.012	0.0103333
	366	0.011	0.01	0.01	0.011	0.01	0.01	0.0103333		366	0.008	0.009	0.009	0.01	0.01	0.01	0.00933333		366	0.01	0.011	0.013	0.011	0.012	0.012	0.0115		366	0.008	0.007	0.009	0.009	0.009	0.01	0.00866667		366	0.01	0.01	0.011	0.01	0.011	0.011	0.0105		366	0.011	0.011	0.01	0.009	0.008	0.01	0.00983333		366	0.007	0.009	0.007	0.008	0.007	0.008	0.00766667																				366	0.009	0.01	0.011	0.01	0.01	0.008	0.00966667											366	0.009	0.009	0.008	0.009	0.01	0.009	0.009																				366	0.009	0.009	0.009	0.009	0.011	0.011	0.00966667											366	0.009	0.008	0.009	0.01	0.011	0.01	0.0095		366	0.008	0.009	0.005	0.009	-0.009	0.009	0.00516667		366	0.009	0.009	0.009	0.009	0.011	0.011	0.00966667
	367	0.011	0.01	0.01	0.011	0.01	0.01	0.0103333		367	0.008	0.009	0.009	0.009	0.01	0.01	0.00916667		367	0.01	0.011	0.012	0.01	0.011	0.011	0.0108333		367	0.008	0.006	0.009	0.008	0.008	0.009	0.008		367	0.01	0.009	0.011	0.009	0.01	0.01	0.00983333		367	0.01	0.011	0.01	0.009	0.008	0.009	0.0095		367	0.007	0.008	0.007	0.007	0.006	0.007	0.007																				367	0.009	0.01	0.01	0.01	0.011	0.008	0.00966667											367	0.008	0.008	0.008	0.008	0.008	0.008	0.008																				367	0.009	0.009	0.009	0.009	0.011	0.01	0.0095											367	0.01	0.008	0.009	0.01	0.011	0.009	0.0095		367	0.008	0.008	0.005	0.009	-0.009	0.009	0.005		367	0.009	0.009	0.009	0.009	0.011	0.01	0.0095
	368	0.011	0.011	0.011	0.011	0.009	0.01	0.0105		368	0.008	0.009	0.008	0.008	0.009	0.01	0.00866667		368	0.011	0.012	0.012	0.01	0.011	0.012	0.0113333		368	0.008	0.006	0.008	0.007	0.008	0.009	0.00766667		368	0.008	0.008	0.01	0.008	0.009	0.009	0.00866667		368	0.01	0.01	0.01	0.01	0.009	0.009	0.00966667		368	0.006	0.007	0.006	0.007	0.006	0.006	0.00633333																				368	0.008	0.01	0.01	0.01	0.011	0.008	0.0095											368	0.008	0.008	0.008	0.009	0.008	0.008	0.00816667																				368	0.009	0.009	0.008	0.009	0.011	0.01	0.00933333											368	0.009	0.007	0.009	0.009	0.01	0.009	0.00883333		368	0.009	0.008	0.005	0.009	-0.011	0.009	0.00483333		368	0.009	0.009	0.008	0.009	0.011	0.01	0.00933333
	369	0.011	0.011	0.011	0.01	0.009	0.01	0.0103333		369	0.008	0.009	0.008	0.009	0.009	0.01	0.00883333		369	0.011	0.013	0.012	0.01	0.012	0.012	0.0116667		369	0.008	0.007	0.008	0.007	0.009	0.01	0.00816667		369	0.008	0.008	0.009	0.008	0.009	0.008	0.00833333		369	0.009	0.009	0.01	0.009	0.009	0.009	0.00916667		369	0.006	0.008	0.007	0.007	0.006	0.008	0.007																				369	0.008	0.01	0.01	0.009	0.01	0.008	0.00916667											369	0.009	0.008	0.008	0.009	0.009	0.009	0.00866667																				369	0.009	0.009	0.009	0.009	0.011	0.01	0.0095											369	0.009	0.008	0.01	0.009	0.011	0.009	0.00933333		369	0.009	0.01	0.006	0.009	-0.011	0.01	0.0055		369	0.009	0.009	0.009	0.009	0.011	0.01	0.0095
	370	0.012	0.011	0.011	0.01	0.01	0.011	0.0108333		370	0.008	0.01	0.009	0.009	0.01	0.01	0.00933333		370	0.012	0.012	0.013	0.011	0.014	0.013	0.0125		370	0.009	0.008	0.009	0.008	0.01	0.01	0.009		370	0.009	0.009	0.009	0.008	0.009	0.009	0.00883333		370	0.009	0.009	0.009	0.008	0.009	0.01	0.009		370	0.006	0.008	0.008	0.007	0.006	0.008	0.00716667																				370	0.009	0.01	0.01	0.01	0.011	0.009	0.00983333											370	0.009	0.008	0.007	0.01	0.009	0.009	0.00866667																				370	0.009	0.01	0.008	0.01	0.011	0.011	0.00983333											370	0.009	0.008	0.01	0.008	0.01	0.009	0.009		370	0.008	0.01	0.006	0.009	-0.012	0.009	0.005		370	0.009	0.01	0.008	0.01	0.011	0.011	0.00983333
	371	0.012	0.011	0.012	0.01	0.01	0.01	0.0108333		371	0.008	0.008	0.009	0.009	0.01	0.009	0.00883333		371	0.011	0.011	0.013	0.01	0.013	0.013	0.0118333		371	0.009	0.008	0.01	0.009	0.01	0.01	0.00933333		371	0.008	0.009	0.009	0.009	0.009	0.01	0.009		371	0.008	0.009	0.009	0.008	0.008	0.009	0.0085		371	0.007	0.008	0.008	0.009	0.007	0.008	0.00783333																				371	0.009	0.011	0.011	0.01	0.011	0.009	0.0101667											371	0.009	0.008	0.006	0.01	0.008	0.008	0.00816667																				371	0.009	0.01	0.009	0.009	0.011	0.011	0.00983333											371	0.009	0.008	0.01	0.009	0.009	0.009	0.009		371	0.008	0.01	0.006	0.009	-0.01	0.009	0.00533333		371	0.009	0.01	0.009	0.009	0.011	0.011	0.00983333
	372	0.012	0.012	0.011	0.011	0.01	0.01	0.011		372	0.008	0.008	0.009	0.009	0.01	0.009	0.00883333		372	0.01	0.01	0.011	0.009	0.012	0.013	0.0108333		372	0.009	0.008	0.01	0.009	0.01	0.01	0.00933333		372	0.009	0.01	0.01	0.009	0.009	0.01	0.0095		372	0.009	0.01	0.01	0.009	0.008	0.01	0.00933333		372	0.007	0.007	0.008	0.008	0.007	0.007	0.00733333																				372	0.01	0.011	0.01	0.011	0.011	0.009	0.0103333											372	0.009	0.008	0.007	0.009	0.008	0.008	0.00816667																				372	0.009	0.009	0.008	0.009	0.011	0.01	0.00933333											372	0.009	0.008	0.01	0.009	0.009	0.009	0.009		372	0.007	0.01	0.005	0.008	-0.011	0.008	0.0045		372	0.009	0.009	0.008	0.009	0.011	0.01	0.00933333
	373	0.011	0.011	0.011	0.01	0.01	0.01	0.0105		373	0.008	0.008	0.009	0.009	0.01	0.01	0.009		373	0.011	0.012	0.012	0.01	0.012	0.013	0.0116667		373	0.01	0.008	0.01	0.009	0.01	0.01	0.0095		373	0.01	0.01	0.01	0.009	0.01	0.01	0.00983333		373	0.01	0.011	0.01	0.01	0.009	0.01	0.01		373	0.007	0.007	0.007	0.008	0.006	0.007	0.007																				373	0.009	0.011	0.01	0.011	0.011	0.008	0.01											373	0.009	0.008	0.008	0.009	0.008	0.009	0.0085																				373	0.009	0.008	0.008	0.008	0.012	0.01	0.00916667											373	0.009	0.009	0.01	0.009	0.01	0.009	0.00933333		373	0.008	0.009	0.005	0.008	-0.012	0.008	0.00433333		373	0.009	0.008	0.008	0.008	0.012	0.01	0.00916667
	374	0.01	0.01	0.011	0.009	0.009	0.009	0.00966667		374	0.008	0.008	0.009	0.009	0.009	0.009	0.00866667		374	0.011	0.012	0.012	0.01	0.012	0.012	0.0115		374	0.01	0.009	0.01	0.01	0.01	0.011	0.01		374	0.009	0.01	0.01	0.01	0.01	0.009	0.00966667		374	0.01	0.01	0.011	0.009	0.009	0.01	0.00983333		374	0.007	0.008	0.008	0.008	0.006	0.008	0.0075																				374	0.009	0.01	0.01	0.01	0.011	0.008	0.00966667											374	0.009	0.008	0.008	0.009	0.008	0.009	0.0085																				374	0.009	0.009	0.01	0.008	0.011	0.01	0.0095											374	0.009	0.01	0.01	0.01	0.011	0.01	0.01		374	0.008	0.009	0.005	0.008	-0.011	0.009	0.00466667		374	0.009	0.009	0.01	0.008	0.011	0.01	0.0095
	375	0.01	0.01	0.011	0.009	0.009	0.009	0.00966667		375	0.009	0.009	0.009	0.009	0.01	0.01	0.00933333		375	0.011	0.012	0.012	0.01	0.012	0.011	0.0113333		375	0.01	0.01	0.01	0.01	0.011	0.011	0.0103333		375	0.01	0.01	0.011	0.009	0.011	0.01	0.0101667		375	0.009	0.01	0.01	0.008	0.008	0.009	0.009		375	0.007	0.008	0.008	0.008	0.007	0.008	0.00766667																				375	0.007	0.01	0.01	0.009	0.01	0.008	0.009											375	0.008	0.008	0.008	0.008	0.008	0.008	0.008																				375	0.009	0.01	0.011	0.01	0.012	0.011	0.0105											375	0.008	0.009	0.01	0.009	0.011	0.009	0.00933333		375	0.008	0.008	0.005	0.008	-0.011	0.009	0.0045		375	0.009	0.01	0.011	0.01	0.012	0.011	0.0105
	376	0.01	0.011	0.01	0.01	0.009	0.009	0.00983333		376	0.008	0.008	0.008	0.008	0.009	0.009	0.00833333		376	0.01	0.012	0.011	0.01	0.011	0.01	0.0106667		376	0.009	0.009	0.01	0.009	0.01	0.01	0.0095		376	0.01	0.01	0.011	0.01	0.01	0.011	0.0103333		376	0.009	0.009	0.01	0.009	0.008	0.009	0.009		376	0.006	0.008	0.008	0.008	0.006	0.008	0.00733333																				376	0.007	0.01	0.01	0.009	0.01	0.009	0.00916667											376	0.009	0.009	0.008	0.009	0.008	0.009	0.00866667																				376	0.01	0.01	0.011	0.01	0.012	0.012	0.0108333											376	0.008	0.009	0.01	0.009	0.009	0.008	0.00883333		376	0.008	0.007	0.004	0.008	-0.011	0.009	0.00416667		376	0.01	0.01	0.011	0.01	0.012	0.012	0.0108333
	377	0.01	0.011	0.009	0.01	0.009	0.01	0.00983333		377	0.007	0.007	0.008	0.008	0.008	0.009	0.00783333		377	0.009	0.011	0.011	0.01	0.011	0.01	0.0103333		377	0.008	0.008	0.009	0.009	0.009	0.01	0.00883333		377	0.01	0.011	0.01	0.009	0.01	0.01	0.01		377	0.009	0.009	0.01	0.01	0.008	0.01	0.00933333		377	0.007	0.008	0.009	0.007	0.006	0.008	0.0075																				377	0.007	0.008	0.008	0.009	0.009	0.008	0.00816667											377	0.009	0.01	0.008	0.009	0.009	0.009	0.009																				377	0.01	0.008	0.009	0.009	0.011	0.011	0.00966667											377	0.008	0.008	0.01	0.009	0.01	0.008	0.00883333		377	0.007	0.008	0.004	0.008	-0.011	0.009	0.00416667		377	0.01	0.008	0.009	0.009	0.011	0.011	0.00966667
	378	0.011	0.011	0.009	0.01	0.01	0.011	0.0103333		378	0.007	0.008	0.009	0.008	0.009	0.01	0.0085		378	0.01	0.011	0.011	0.01	0.012	0.011	0.0108333		378	0.008	0.006	0.009	0.008	0.008	0.01	0.00816667		378	0.009	0.011	0.01	0.009	0.01	0.009	0.00966667		378	0.01	0.009	0.01	0.009	0.007	0.009	0.009		378	0.007	0.007	0.007	0.006	0.005	0.008	0.00666667																				378	0.008	0.009	0.008	0.01	0.01	0.008	0.00883333											378	0.009	0.01	0.008	0.009	0.009	0.009	0.009																				378	0.008	0.007	0.008	0.008	0.011	0.01	0.00866667											378	0.008	0.008	0.009	0.008	0.01	0.009	0.00866667		378	0.007	0.008	0.005	0.008	-0.01	0.008	0.00433333		378	0.008	0.007	0.008	0.008	0.011	0.01	0.00866667
	379	0.012	0.011	0.011	0.011	0.01	0.012	0.0111667		379	0.007	0.008	0.009	0.01	0.009	0.009	0.00866667		379	0.01	0.011	0.012	0.01	0.012	0.011	0.011		379	0.009	0.007	0.01	0.008	0.009	0.01	0.00883333		379	0.009	0.01	0.01	0.009	0.009	0.009	0.00933333		379	0.01	0.009	0.01	0.009	0.007	0.008	0.00883333		379	0.007	0.007	0.006	0.006	0.005	0.007	0.00633333																				379	0.009	0.009	0.008	0.009	0.01	0.007	0.00866667											379	0.008	0.008	0.008	0.008	0.008	0.008	0.008																				379	0.008	0.007	0.007	0.008	0.011	0.01	0.0085											379	0.009	0.008	0.009	0.008	0.01	0.009	0.00883333		379	0.006	0.008	0.005	0.008	-0.01	0.008	0.00416667		379	0.008	0.007	0.007	0.008	0.011	0.01	0.0085
	380	0.012	0.011	0.012	0.011	0.011	0.011	0.0113333		380	0.008	0.009	0.01	0.01	0.009	0.008	0.009		380	0.009	0.012	0.013	0.01	0.011	0.012	0.0111667		380	0.01	0.008	0.01	0.01	0.01	0.011	0.00983333		380	0.009	0.01	0.01	0.009	0.009	0.009	0.00933333		380	0.01	0.01	0.009	0.009	0.007	0.009	0.009		380	0.006	0.006	0.006	0.006	0.006	0.006	0.006																				380	0.009	0.009	0.009	0.008	0.01	0.008	0.00883333											380	0.008	0.008	0.009	0.008	0.008	0.008	0.00816667																				380	0.008	0.008	0.009	0.008	0.012	0.01	0.00916667											380	0.009	0.007	0.009	0.008	0.009	0.008	0.00833333		380	0.007	0.009	0.005	0.009	-0.009	0.009	0.005		380	0.008	0.008	0.009	0.008	0.012	0.01	0.00916667
	381	0.011	0.011	0.011	0.01	0.01	0.01	0.0105		381	0.009	0.009	0.01	0.009	0.01	0.008	0.00916667		381	0.01	0.012	0.012	0.01	0.011	0.012	0.0111667		381	0.009	0.008	0.01	0.01	0.011	0.011	0.00983333		381	0.009	0.01	0.011	0.009	0.009	0.01	0.00966667		381	0.009	0.01	0.01	0.01	0.008	0.009	0.00933333		381	0.006	0.006	0.006	0.007	0.006	0.006	0.00616667																				381	0.009	0.01	0.009	0.009	0.01	0.009	0.00933333											381	0.008	0.008	0.008	0.008	0.008	0.008	0.008																				381	0.01	0.01	0.01	0.009	0.012	0.011	0.0103333											381	0.009	0.008	0.009	0.008	0.008	0.009	0.0085		381	0.007	0.009	0.004	0.009	-0.009	0.009	0.00483333		381	0.01	0.01	0.01	0.009	0.012	0.011	0.0103333
	382	0.011	0.011	0.01	0.009	0.01	0.01	0.0101667		382	0.007	0.008	0.008	0.008	0.009	0.007	0.00783333		382	0.011	0.012	0.012	0.01	0.011	0.011	0.0111667		382	0.008	0.008	0.01	0.009	0.01	0.011	0.00933333		382	0.01	0.01	0.01	0.01	0.01	0.01	0.01		382	0.009	0.01	0.009	0.01	0.009	0.01	0.0095		382	0.007	0.007	0.007	0.008	0.007	0.007	0.00716667																				382	0.01	0.011	0.009	0.009	0.011	0.009	0.00983333											382	0.009	0.008	0.008	0.008	0.008	0.008	0.00816667																				382	0.01	0.01	0.01	0.009	0.012	0.011	0.0103333											382	0.009	0.009	0.01	0.01	0.009	0.01	0.0095		382	0.007	0.009	0.004	0.009	-0.008	0.009	0.005		382	0.01	0.01	0.01	0.009	0.012	0.011	0.0103333
	383	0.011	0.011	0.009	0.009	0.009	0.01	0.00983333		383	0.007	0.008	0.007	0.008	0.008	0.008	0.00766667		383	0.011	0.011	0.011	0.01	0.012	0.012	0.0111667		383	0.007	0.007	0.01	0.009	0.009	0.01	0.00866667		383	0.009	0.01	0.01	0.01	0.01	0.01	0.00983333		383	0.009	0.01	0.009	0.009	0.008	0.01	0.00916667		383	0.007	0.008	0.007	0.008	0.007	0.008	0.0075																				383	0.009	0.011	0.009	0.009	0.012	0.008	0.00966667											383	0.008	0.008	0.007	0.009	0.008	0.007	0.00783333																				383	0.009	0.009	0.009	0.009	0.011	0.01	0.0095											383	0.009	0.009	0.01	0.01	0.01	0.011	0.00983333		383	0.006	0.009	0.004	0.008	-0.008	0.009	0.00466667		383	0.009	0.009	0.009	0.009	0.011	0.01	0.0095
	384	0.011	0.012	0.009	0.01	0.009	0.011	0.0103333		384	0.006	0.007	0.007	0.007	0.008	0.007	0.007		384	0.012	0.012	0.012	0.011	0.012	0.013	0.012		384	0.007	0.008	0.009	0.009	0.009	0.009	0.0085		384	0.008	0.01	0.01	0.009	0.01	0.009	0.00933333		384	0.009	0.01	0.01	0.009	0.008	0.01	0.00933333		384	0.007	0.007	0.006	0.007	0.006	0.007	0.00666667																				384	0.008	0.01	0.009	0.009	0.011	0.008	0.00916667											384	0.008	0.008	0.008	0.009	0.008	0.008	0.00816667																				384	0.008	0.009	0.008	0.009	0.011	0.011	0.00933333											384	0.009	0.009	0.01	0.01	0.01	0.01	0.00966667		384	0.007	0.009	0.005	0.008	-0.009	0.009	0.00483333		384	0.008	0.009	0.008	0.009	0.011	0.011	0.00933333
	385	0.011	0.011	0.01	0.01	0.01	0.011	0.0105		385	0.007	0.007	0.008	0.008	0.008	0.008	0.00766667		385	0.011	0.012	0.013	0.011	0.012	0.013	0.012		385	0.008	0.008	0.008	0.009	0.008	0.009	0.00833333		385	0.008	0.01	0.01	0.009	0.01	0.009	0.00933333		385	0.009	0.01	0.01	0.009	0.008	0.01	0.00933333		385	0.007	0.007	0.007	0.006	0.006	0.006	0.0065																				385	0.008	0.01	0.009	0.009	0.011	0.008	0.00916667											385	0.008	0.008	0.009	0.009	0.008	0.008	0.00833333																				385	0.009	0.009	0.009	0.01	0.011	0.011	0.00983333											385	0.008	0.008	0.009	0.009	0.01	0.01	0.009		385	0.008	0.009	0.006	0.008	-0.01	0.009	0.005		385	0.009	0.009	0.009	0.01	0.011	0.011	0.00983333
	386	0.011	0.011	0.011	0.01	0.011	0.012	0.011		386	0.008	0.008	0.009	0.009	0.009	0.009	0.00866667		386	0.011	0.012	0.013	0.01	0.012	0.012	0.0116667		386	0.007	0.008	0.008	0.009	0.009	0.01	0.0085		386	0.009	0.009	0.011	0.009	0.01	0.009	0.0095		386	0.01	0.011	0.01	0.009	0.009	0.01	0.00983333		386	0.007	0.007	0.007	0.006	0.006	0.006	0.0065																				386	0.008	0.01	0.01	0.009	0.01	0.009	0.00933333											386	0.008	0.008	0.008	0.008	0.007	0.008	0.00783333																				386	0.009	0.009	0.009	0.009	0.011	0.011	0.00966667											386	0.008	0.008	0.009	0.009	0.009	0.009	0.00866667		386	0.007	0.009	0.006	0.007	-0.011	0.009	0.0045		386	0.009	0.009	0.009	0.009	0.011	0.011	0.00966667
	387	0.012	0.011	0.011	0.01	0.011	0.012	0.0111667		387	0.008	0.009	0.009	0.01	0.009	0.009	0.009		387	0.011	0.012	0.013	0.01	0.012	0.012	0.0116667		387	0.008	0.008	0.008	0.009	0.009	0.01	0.00866667		387	0.01	0.009	0.011	0.009	0.011	0.01	0.01		387	0.01	0.01	0.01	0.009	0.009	0.009	0.0095		387	0.008	0.008	0.008	0.007	0.007	0.007	0.0075																				387	0.008	0.009	0.009	0.009	0.01	0.008	0.00883333											387	0.008	0.009	0.008	0.008	0.008	0.008	0.00816667																				387	0.009	0.008	0.009	0.008	0.011	0.01	0.00916667											387	0.009	0.008	0.009	0.01	0.01	0.009	0.00916667		387	0.007	0.009	0.005	0.008	-0.011	0.008	0.00433333		387	0.009	0.008	0.009	0.008	0.011	0.01	0.00916667
	388	0.012	0.012	0.011	0.011	0.011	0.011	0.0113333		388	0.008	0.009	0.009	0.01	0.01	0.01	0.00933333		388	0.012	0.012	0.013	0.011	0.012	0.012	0.012		388	0.009	0.009	0.008	0.009	0.009	0.011	0.00916667		388	0.009	0.009	0.011	0.009	0.011	0.009	0.00966667		388	0.009	0.01	0.01	0.009	0.009	0.01	0.0095		388	0.008	0.009	0.009	0.008	0.007	0.009	0.00833333																				388	0.006	0.009	0.008	0.007	0.01	0.007	0.00783333											388	0.008	0.008	0.008	0.008	0.008	0.008	0.008																				388	0.009	0.008	0.009	0.008	0.01	0.01	0.009											388	0.009	0.008	0.009	0.01	0.01	0.01	0.00933333		388	0.007	0.008	0.005	0.008	-0.01	0.008	0.00433333		388	0.009	0.008	0.009	0.008	0.01	0.01	0.009
	389	0.011	0.011	0.01	0.01	0.009	0.011	0.0103333		389	0.008	0.009	0.008	0.009	0.01	0.009	0.00883333		389	0.012	0.011	0.013	0.011	0.012	0.012	0.0118333		389	0.009	0.009	0.008	0.008	0.009	0.01	0.00883333		389	0.009	0.01	0.01	0.01	0.011	0.009	0.00983333		389	0.009	0.01	0.01	0.009	0.008	0.01	0.00933333		389	0.008	0.009	0.009	0.008	0.007	0.01	0.0085																				389	0.007	0.01	0.009	0.009	0.01	0.008	0.00883333											389	0.008	0.008	0.008	0.008	0.008	0.008	0.008																				389	0.009	0.008	0.008	0.008	0.01	0.009	0.00866667											389	0.009	0.008	0.01	0.01	0.011	0.01	0.00966667		389	0.008	0.009	0.005	0.009	-0.01	0.008	0.00483333		389	0.009	0.008	0.008	0.008	0.01	0.009	0.00866667
	390	0.011	0.01	0.01	0.01	0.009	0.009	0.00983333		390	0.007	0.008	0.008	0.008	0.009	0.008	0.008		390	0.011	0.012	0.013	0.01	0.012	0.012	0.0116667		390	0.008	0.008	0.008	0.007	0.009	0.009	0.00816667		390	0.01	0.011	0.011	0.01	0.011	0.01	0.0105		390	0.008	0.01	0.01	0.009	0.008	0.01	0.00916667		390	0.008	0.01	0.009	0.009	0.008	0.01	0.009																				390	0.008	0.011	0.01	0.009	0.011	0.009	0.00966667											390	0.009	0.008	0.008	0.008	0.008	0.008	0.00816667																				390	0.008	0.007	0.008	0.008	0.011	0.008	0.00833333											390	0.009	0.009	0.011	0.011	0.011	0.01	0.0101667		390	0.008	0.008	0.005	0.008	-0.01	0.009	0.00466667		390	0.008	0.007	0.008	0.008	0.011	0.008	0.00833333
	391	0.011	0.01	0.01	0.01	0.009	0.009	0.00983333		391	0.007	0.007	0.007	0.008	0.009	0.007	0.0075		391	0.01	0.011	0.012	0.01	0.011	0.011	0.0108333		391	0.007	0.007	0.007	0.007	0.009	0.008	0.0075		391	0.009	0.01	0.011	0.009	0.01	0.009	0.00966667		391	0.009	0.01	0.009	0.008	0.007	0.009	0.00866667		391	0.008	0.009	0.007	0.008	0.008	0.009	0.00816667																				391	0.008	0.011	0.009	0.01	0.01	0.009	0.0095											391	0.008	0.008	0.008	0.008	0.008	0.008	0.008																				391	0.008	0.007	0.008	0.008	0.011	0.008	0.00833333											391	0.008	0.009	0.011	0.009	0.01	0.009	0.00933333		391	0.007	0.008	0.006	0.008	-0.011	0.009	0.0045		391	0.008	0.007	0.008	0.008	0.011	0.008	0.00833333
	392	0.011	0.01	0.01	0.009	0.01	0.01	0.01		392	0.008	0.008	0.009	0.008	0.009	0.008	0.00833333		392	0.01	0.012	0.012	0.011	0.012	0.011	0.0113333		392	0.007	0.006	0.008	0.007	0.008	0.008	0.00733333		392	0.009	0.01	0.01	0.009	0.01	0.009	0.0095		392	0.009	0.01	0.009	0.009	0.007	0.009	0.00883333		392	0.008	0.008	0.007	0.007	0.007	0.008	0.0075																				392	0.008	0.01	0.008	0.009	0.01	0.007	0.00866667											392	0.008	0.009	0.008	0.009	0.009	0.008	0.0085																				392	0.008	0.008	0.009	0.009	0.01	0.01	0.009											392	0.008	0.008	0.01	0.008	0.01	0.009	0.00883333		392	0.007	0.008	0.005	0.008	-0.011	0.009	0.00433333		392	0.008	0.008	0.009	0.009	0.01	0.01	0.009
	393	0.011	0.01	0.01	0.01	0.01	0.01	0.0101667		393	0.007	0.008	0.009	0.008	0.01	0.009	0.0085		393	0.01	0.012	0.013	0.01	0.012	0.01	0.0111667		393	0.007	0.007	0.008	0.007	0.008	0.009	0.00766667		393	0.008	0.009	0.008	0.008	0.009	0.007	0.00816667		393	0.01	0.01	0.009	0.009	0.008	0.009	0.00916667		393	0.008	0.007	0.007	0.007	0.006	0.008	0.00716667																				393	0.008	0.009	0.008	0.008	0.01	0.006	0.00816667											393	0.008	0.01	0.009	0.009	0.009	0.008	0.00883333																				393	0.009	0.009	0.009	0.009	0.01	0.011	0.0095											393	0.008	0.008	0.009	0.008	0.01	0.009	0.00866667		393	0.006	0.008	0.005	0.008	-0.01	0.009	0.00433333		393	0.009	0.009	0.009	0.009	0.01	0.011	0.0095
	394	0.01	0.01	0.01	0.009	0.009	0.01	0.00966667		394	0.007	0.008	0.009	0.008	0.009	0.008	0.00816667		394	0.01	0.012	0.012	0.01	0.012	0.011	0.0111667		394	0.007	0.007	0.008	0.008	0.009	0.01	0.00816667		394	0.009	0.009	0.009	0.009	0.009	0.008	0.00883333		394	0.01	0.01	0.009	0.009	0.008	0.01	0.00933333		394	0.007	0.008	0.007	0.008	0.006	0.008	0.00733333																				394	0.008	0.009	0.009	0.009	0.01	0.007	0.00866667											394	0.008	0.009	0.009	0.009	0.01	0.008	0.00883333																				394	0.009	0.009	0.009	0.009	0.01	0.011	0.0095											394	0.008	0.008	0.009	0.008	0.01	0.009	0.00866667		394	0.007	0.008	0.005	0.008	-0.009	0.008	0.0045		394	0.009	0.009	0.009	0.009	0.01	0.011	0.0095
	395	0.01	0.01	0.009	0.009	0.009	0.01	0.0095		395	0.008	0.009	0.008	0.008	0.009	0.008	0.00833333		395	0.01	0.012	0.012	0.011	0.012	0.012	0.0115		395	0.007	0.007	0.009	0.008	0.008	0.01	0.00816667		395	0.009	0.01	0.011	0.009	0.009	0.01	0.00966667		395	0.01	0.009	0.009	0.009	0.008	0.01	0.00916667		395	0.007	0.008	0.007	0.008	0.006	0.008	0.00733333																				395	0.009	0.01	0.009	0.009	0.01	0.008	0.00916667											395	0.009	0.009	0.009	0.009	0.01	0.008	0.009																				395	0.009	0.009	0.009	0.008	0.01	0.011	0.00933333											395	0.009	0.008	0.009	0.009	0.01	0.01	0.00916667		395	0.008	0.008	0.005	0.009	-0.009	0.009	0.005		395	0.009	0.009	0.009	0.008	0.01	0.011	0.00933333
	396	0.011	0.01	0.01	0.009	0.009	0.01	0.00983333		396	0.009	0.008	0.007	0.008	0.009	0.008	0.00816667		396	0.011	0.012	0.012	0.011	0.013	0.013	0.012		396	0.008	0.007	0.009	0.008	0.008	0.01	0.00833333		396	0.01	0.011	0.012	0.01	0.01	0.01	0.0105		396	0.009	0.009	0.009	0.009	0.008	0.01	0.009		396	0.007	0.007	0.007	0.007	0.006	0.007	0.00683333																				396	0.008	0.01	0.01	0.01	0.01	0.009	0.0095											396	0.008	0.008	0.008	0.009	0.009	0.008	0.00833333																				396	0.009	0.009	0.009	0.009	0.01	0.011	0.0095											396	0.01	0.008	0.01	0.01	0.011	0.01	0.00983333		396	0.009	0.009	0.006	0.009	-0.008	0.01	0.00583333		396	0.009	0.009	0.009	0.009	0.01	0.011	0.0095
	397	0.011	0.011	0.011	0.01	0.01	0.01	0.0105		397	0.009	0.008	0.008	0.008	0.009	0.008	0.00833333		397	0.012	0.013	0.013	0.011	0.014	0.014	0.0128333		397	0.007	0.005	0.009	0.008	0.008	0.01	0.00783333		397	0.011	0.011	0.013	0.01	0.011	0.011	0.0111667		397	0.009	0.01	0.01	0.009	0.009	0.01	0.0095		397	0.007	0.007	0.007	0.006	0.006	0.007	0.00666667																				397	0.008	0.01	0.01	0.01	0.01	0.008	0.00933333											397	0.009	0.009	0.009	0.009	0.009	0.009	0.009																				397	0.009	0.01	0.009	0.01	0.011	0.011	0.01											397	0.01	0.009	0.011	0.01	0.011	0.009	0.01		397	0.008	0.01	0.007	0.01	-0.01	0.01	0.00583333		397	0.009	0.01	0.009	0.01	0.011	0.011	0.01
	398	0.012	0.011	0.011	0.01	0.01	0.011	0.0108333		398	0.009	0.008	0.008	0.008	0.01	0.008	0.0085		398	0.012	0.013	0.013	0.011	0.013	0.013	0.0125		398	0.008	0.006	0.009	0.009	0.008	0.01	0.00833333		398	0.01	0.011	0.012	0.009	0.011	0.009	0.0103333		398	0.01	0.011	0.011	0.009	0.01	0.011	0.0103333		398	0.007	0.008	0.007	0.007	0.006	0.008	0.00716667																				398	0.008	0.009	0.01	0.009	0.01	0.008	0.009											398	0.009	0.009	0.008	0.009	0.009	0.009	0.00883333																				398	0.009	0.009	0.009	0.01	0.011	0.012	0.01											398	0.009	0.01	0.011	0.009	0.011	0.009	0.00983333		398	0.007	0.009	0.006	0.009	-0.011	0.009	0.00483333		398	0.009	0.009	0.009	0.01	0.011	0.012	0.01
	399	0.011	0.012	0.01	0.01	0.011	0.011	0.0108333		399	0.009	0.009	0.009	0.009	0.011	0.009	0.00933333		399	0.012	0.013	0.013	0.01	0.012	0.012	0.012		399	0.009	0.007	0.01	0.009	0.009	0.011	0.00916667		399	0.01	0.01	0.011	0.009	0.011	0.009	0.01		399	0.01	0.01	0.01	0.009	0.01	0.01	0.00983333		399	0.007	0.007	0.007	0.007	0.006	0.008	0.007																				399	0.007	0.009	0.009	0.009	0.009	0.007	0.00833333											399	0.011	0.01	0.009	0.01	0.009	0.01	0.00983333																				399	0.009	0.009	0.009	0.009	0.011	0.011	0.00966667											399	0.009	0.01	0.011	0.009	0.01	0.009	0.00966667		399	0.007	0.009	0.004	0.008	-0.011	0.009	0.00433333		399	0.009	0.009	0.009	0.009	0.011	0.011	0.00966667
	400	0.011	0.011	0.009	0.01	0.01	0.01	0.0101667		400	0.008	0.009	0.008	0.008	0.01	0.008	0.0085		400	0.012	0.012	0.012	0.01	0.012	0.011	0.0115		400	0.009	0.008	0.009	0.008	0.009	0.011	0.009		400	0.01	0.009	0.011	0.008	0.01	0.008	0.00933333		400	0.01	0.01	0.01	0.008	0.009	0.01	0.0095		400	0.006	0.007	0.006	0.007	0.005	0.007	0.00633333																				400	0.008	0.009	0.009	0.009	0.009	0.008	0.00866667											400	0.011	0.01	0.009	0.01	0.009	0.01	0.00983333																				400	0.009	0.009	0.009	0.009	0.01	0.01	0.00933333											400	0.008	0.009	0.009	0.009	0.009	0.009	0.00883333		400	0.007	0.008	0.004	0.008	-0.01	0.008	0.00416667		400	0.009	0.009	0.009	0.009	0.01	0.01	0.00933333
	401	0.012	0.012	0.008	0.01	0.01	0.011	0.0105		401	0.009	0.009	0.009	0.009	0.011	0.009	0.00933333		401	0.012	0.012	0.012	0.01	0.011	0.012	0.0115		401	0.009	0.007	0.009	0.008	0.008	0.01	0.0085		401	0.009	0.009	0.01	0.009	0.01	0.009	0.00933333		401	0.01	0.009	0.01	0.008	0.008	0.009	0.009		401	0.007	0.007	0.006	0.007	0.006	0.007	0.00666667																				401	0.008	0.009	0.009	0.01	0.009	0.008	0.00883333											401	0.01	0.009	0.009	0.01	0.01	0.009	0.0095																				401	0.009	0.009	0.009	0.009	0.011	0.01	0.0095											401	0.009	0.008	0.008	0.009	0.009	0.009	0.00866667		401	0.008	0.009	0.004	0.009	-0.008	0.009	0.00516667		401	0.009	0.009	0.009	0.009	0.011	0.01	0.0095
	402	0.012	0.011	0.008	0.01	0.01	0.01	0.0101667		402	0.008	0.008	0.009	0.009	0.01	0.009	0.00883333		402	0.011	0.012	0.012	0.011	0.012	0.012	0.0116667		402	0.009	0.007	0.009	0.008	0.008	0.01	0.0085		402	0.009	0.01	0.01	0.009	0.01	0.01	0.00966667		402	0.009	0.009	0.009	0.009	0.008	0.009	0.00883333		402	0.007	0.007	0.007	0.007	0.005	0.007	0.00666667																				402	0.008	0.009	0.009	0.01	0.009	0.008	0.00883333											402	0.009	0.009	0.008	0.009	0.01	0.009	0.009																				402	0.009	0.009	0.009	0.009	0.01	0.011	0.0095											402	0.008	0.008	0.008	0.008	0.009	0.009	0.00833333		402	0.007	0.009	0.004	0.009	-0.009	0.009	0.00483333		402	0.009	0.009	0.009	0.009	0.01	0.011	0.0095
	403	0.012	0.01	0.01	0.009	0.009	0.01	0.01		403	0.008	0.007	0.008	0.01	0.01	0.009	0.00866667		403	0.012	0.012	0.013	0.011	0.013	0.013	0.0123333		403	0.009	0.007	0.009	0.009	0.009	0.011	0.009		403	0.008	0.009	0.011	0.009	0.009	0.009	0.00916667		403	0.009	0.009	0.009	0.009	0.008	0.009	0.00883333		403	0.007	0.008	0.007	0.006	0.006	0.007	0.00683333																				403	0.009	0.009	0.01	0.01	0.01	0.008	0.00933333											403	0.008	0.009	0.007	0.008	0.009	0.008	0.00816667																				403	0.009	0.009	0.009	0.008	0.01	0.011	0.00933333											403	0.009	0.008	0.01	0.009	0.01	0.01	0.00933333		403	0.007	0.009	0.005	0.009	-0.009	0.01	0.00516667		403	0.009	0.009	0.009	0.008	0.01	0.011	0.00933333
	404	0.012	0.01	0.01	0.009	0.009	0.01	0.01		404	0.008	0.007	0.009	0.01	0.01	0.009	0.00883333		404	0.011	0.012	0.013	0.011	0.013	0.013	0.0121667		404	0.009	0.008	0.009	0.009	0.01	0.011	0.00933333		404	0.008	0.009	0.01	0.009	0.009	0.009	0.009		404	0.009	0.009	0.009	0.01	0.008	0.009	0.009		404	0.007	0.007	0.006	0.006	0.006	0.007	0.0065																				404	0.008	0.01	0.01	0.01	0.01	0.008	0.00933333											404	0.008	0.009	0.008	0.009	0.009	0.008	0.0085																				404	0.01	0.01	0.01	0.009	0.011	0.011	0.0101667											404	0.009	0.009	0.011	0.009	0.011	0.011	0.01		404	0.007	0.008	0.005	0.009	-0.008	0.009	0.005		404	0.01	0.01	0.01	0.009	0.011	0.011	0.0101667
	405	0.011	0.01	0.01	0.009	0.01	0.01	0.01		405	0.008	0.007	0.008	0.009	0.01	0.009	0.0085		405	0.011	0.012	0.012	0.01	0.012	0.013	0.0116667		405	0.008	0.008	0.008	0.008	0.009	0.011	0.00866667		405	0.009	0.01	0.01	0.009	0.01	0.009	0.0095		405	0.009	0.01	0.009	0.01	0.008	0.01	0.00933333		405	0.006	0.007	0.006	0.005	0.005	0.007	0.006																				405	0.008	0.01	0.01	0.01	0.01	0.008	0.00933333											405	0.008	0.008	0.007	0.009	0.008	0.007	0.00783333																				405	0.009	0.009	0.009	0.009	0.011	0.011	0.00966667											405	0.009	0.008	0.01	0.009	0.01	0.01	0.00933333		405	0.006	0.008	0.004	0.008	-0.01	0.008	0.004		405	0.009	0.009	0.009	0.009	0.011	0.011	0.00966667
	406	0.012	0.011	0.01	0.01	0.011	0.01	0.0106667		406	0.008	0.008	0.009	0.01	0.01	0.009	0.009		406	0.011	0.012	0.012	0.01	0.012	0.013	0.0116667		406	0.008	0.008	0.009	0.008	0.009	0.01	0.00866667		406	0.009	0.01	0.01	0.009	0.01	0.009	0.0095		406	0.009	0.009	0.009	0.01	0.008	0.009	0.009		406	0.006	0.007	0.006	0.006	0.006	0.007	0.00633333																				406	0.008	0.01	0.01	0.01	0.011	0.009	0.00966667											406	0.008	0.008	0.007	0.008	0.008	0.007	0.00766667																				406	0.009	0.008	0.009	0.009	0.011	0.01	0.00933333											406	0.008	0.008	0.009	0.009	0.009	0.01	0.00883333		406	0.007	0.008	0.004	0.007	-0.011	0.008	0.00383333		406	0.009	0.008	0.009	0.009	0.011	0.01	0.00933333
	407	0.012	0.011	0.01	0.011	0.011	0.011	0.011		407	0.007	0.008	0.009	0.009	0.01	0.008	0.0085		407	0.011	0.012	0.012	0.01	0.012	0.012	0.0115		407	0.009	0.008	0.008	0.009	0.008	0.01	0.00866667		407	0.009	0.009	0.009	0.008	0.009	0.009	0.00883333		407	0.008	0.008	0.008	0.008	0.007	0.009	0.008		407	0.007	0.008	0.007	0.007	0.006	0.008	0.00716667																				407	0.008	0.01	0.01	0.011	0.01	0.009	0.00966667											407	0.008	0.008	0.007	0.008	0.008	0.008	0.00783333																				407	0.008	0.008	0.008	0.009	0.011	0.01	0.009											407	0.008	0.008	0.009	0.008	0.009	0.01	0.00866667		407	0.007	0.008	0.004	0.007	-0.01	0.009	0.00416667		407	0.008	0.008	0.008	0.009	0.011	0.01	0.009
	408	0.012	0.011	0.01	0.01	0.01	0.011	0.0106667		408	0.007	0.008	0.008	0.008	0.009	0.008	0.008		408	0.011	0.012	0.012	0.01	0.012	0.012	0.0115		408	0.009	0.008	0.009	0.009	0.009	0.011	0.00916667		408	0.009	0.009	0.009	0.008	0.009	0.009	0.00883333		408	0.01	0.009	0.009	0.008	0.008	0.01	0.009		408	0.008	0.008	0.007	0.008	0.008	0.008	0.00783333																				408	0.009	0.01	0.01	0.01	0.01	0.009	0.00966667											408	0.008	0.009	0.008	0.008	0.007	0.009	0.00816667																				408	0.008	0.007	0.008	0.008	0.011	0.01	0.00866667											408	0.008	0.009	0.009	0.009	0.01	0.01	0.00916667		408	0.008	0.01	0.005	0.009	-0.008	0.011	0.00583333		408	0.008	0.007	0.008	0.008	0.011	0.01	0.00866667
	409	0.012	0.011	0.009	0.01	0.009	0.01	0.0101667		409	0.007	0.007	0.008	0.008	0.008	0.007	0.0075		409	0.011	0.012	0.013	0.01	0.012	0.012	0.0116667		409	0.009	0.008	0.009	0.009	0.009	0.011	0.00916667		409	0.01	0.009	0.01	0.009	0.01	0.009	0.0095		409	0.011	0.01	0.01	0.009	0.008	0.011	0.00983333		409	0.007	0.008	0.008	0.007	0.008	0.008	0.00766667																				409	0.008	0.009	0.01	0.009	0.01	0.008	0.009											409	0.009	0.01	0.008	0.009	0.008	0.009	0.00883333																				409	0.009	0.008	0.008	0.008	0.011	0.01	0.009											409	0.008	0.009	0.008	0.009	0.011	0.01	0.00916667		409	0.009	0.011	0.006	0.009	-0.006	0.011	0.00666667		409	0.009	0.008	0.008	0.008	0.011	0.01	0.009
	410	0.012	0.01	0.009	0.008	0.009	0.009	0.0095		410	0.008	0.008	0.008	0.008	0.009	0.007	0.008		410	0.011	0.013	0.013	0.011	0.012	0.012	0.012		410	0.009	0.008	0.009	0.009	0.009	0.011	0.00916667		410	0.01	0.01	0.012	0.011	0.011	0.009	0.0105		410	0.011	0.012	0.01	0.011	0.009	0.011	0.0106667		410	0.007	0.007	0.007	0.007	0.007	0.009	0.00733333																				410	0.008	0.009	0.009	0.008	0.009	0.008	0.0085											410	0.01	0.009	0.008	0.009	0.008	0.009	0.00883333																				410	0.009	0.008	0.008	0.009	0.01	0.01	0.009											410	0.009	0.009	0.009	0.01	0.011	0.01	0.00966667		410	0.009	0.011	0.006	0.01	-0.007	0.011	0.00666667		410	0.009	0.008	0.008	0.009	0.01	0.01	0.009
	411	0.011	0.009	0.009	0.008	0.008	0.009	0.009		411	0.009	0.008	0.009	0.008	0.009	0.009	0.00866667		411	0.012	0.013	0.013	0.011	0.012	0.013	0.0123333		411	0.009	0.008	0.01	0.008	0.009	0.01	0.009		411	0.011	0.01	0.012	0.011	0.012	0.01	0.011		411	0.01	0.011	0.01	0.011	0.01	0.01	0.0103333		411	0.008	0.008	0.008	0.007	0.007	0.009	0.00783333																				411	0.007	0.009	0.009	0.008	0.01	0.007	0.00833333											411	0.01	0.009	0.008	0.008	0.008	0.009	0.00866667																				411	0.01	0.008	0.008	0.009	0.01	0.01	0.00916667											411	0.009	0.009	0.01	0.01	0.011	0.01	0.00983333		411	0.008	0.01	0.006	0.009	-0.008	0.01	0.00583333		411	0.01	0.008	0.008	0.009	0.01	0.01	0.00916667
	412	0.011	0.009	0.009	0.008	0.009	0.01	0.00933333		412	0.008	0.008	0.008	0.007	0.009	0.008	0.008		412	0.012	0.013	0.013	0.01	0.012	0.013	0.0121667		412	0.009	0.008	0.009	0.008	0.009	0.01	0.00883333		412	0.01	0.01	0.011	0.01	0.011	0.01	0.0103333		412	0.009	0.009	0.009	0.009	0.008	0.009	0.00883333		412	0.008	0.008	0.008	0.008	0.006	0.009	0.00783333																				412	0.007	0.009	0.008	0.007	0.01	0.007	0.008											412	0.009	0.009	0.009	0.009	0.008	0.009	0.00883333																				412	0.009	0.009	0.008	0.009	0.011	0.01	0.00933333											412	0.009	0.009	0.01	0.01	0.011	0.009	0.00966667		412	0.007	0.009	0.005	0.009	-0.008	0.009	0.00516667		412	0.009	0.009	0.008	0.009	0.011	0.01	0.00933333
	413	0.011	0.011	0.01	0.01	0.009	0.011	0.0103333		413	0.009	0.009	0.008	0.008	0.011	0.009	0.009		413	0.011	0.012	0.012	0.01	0.012	0.013	0.0116667		413	0.009	0.007	0.009	0.008	0.01	0.01	0.00883333		413	0.01	0.01	0.01	0.01	0.01	0.01	0.01		413	0.009	0.009	0.01	0.008	0.008	0.009	0.00883333		413	0.007	0.008	0.008	0.008	0.006	0.009	0.00766667																				413	0.006	0.008	0.008	0.008	0.009	0.007	0.00766667											413	0.009	0.009	0.009	0.009	0.009	0.01	0.00916667																				413	0.009	0.009	0.009	0.009	0.011	0.011	0.00966667											413	0.009	0.009	0.011	0.01	0.012	0.01	0.0101667		413	0.007	0.008	0.004	0.008	-0.008	0.009	0.00466667		413	0.009	0.009	0.009	0.009	0.011	0.011	0.00966667
	414	0.012	0.013	0.01	0.01	0.009	0.011	0.0108333		414	0.009	0.009	0.008	0.009	0.011	0.008	0.009		414	0.011	0.012	0.012	0.011	0.012	0.012	0.0116667		414	0.009	0.008	0.009	0.009	0.01	0.01	0.00916667		414	0.01	0.01	0.011	0.01	0.01	0.01	0.0101667		414	0.008	0.009	0.009	0.008	0.008	0.009	0.0085		414	0.007	0.008	0.008	0.006	0.006	0.008	0.00716667																				414	0.006	0.008	0.008	0.007	0.008	0.006	0.00716667											414	0.009	0.009	0.008	0.009	0.009	0.01	0.009																				414	0.008	0.009	0.008	0.008	0.011	0.01	0.009											414	0.008	0.008	0.01	0.009	0.011	0.009	0.00916667		414	0.007	0.008	0.004	0.008	-0.009	0.009	0.0045		414	0.008	0.009	0.008	0.008	0.011	0.01	0.009
	415	0.013	0.013	0.011	0.01	0.01	0.012	0.0115		415	0.008	0.009	0.008	0.009	0.01	0.008	0.00866667		415	0.01	0.011	0.013	0.011	0.012	0.012	0.0115		415	0.009	0.008	0.009	0.01	0.01	0.011	0.0095		415	0.009	0.01	0.01	0.009	0.01	0.009	0.0095		415	0.008	0.01	0.01	0.009	0.008	0.009	0.009		415	0.007	0.008	0.007	0.005	0.007	0.007	0.00683333																				415	0.007	0.008	0.008	0.007	0.008	0.006	0.00733333											415	0.008	0.008	0.007	0.008	0.008	0.008	0.00783333																				415	0.008	0.008	0.009	0.008	0.011	0.01	0.009											415	0.008	0.008	0.01	0.008	0.01	0.008	0.00866667		415	0.007	0.009	0.005	0.008	-0.009	0.009	0.00483333		415	0.008	0.008	0.009	0.008	0.011	0.01	0.009
	416	0.012	0.012	0.012	0.009	0.01	0.011	0.011		416	0.007	0.008	0.008	0.008	0.008	0.008	0.00783333		416	0.011	0.012	0.012	0.011	0.011	0.012	0.0115		416	0.009	0.008	0.01	0.009	0.01	0.012	0.00966667		416	0.009	0.011	0.01	0.009	0.011	0.01	0.01		416	0.007	0.008	0.009	0.008	0.007	0.009	0.008		416	0.007	0.008	0.008	0.005	0.007	0.008	0.00716667																				416	0.009	0.009	0.009	0.008	0.009	0.007	0.0085											416	0.008	0.007	0.008	0.008	0.008	0.008	0.00783333																				416	0.008	0.008	0.01	0.009	0.011	0.01	0.00933333											416	0.008	0.008	0.009	0.009	0.01	0.008	0.00866667		416	0.007	0.009	0.005	0.007	-0.01	0.009	0.0045		416	0.008	0.008	0.01	0.009	0.011	0.01	0.00933333
	417	0.011	0.011	0.011	0.009	0.009	0.01	0.0101667		417	0.006	0.007	0.008	0.008	0.008	0.007	0.00733333		417	0.01	0.011	0.011	0.01	0.011	0.012	0.0108333		417	0.01	0.008	0.01	0.008	0.011	0.012	0.00983333		417	0.009	0.01	0.01	0.009	0.011	0.01	0.00983333		417	0.007	0.008	0.009	0.008	0.007	0.009	0.008		417	0.007	0.008	0.008	0.006	0.007	0.008	0.00733333																				417	0.009	0.009	0.008	0.009	0.009	0.008	0.00866667											417	0.008	0.008	0.008	0.008	0.008	0.008	0.008																				417	0.009	0.008	0.01	0.009	0.011	0.011	0.00966667											417	0.008	0.008	0.009	0.008	0.009	0.008	0.00833333		417	0.007	0.009	0.006	0.008	-0.009	0.009	0.005		417	0.009	0.008	0.01	0.009	0.011	0.011	0.00966667
	418	0.011	0.011	0.011	0.009	0.009	0.01	0.0101667		418	0.007	0.008	0.008	0.008	0.009	0.008	0.008		418	0.01	0.011	0.012	0.01	0.011	0.012	0.011		418	0.009	0.007	0.008	0.007	0.01	0.01	0.0085		418	0.009	0.01	0.01	0.009	0.01	0.01	0.00966667		418	0.008	0.009	0.01	0.008	0.007	0.009	0.0085		418	0.007	0.008	0.007	0.005	0.007	0.008	0.007																				418	0.009	0.009	0.009	0.01	0.01	0.008	0.00916667											418	0.009	0.009	0.008	0.009	0.009	0.009	0.00883333																				418	0.01	0.008	0.009	0.009	0.011	0.011	0.00966667											418	0.008	0.008	0.009	0.009	0.01	0.009	0.00883333		418	0.007	0.008	0.005	0.007	-0.009	0.009	0.0045		418	0.01	0.008	0.009	0.009	0.011	0.011	0.00966667
	419	0.01	0.01	0.01	0.008	0.007	0.009	0.009		419	0.007	0.008	0.008	0.008	0.009	0.008	0.008		419	0.01	0.012	0.012	0.01	0.012	0.012	0.0113333		419	0.009	0.007	0.008	0.007	0.009	0.009	0.00816667		419	0.009	0.009	0.009	0.008	0.009	0.009	0.00883333		419	0.008	0.008	0.009	0.007	0.007	0.008	0.00783333		419	0.006	0.007	0.007	0.006	0.006	0.007	0.0065																				419	0.008	0.01	0.009	0.01	0.009	0.008	0.009											419	0.009	0.008	0.008	0.008	0.009	0.008	0.00833333																				419	0.01	0.008	0.009	0.009	0.011	0.011	0.00966667											419	0.008	0.007	0.009	0.009	0.009	0.009	0.0085		419	0.006	0.008	0.004	0.006	-0.009	0.008	0.00383333		419	0.01	0.008	0.009	0.009	0.011	0.011	0.00966667
	420	0.01	0.01	0.01	0.008	0.008	0.009	0.00916667		420	0.007	0.007	0.008	0.008	0.008	0.008	0.00766667		420	0.011	0.011	0.012	0.01	0.011	0.012	0.0111667		420	0.008	0.006	0.007	0.006	0.008	0.008	0.00716667		420	0.007	0.008	0.008	0.007	0.008	0.007	0.0075		420	0.007	0.008	0.009	0.007	0.007	0.008	0.00766667		420	0.006	0.006	0.006	0.006	0.005	0.007	0.006																				420	0.007	0.009	0.008	0.009	0.008	0.007	0.008											420	0.009	0.008	0.008	0.008	0.008	0.008	0.00816667																				420	0.009	0.008	0.009	0.008	0.01	0.01	0.009											420	0.009	0.007	0.009	0.009	0.009	0.009	0.00866667		420	0.006	0.007	0.004	0.006	-0.009	0.008	0.00366667		420	0.009	0.008	0.009	0.008	0.01	0.01	0.009
	421	0.011	0.01	0.009	0.008	0.009	0.009	0.00933333		421	0.007	0.006	0.007	0.007	0.007	0.007	0.00683333		421	0.011	0.011	0.011	0.01	0.012	0.012	0.0111667		421	0.008	0.006	0.008	0.006	0.007	0.008	0.00716667		421	0.007	0.009	0.009	0.008	0.009	0.008	0.00833333		421	0.007	0.008	0.008	0.007	0.007	0.007	0.00733333		421	0.005	0.006	0.006	0.005	0.005	0.006	0.0055																				421	0.007	0.009	0.008	0.009	0.009	0.007	0.00816667											421	0.008	0.008	0.008	0.008	0.008	0.008	0.008																				421	0.008	0.008	0.009	0.008	0.011	0.01	0.009											421	0.008	0.008	0.008	0.009	0.009	0.008	0.00833333		421	0.006	0.007	0.004	0.007	-0.008	0.008	0.004		421	0.008	0.008	0.009	0.008	0.011	0.01	0.009
	422	0.01	0.009	0.009	0.008	0.008	0.01	0.009		422	0.006	0.006	0.007	0.007	0.007	0.007	0.00666667		422	0.011	0.011	0.012	0.01	0.011	0.012	0.0111667		422	0.008	0.007	0.007	0.006	0.007	0.008	0.00716667		422	0.008	0.009	0.01	0.008	0.01	0.009	0.009		422	0.008	0.008	0.008	0.008	0.007	0.009	0.008		422	0.006	0.006	0.005	0.006	0.006	0.007	0.006																				422	0.007	0.009	0.008	0.009	0.009	0.007	0.00816667											422	0.008	0.008	0.008	0.008	0.007	0.007	0.00766667																				422	0.008	0.008	0.009	0.009	0.01	0.011	0.00916667											422	0.007	0.007	0.008	0.008	0.008	0.008	0.00766667		422	0.007	0.008	0.005	0.008	-0.008	0.01	0.005		422	0.008	0.008	0.009	0.009	0.01	0.011	0.00916667
	423	0.01	0.01	0.009	0.009	0.009	0.01	0.0095		423	0.007	0.006	0.007	0.008	0.009	0.007	0.00733333		423	0.011	0.012	0.012	0.01	0.011	0.011	0.0111667		423	0.008	0.007	0.008	0.007	0.008	0.009	0.00783333		423	0.008	0.01	0.01	0.009	0.01	0.009	0.00933333		423	0.009	0.008	0.009	0.008	0.007	0.009	0.00833333		423	0.006	0.006	0.006	0.006	0.005	0.007	0.006																				423	0.008	0.009	0.009	0.009	0.009	0.007	0.0085											423	0.008	0.009	0.008	0.008	0.008	0.007	0.008																				423	0.008	0.008	0.009	0.009	0.01	0.011	0.00916667											423	0.007	0.007	0.009	0.008	0.008	0.008	0.00783333		423	0.007	0.008	0.005	0.008	-0.009	0.01	0.00483333		423	0.008	0.008	0.009	0.009	0.01	0.011	0.00916667
	424	0.01	0.01	0.009	0.008	0.008	0.009	0.009		424	0.007	0.007	0.007	0.008	0.009	0.007	0.0075		424	0.01	0.012	0.012	0.01	0.011	0.011	0.011		424	0.008	0.007	0.008	0.007	0.008	0.01	0.008		424	0.008	0.009	0.009	0.009	0.01	0.009	0.009		424	0.009	0.008	0.009	0.008	0.007	0.009	0.00833333		424	0.006	0.006	0.005	0.005	0.006	0.006	0.00566667																				424	0.008	0.009	0.009	0.009	0.009	0.007	0.0085											424	0.008	0.008	0.008	0.008	0.008	0.008	0.008																				424	0.008	0.009	0.009	0.009	0.01	0.011	0.00933333											424	0.008	0.007	0.009	0.008	0.009	0.009	0.00833333		424	0.007	0.009	0.005	0.008	-0.009	0.01	0.005		424	0.008	0.009	0.009	0.009	0.01	0.011	0.00933333
	425	0.009	0.01	0.008	0.007	0.007	0.008	0.00816667		425	0.007	0.007	0.007	0.008	0.009	0.007	0.0075		425	0.009	0.011	0.011	0.009	0.01	0.011	0.0101667		425	0.007	0.006	0.008	0.006	0.007	0.009	0.00716667		425	0.008	0.009	0.009	0.008	0.01	0.008	0.00866667		425	0.008	0.008	0.008	0.008	0.007	0.009	0.008		425	0.006	0.006	0.006	0.006	0.006	0.007	0.00616667																				425	0.007	0.008	0.008	0.008	0.008	0.007	0.00766667											425	0.008	0.007	0.007	0.008	0.007	0.007	0.00733333																				425	0.008	0.008	0.008	0.008	0.01	0.01	0.00866667											425	0.009	0.007	0.01	0.009	0.009	0.009	0.00883333		425	0.007	0.008	0.004	0.008	-0.009	0.01	0.00466667		425	0.008	0.008	0.008	0.008	0.01	0.01	0.00866667
	426	0.009	0.01	0.008	0.008	0.007	0.009	0.0085		426	0.007	0.007	0.006	0.008	0.008	0.007	0.00716667		426	0.01	0.011	0.011	0.009	0.011	0.011	0.0105		426	0.007	0.006	0.007	0.006	0.007	0.009	0.007		426	0.008	0.009	0.009	0.008	0.01	0.008	0.00866667		426	0.008	0.008	0.008	0.007	0.007	0.008	0.00766667		426	0.006	0.007	0.006	0.006	0.006	0.008	0.0065																				426	0.007	0.008	0.008	0.008	0.009	0.007	0.00783333											426	0.008	0.007	0.006	0.008	0.006	0.007	0.007																				426	0.007	0.007	0.007	0.008	0.009	0.009	0.00783333											426	0.008	0.007	0.009	0.008	0.009	0.008	0.00816667		426	0.006	0.007	0.004	0.008	-0.009	0.009	0.00416667		426	0.007	0.007	0.007	0.008	0.009	0.009	0.00783333
	427	0.009	0.01	0.008	0.008	0.008	0.009	0.00866667		427	0.007	0.007	0.007	0.008	0.009	0.007	0.0075		427	0.01	0.011	0.012	0.009	0.012	0.011	0.0108333		427	0.007	0.007	0.007	0.007	0.007	0.009	0.00733333		427	0.008	0.009	0.01	0.008	0.01	0.009	0.009		427	0.008	0.009	0.009	0.008	0.008	0.009	0.0085		427	0.006	0.006	0.006	0.006	0.006	0.008	0.00633333																				427	0.008	0.009	0.009	0.008	0.009	0.008	0.0085											427	0.009	0.008	0.008	0.009	0.007	0.008	0.00816667																				427	0.008	0.008	0.008	0.009	0.009	0.01	0.00866667											427	0.007	0.006	0.008	0.008	0.009	0.008	0.00766667		427	0.006	0.007	0.004	0.007	-0.009	0.008	0.00383333		427	0.008	0.008	0.008	0.009	0.009	0.01	0.00866667
	428	0.01	0.01	0.008	0.009	0.008	0.009	0.009		428	0.007	0.008	0.008	0.008	0.009	0.007	0.00783333		428	0.011	0.011	0.012	0.01	0.012	0.012	0.0113333		428	0.007	0.007	0.007	0.007	0.007	0.009	0.00733333		428	0.008	0.009	0.01	0.008	0.01	0.008	0.00883333		428	0.008	0.009	0.009	0.009	0.008	0.008	0.0085		428	0.007	0.006	0.007	0.007	0.006	0.007	0.00666667																				428	0.008	0.008	0.008	0.008	0.009	0.007	0.008											428	0.009	0.009	0.008	0.01	0.009	0.009	0.009																				428	0.009	0.008	0.009	0.008	0.01	0.01	0.009											428	0.008	0.007	0.008	0.008	0.009	0.008	0.008		428	0.006	0.008	0.004	0.007	-0.009	0.008	0.004		428	0.009	0.008	0.009	0.008	0.01	0.01	0.009
	429	0.011	0.012	0.01	0.01	0.009	0.01	0.0103333		429	0.007	0.008	0.008	0.008	0.009	0.007	0.00783333		429	0.011	0.011	0.012	0.01	0.011	0.012	0.0111667		429	0.008	0.007	0.008	0.008	0.008	0.01	0.00816667		429	0.008	0.009	0.01	0.009	0.01	0.008	0.009		429	0.009	0.01	0.01	0.01	0.009	0.01	0.00966667		429	0.007	0.006	0.007	0.006	0.006	0.007	0.0065																				429	0.007	0.008	0.008	0.007	0.008	0.006	0.00733333											429	0.009	0.01	0.009	0.009	0.01	0.009	0.00933333																				429	0.01	0.009	0.01	0.009	0.011	0.01	0.00983333											429	0.009	0.008	0.009	0.01	0.009	0.009	0.009		429	0.007	0.008	0.005	0.007	-0.009	0.009	0.0045		429	0.01	0.009	0.01	0.009	0.011	0.01	0.00983333
	430	0.011	0.012	0.01	0.009	0.01	0.01	0.0103333		430	0.007	0.008	0.008	0.008	0.009	0.008	0.008		430	0.009	0.01	0.011	0.009	0.011	0.011	0.0101667		430	0.008	0.007	0.008	0.008	0.009	0.01	0.00833333		430	0.009	0.009	0.01	0.009	0.01	0.009	0.00933333		430	0.01	0.01	0.01	0.01	0.009	0.01	0.00983333		430	0.007	0.007	0.007	0.007	0.007	0.007	0.007																				430	0.007	0.009	0.008	0.007	0.009	0.006	0.00766667											430	0.009	0.009	0.009	0.009	0.009	0.009	0.009																				430	0.009	0.009	0.01	0.009	0.011	0.01	0.00966667											430	0.009	0.01	0.01	0.011	0.01	0.01	0.01		430	0.008	0.009	0.005	0.009	-0.007	0.01	0.00566667		430	0.009	0.009	0.01	0.009	0.011	0.01	0.00966667
	431	0.01	0.011	0.01	0.008	0.01	0.01	0.00983333		431	0.007	0.008	0.008	0.008	0.009	0.008	0.008		431	0.009	0.01	0.01	0.009	0.011	0.011	0.01		431	0.008	0.007	0.008	0.008	0.009	0.01	0.00833333		431	0.01	0.01	0.01	0.008	0.01	0.009	0.0095		431	0.01	0.009	0.009	0.009	0.008	0.01	0.00916667		431	0.007	0.008	0.007	0.007	0.007	0.008	0.00733333																				431	0.007	0.009	0.009	0.008	0.01	0.007	0.00833333											431	0.008	0.008	0.008	0.009	0.008	0.009	0.00833333																				431	0.008	0.008	0.009	0.009	0.01	0.01	0.009											431	0.009	0.009	0.009	0.01	0.011	0.01	0.00966667		431	0.008	0.009	0.005	0.009	-0.007	0.01	0.00566667		431	0.008	0.008	0.009	0.009	0.01	0.01	0.009
	432	0.01	0.01	0.009	0.009	0.01	0.011	0.00983333		432	0.007	0.008	0.008	0.008	0.01	0.008	0.00816667		432	0.01	0.01	0.011	0.008	0.011	0.011	0.0101667		432	0.008	0.006	0.008	0.008	0.008	0.009	0.00783333		432	0.01	0.009	0.011	0.008	0.01	0.008	0.00933333		432	0.01	0.009	0.009	0.008	0.008	0.008	0.00866667		432	0.006	0.008	0.007	0.006	0.006	0.007	0.00666667																				432	0.008	0.009	0.009	0.009	0.01	0.008	0.00883333											432	0.008	0.008	0.008	0.01	0.008	0.008	0.00833333																				432	0.009	0.009	0.009	0.009	0.01	0.011	0.0095											432	0.009	0.009	0.01	0.01	0.011	0.01	0.00983333		432	0.007	0.008	0.005	0.009	-0.007	0.01	0.00533333		432	0.009	0.009	0.009	0.009	0.01	0.011	0.0095
	433	0.011	0.011	0.01	0.009	0.01	0.011	0.0103333		433	0.007	0.008	0.007	0.008	0.009	0.008	0.00783333		433	0.01	0.01	0.011	0.008	0.01	0.011	0.01		433	0.008	0.006	0.007	0.007	0.008	0.008	0.00733333		433	0.01	0.009	0.01	0.008	0.01	0.009	0.00933333		433	0.009	0.009	0.009	0.007	0.007	0.008	0.00816667		433	0.006	0.007	0.007	0.006	0.006	0.008	0.00666667																				433	0.008	0.008	0.009	0.009	0.01	0.008	0.00866667											433	0.009	0.009	0.008	0.01	0.008	0.008	0.00866667																				433	0.009	0.008	0.008	0.008	0.01	0.01	0.00883333											433	0.01	0.009	0.01	0.009	0.011	0.01	0.00983333		433	0.007	0.008	0.005	0.009	-0.009	0.009	0.00483333		433	0.009	0.008	0.008	0.008	0.01	0.01	0.00883333
	434	0.011	0.011	0.01	0.009	0.01	0.011	0.0103333		434	0.007	0.007	0.007	0.007	0.008	0.007	0.00716667		434	0.01	0.011	0.011	0.008	0.01	0.011	0.0101667		434	0.007	0.006	0.008	0.007	0.007	0.009	0.00733333		434	0.009	0.01	0.01	0.009	0.011	0.009	0.00966667		434	0.008	0.009	0.009	0.007	0.007	0.009	0.00816667		434	0.006	0.007	0.006	0.006	0.005	0.007	0.00616667																				434	0.008	0.009	0.009	0.009	0.01	0.008	0.00883333											434	0.008	0.009	0.008	0.008	0.008	0.007	0.008																				434	0.009	0.009	0.008	0.008	0.011	0.009	0.009											434	0.01	0.01	0.011	0.01	0.01	0.01	0.0101667		434	0.006	0.007	0.005	0.008	-0.009	0.008	0.00416667		434	0.009	0.009	0.008	0.008	0.011	0.009	0.009
	435	0.012	0.011	0.01	0.009	0.01	0.011	0.0105		435	0.007	0.007	0.006	0.007	0.008	0.007	0.007		435	0.01	0.011	0.011	0.01	0.011	0.011	0.0106667		435	0.009	0.008	0.009	0.008	0.009	0.01	0.00883333		435	0.009	0.011	0.01	0.009	0.01	0.009	0.00966667		435	0.008	0.009	0.009	0.008	0.008	0.01	0.00866667		435	0.005	0.006	0.005	0.005	0.005	0.006	0.00533333																				435	0.008	0.009	0.009	0.009	0.01	0.008	0.00883333											435	0.008	0.009	0.008	0.008	0.008	0.008	0.00816667																				435	0.009	0.009	0.008	0.008	0.011	0.008	0.00883333											435	0.009	0.008	0.01	0.009	0.009	0.009	0.009		435	0.007	0.008	0.005	0.007	-0.008	0.008	0.0045		435	0.009	0.009	0.008	0.008	0.011	0.008	0.00883333
	436	0.011	0.01	0.01	0.009	0.009	0.01	0.00983333		436	0.008	0.007	0.007	0.007	0.008	0.007	0.00733333		436	0.011	0.011	0.011	0.011	0.012	0.012	0.0113333		436	0.009	0.007	0.009	0.008	0.009	0.009	0.0085		436	0.008	0.01	0.011	0.01	0.01	0.009	0.00966667		436	0.009	0.01	0.01	0.009	0.009	0.011	0.00966667		436	0.004	0.005	0.005	0.005	0.005	0.006	0.005																				436	0.008	0.009	0.008	0.008	0.009	0.006	0.008											436	0.008	0.009	0.007	0.007	0.008	0.008	0.00783333																				436	0.009	0.009	0.009	0.008	0.011	0.009	0.00916667											436	0.009	0.007	0.009	0.009	0.009	0.009	0.00866667		436	0.008	0.009	0.006	0.008	-0.007	0.009	0.0055		436	0.009	0.009	0.009	0.008	0.011	0.009	0.00916667
	437	0.012	0.01	0.01	0.01	0.009	0.01	0.0101667		437	0.008	0.008	0.007	0.007	0.008	0.007	0.0075		437	0.011	0.011	0.011	0.01	0.013	0.012	0.0113333		437	0.008	0.008	0.009	0.008	0.008	0.01	0.0085		437	0.008	0.009	0.01	0.009	0.01	0.009	0.00916667		437	0.01	0.01	0.01	0.009	0.009	0.01	0.00966667		437	0.004	0.005	0.006	0.005	0.005	0.006	0.00516667																				437	0.008	0.009	0.008	0.007	0.008	0.006	0.00766667											437	0.008	0.008	0.007	0.007	0.008	0.008	0.00766667																				437	0.008	0.009	0.009	0.008	0.011	0.01	0.00916667											437	0.008	0.007	0.008	0.008	0.008	0.008	0.00783333		437	0.008	0.009	0.006	0.009	-0.006	0.009	0.00583333		437	0.008	0.009	0.009	0.008	0.011	0.01	0.00916667
	438	0.011	0.009	0.01	0.009	0.008	0.01	0.0095		438	0.008	0.008	0.008	0.008	0.009	0.008	0.00816667		438	0.01	0.011	0.011	0.01	0.012	0.011	0.0108333		438	0.008	0.007	0.008	0.008	0.008	0.01	0.00816667		438	0.008	0.009	0.01	0.008	0.011	0.009	0.00916667		438	0.009	0.009	0.009	0.009	0.008	0.009	0.00883333		438	0.006	0.006	0.007	0.006	0.006	0.007	0.00633333																				438	0.009	0.009	0.007	0.007	0.009	0.007	0.008											438	0.009	0.008	0.007	0.008	0.008	0.009	0.00816667																				438	0.007	0.009	0.009	0.007	0.01	0.01	0.00866667											438	0.008	0.007	0.009	0.008	0.009	0.008	0.00816667		438	0.008	0.01	0.005	0.009	-0.008	0.009	0.0055		438	0.007	0.009	0.009	0.007	0.01	0.01	0.00866667
	439	0.009	0.008	0.009	0.008	0.008	0.008	0.00833333		439	0.008	0.008	0.007	0.008	0.009	0.008	0.008		439	0.01	0.011	0.011	0.01	0.012	0.012	0.011		439	0.008	0.008	0.008	0.008	0.008	0.009	0.00816667		439	0.008	0.009	0.009	0.008	0.011	0.009	0.009		439	0.008	0.008	0.008	0.008	0.007	0.008	0.00783333		439	0.007	0.006	0.007	0.006	0.005	0.007	0.00633333																				439	0.009	0.01	0.008	0.008	0.01	0.008	0.00883333											439	0.008	0.007	0.007	0.008	0.008	0.008	0.00766667																				439	0.008	0.008	0.008	0.007	0.01	0.01	0.0085											439	0.009	0.008	0.009	0.009	0.009	0.009	0.00883333		439	0.008	0.009	0.004	0.008	-0.01	0.008	0.0045		439	0.008	0.008	0.008	0.007	0.01	0.01	0.0085
	440	0.009	0.008	0.008	0.008	0.007	0.008	0.008		440	0.007	0.007	0.007	0.008	0.009	0.008	0.00766667		440	0.011	0.011	0.012	0.01	0.011	0.012	0.0111667		440	0.008	0.008	0.008	0.007	0.008	0.009	0.008		440	0.009	0.01	0.009	0.009	0.01	0.009	0.00933333		440	0.008	0.007	0.008	0.008	0.007	0.008	0.00766667		440	0.006	0.006	0.007	0.006	0.006	0.006	0.00616667																				440	0.008	0.01	0.009	0.008	0.01	0.008	0.00883333											440	0.008	0.007	0.007	0.008	0.007	0.007	0.00733333																				440	0.008	0.008	0.007	0.007	0.009	0.009	0.008											440	0.009	0.007	0.009	0.009	0.009	0.009	0.00866667		440	0.007	0.007	0.003	0.007	-0.01	0.008	0.00366667		440	0.008	0.008	0.007	0.007	0.009	0.009	0.008
	441	0.009	0.009	0.008	0.007	0.007	0.008	0.008		441	0.006	0.006	0.007	0.008	0.009	0.007	0.00716667		441	0.011	0.01	0.011	0.01	0.011	0.012	0.0108333		441	0.008	0.007	0.008	0.007	0.008	0.009	0.00783333		441	0.009	0.01	0.009	0.009	0.009	0.008	0.009		441	0.009	0.009	0.009	0.009	0.008	0.009	0.00883333		441	0.005	0.006	0.006	0.005	0.005	0.005	0.00533333																				441	0.007	0.009	0.009	0.009	0.009	0.007	0.00833333											441	0.008	0.008	0.007	0.008	0.007	0.007	0.0075																				441	0.007	0.007	0.007	0.007	0.008	0.008	0.00733333											441	0.007	0.007	0.008	0.008	0.009	0.009	0.008		441	0.007	0.008	0.004	0.007	-0.01	0.008	0.004		441	0.007	0.007	0.007	0.007	0.008	0.008	0.00733333
	442	0.01	0.01	0.009	0.008	0.008	0.009	0.009		442	0.006	0.006	0.007	0.007	0.007	0.006	0.0065		442	0.011	0.011	0.011	0.01	0.011	0.012	0.011		442	0.007	0.007	0.008	0.007	0.007	0.009	0.0075		442	0.008	0.009	0.009	0.007	0.008	0.008	0.00816667		442	0.009	0.009	0.009	0.008	0.007	0.008	0.00833333		442	0.004	0.005	0.005	0.005	0.005	0.005	0.00483333																				442	0.007	0.008	0.008	0.008	0.008	0.007	0.00766667											442	0.008	0.008	0.007	0.008	0.007	0.007	0.0075																				442	0.007	0.006	0.007	0.007	0.008	0.008	0.00716667											442	0.007	0.006	0.009	0.008	0.008	0.009	0.00783333		442	0.007	0.008	0.004	0.008	-0.009	0.009	0.0045		442	0.007	0.006	0.007	0.007	0.008	0.008	0.00716667
	443	0.01	0.01	0.009	0.008	0.008	0.009	0.009		443	0.006	0.006	0.007	0.007	0.007	0.006	0.0065		443	0.01	0.011	0.011	0.009	0.011	0.011	0.0105		443	0.008	0.007	0.008	0.007	0.007	0.01	0.00783333		443	0.008	0.009	0.01	0.007	0.009	0.009	0.00866667		443	0.008	0.009	0.009	0.008	0.007	0.008	0.00816667		443	0.005	0.006	0.006	0.006	0.007	0.006	0.006																				443	0.008	0.008	0.008	0.009	0.009	0.007	0.00816667											443	0.008	0.008	0.008	0.008	0.008	0.008	0.008																				443	0.008	0.008	0.008	0.008	0.009	0.009	0.00833333											443	0.008	0.008	0.009	0.008	0.008	0.009	0.00833333		443	0.007	0.009	0.005	0.009	-0.008	0.01	0.00533333		443	0.008	0.008	0.008	0.008	0.009	0.009	0.00833333
	444	0.009	0.01	0.009	0.009	0.008	0.009	0.009		444	0.006	0.006	0.006	0.006	0.007	0.006	0.00616667		444	0.01	0.011	0.011	0.009	0.011	0.011	0.0105		444	0.008	0.007	0.009	0.008	0.008	0.01	0.00833333		444	0.009	0.009	0.01	0.008	0.01	0.009	0.00916667		444	0.008	0.008	0.008	0.008	0.007	0.009	0.008		444	0.006	0.007	0.007	0.007	0.007	0.006	0.00666667																				444	0.008	0.009	0.008	0.009	0.009	0.008	0.0085											444	0.009	0.008	0.009	0.009	0.008	0.008	0.0085																				444	0.009	0.008	0.009	0.008	0.01	0.01	0.009											444	0.008	0.009	0.009	0.008	0.009	0.009	0.00866667		444	0.006	0.008	0.004	0.008	-0.008	0.009	0.0045		444	0.009	0.008	0.009	0.008	0.01	0.01	0.009
	445	0.01	0.009	0.008	0.008	0.008	0.009	0.00866667		445	0.007	0.006	0.007	0.007	0.008	0.007	0.007		445	0.011	0.012	0.011	0.009	0.011	0.012	0.011		445	0.009	0.007	0.009	0.008	0.008	0.01	0.0085		445	0.009	0.009	0.01	0.009	0.01	0.009	0.00933333		445	0.008	0.008	0.009	0.008	0.007	0.009	0.00816667		445	0.005	0.006	0.006	0.006	0.006	0.006	0.00583333																				445	0.008	0.009	0.008	0.009	0.01	0.008	0.00866667											445	0.009	0.008	0.008	0.008	0.007	0.008	0.008																				445	0.008	0.008	0.009	0.008	0.01	0.01	0.00883333											445	0.008	0.008	0.009	0.009	0.01	0.009	0.00883333		445	0.006	0.007	0.004	0.007	-0.009	0.008	0.00383333		445	0.008	0.008	0.009	0.008	0.01	0.01	0.00883333
	446	0.01	0.009	0.009	0.008	0.008	0.009	0.00883333		446	0.007	0.007	0.008	0.008	0.008	0.007	0.0075		446	0.01	0.011	0.011	0.009	0.011	0.011	0.0105		446	0.008	0.007	0.009	0.008	0.008	0.009	0.00816667		446	0.009	0.009	0.009	0.008	0.009	0.009	0.00883333		446	0.008	0.008	0.009	0.009	0.008	0.009	0.0085		446	0.004	0.005	0.006	0.004	0.005	0.006	0.005																				446	0.008	0.009	0.008	0.009	0.01	0.008	0.00866667											446	0.009	0.008	0.007	0.008	0.007	0.008	0.00783333																				446	0.007	0.007	0.008	0.007	0.009	0.008	0.00766667											446	0.007	0.008	0.008	0.008	0.009	0.008	0.008		446	0.008	0.007	0.003	0.007	-0.009	0.008	0.004		446	0.007	0.007	0.008	0.007	0.009	0.008	0.00766667
	447	0.01	0.01	0.009	0.008	0.008	0.01	0.00916667		447	0.008	0.007	0.007	0.007	0.008	0.007	0.00733333		447	0.011	0.011	0.011	0.01	0.011	0.011	0.0108333		447	0.007	0.007	0.008	0.007	0.008	0.009	0.00766667		447	0.008	0.009	0.008	0.007	0.008	0.008	0.008		447	0.009	0.008	0.009	0.008	0.007	0.008	0.00816667		447	0.004	0.005	0.005	0.004	0.005	0.006	0.00483333																				447	0.007	0.008	0.008	0.008	0.01	0.007	0.008											447	0.009	0.008	0.008	0.008	0.007	0.008	0.008																				447	0.007	0.007	0.008	0.007	0.009	0.009	0.00783333											447	0.008	0.008	0.009	0.009	0.009	0.008	0.0085		447	0.007	0.007	0.004	0.008	-0.009	0.009	0.00433333		447	0.007	0.007	0.008	0.007	0.009	0.009	0.00783333
	448	0.01	0.01	0.008	0.007	0.008	0.009	0.00866667		448	0.008	0.007	0.007	0.008	0.009	0.008	0.00783333		448	0.011	0.011	0.011	0.01	0.012	0.011	0.011		448	0.008	0.007	0.008	0.006	0.008	0.009	0.00766667		448	0.008	0.008	0.008	0.007	0.008	0.008	0.00783333		448	0.008	0.008	0.009	0.007	0.007	0.008	0.00783333		448	0.005	0.006	0.005	0.005	0.005	0.007	0.0055																				448	0.006	0.008	0.008	0.008	0.009	0.007	0.00766667											448	0.008	0.007	0.007	0.007	0.007	0.007	0.00716667																				448	0.009	0.008	0.009	0.008	0.009	0.009	0.00866667											448	0.008	0.009	0.009	0.009	0.01	0.009	0.009		448	0.007	0.007	0.004	0.007	-0.01	0.009	0.004		448	0.009	0.008	0.009	0.008	0.009	0.009	0.00866667
	449	0.01	0.01	0.009	0.008	0.007	0.009	0.00883333		449	0.008	0.007	0.007	0.008	0.008	0.008	0.00766667		449	0.011	0.011	0.012	0.01	0.011	0.01	0.0108333		449	0.008	0.007	0.008	0.006	0.007	0.009	0.0075		449	0.008	0.008	0.008	0.008	0.009	0.008	0.00816667		449	0.008	0.008	0.009	0.008	0.008	0.008	0.00816667		449	0.006	0.006	0.006	0.006	0.006	0.007	0.00616667																				449	0.007	0.008	0.009	0.008	0.009	0.008	0.00816667											449	0.008	0.008	0.007	0.008	0.008	0.008	0.00783333																				449	0.008	0.008	0.008	0.008	0.009	0.009	0.00833333											449	0.008	0.008	0.009	0.008	0.009	0.008	0.00833333		449	0.006	0.007	0.004	0.007	-0.01	0.009	0.00383333		449	0.008	0.008	0.008	0.008	0.009	0.009	0.00833333
	450	0.01	0.01	0.01	0.009	0.008	0.01	0.0095		450	0.007	0.006	0.007	0.007	0.008	0.008	0.00716667		450	0.01	0.011	0.011	0.009	0.01	0.01	0.0101667		450	0.007	0.007	0.008	0.006	0.008	0.009	0.0075		450	0.008	0.008	0.009	0.008	0.009	0.008	0.00833333		450	0.007	0.009	0.008	0.007	0.007	0.008	0.00766667		450	0.006	0.006	0.005	0.006	0.006	0.007	0.006																				450	0.007	0.009	0.01	0.009	0.009	0.008	0.00866667											450	0.009	0.008	0.007	0.008	0.009	0.009	0.00833333																				450	0.009	0.008	0.008	0.008	0.01	0.009	0.00866667											450	0.008	0.007	0.009	0.007	0.009	0.008	0.008		450	0.007	0.007	0.004	0.008	-0.01	0.009	0.00416667		450	0.009	0.008	0.008	0.008	0.01	0.009	0.00866667
	451	0.011	0.01	0.011	0.009	0.008	0.011	0.01		451	0.007	0.006	0.007	0.007	0.008	0.007	0.007		451	0.01	0.011	0.01	0.009	0.01	0.011	0.0101667		451	0.008	0.008	0.008	0.008	0.009	0.01	0.0085		451	0.008	0.008	0.009	0.009	0.01	0.008	0.00866667		451	0.007	0.009	0.009	0.007	0.008	0.008	0.008		451	0.006	0.006	0.005	0.006	0.006	0.007	0.006																				451	0.007	0.009	0.01	0.009	0.01	0.008	0.00883333											451	0.009	0.008	0.008	0.007	0.009	0.008	0.00816667																				451	0.008	0.008	0.008	0.008	0.01	0.009	0.0085											451	0.008	0.006	0.009	0.007	0.009	0.009	0.008		451	0.008	0.007	0.004	0.008	-0.009	0.009	0.0045		451	0.008	0.008	0.008	0.008	0.01	0.009	0.0085
	452	0.011	0.01	0.011	0.009	0.008	0.01	0.00983333		452	0.006	0.007	0.007	0.007	0.008	0.007	0.007		452	0.01	0.012	0.011	0.01	0.011	0.012	0.011		452	0.008	0.008	0.009	0.008	0.01	0.01	0.00883333		452	0.008	0.009	0.009	0.009	0.009	0.008	0.00866667		452	0.007	0.009	0.009	0.008	0.008	0.008	0.00816667		452	0.006	0.007	0.006	0.007	0.006	0.007	0.0065																				452	0.008	0.009	0.009	0.009	0.01	0.008	0.00883333											452	0.008	0.008	0.008	0.008	0.009	0.009	0.00833333																				452	0.009	0.009	0.009	0.009	0.01	0.01	0.00933333											452	0.009	0.008	0.01	0.009	0.01	0.009	0.00916667		452	0.007	0.007	0.004	0.008	-0.007	0.008	0.0045		452	0.009	0.009	0.009	0.009	0.01	0.01	0.00933333
	453	0.009	0.009	0.009	0.009	0.009	0.009	0.009		453	0.007	0.008	0.007	0.008	0.009	0.007	0.00766667		453	0.011	0.012	0.012	0.011	0.012	0.012	0.0116667		453	0.008	0.007	0.009	0.007	0.009	0.01	0.00833333		453	0.008	0.009	0.009	0.009	0.009	0.008	0.00866667		453	0.008	0.009	0.009	0.008	0.008	0.008	0.00833333		453	0.006	0.007	0.006	0.007	0.006	0.006	0.00633333																				453	0.007	0.009	0.008	0.008	0.009	0.008	0.00816667											453	0.008	0.009	0.007	0.008	0.008	0.008	0.008																				453	0.009	0.009	0.01	0.009	0.01	0.01	0.0095											453	0.009	0.009	0.01	0.009	0.01	0.009	0.00933333		453	0.008	0.008	0.004	0.008	-0.007	0.009	0.005		453	0.009	0.009	0.01	0.009	0.01	0.01	0.0095
	454	0.009	0.009	0.01	0.009	0.009	0.009	0.00916667		454	0.008	0.008	0.008	0.008	0.01	0.008	0.00833333		454	0.01	0.011	0.012	0.01	0.011	0.011	0.0108333		454	0.007	0.007	0.01	0.007	0.009	0.009	0.00816667		454	0.008	0.01	0.009	0.009	0.01	0.009	0.00916667		454	0.008	0.008	0.009	0.008	0.008	0.009	0.00833333		454	0.006	0.006	0.006	0.006	0.005	0.005	0.00566667																				454	0.007	0.009	0.008	0.008	0.009	0.008	0.00816667											454	0.009	0.009	0.008	0.009	0.01	0.009	0.009																				454	0.008	0.008	0.009	0.008	0.01	0.009	0.00866667											454	0.008	0.008	0.009	0.008	0.009	0.008	0.00833333		454	0.008	0.009	0.004	0.008	-0.005	0.01	0.00566667		454	0.008	0.008	0.009	0.008	0.01	0.009	0.00866667
	455	0.01	0.01	0.01	0.009	0.009	0.009	0.0095		455	0.007	0.008	0.008	0.008	0.009	0.008	0.008		455	0.009	0.011	0.011	0.009	0.01	0.01	0.01		455	0.007	0.007	0.009	0.008	0.008	0.009	0.008		455	0.008	0.01	0.009	0.009	0.011	0.009	0.00933333		455	0.008	0.008	0.009	0.008	0.008	0.009	0.00833333		455	0.006	0.006	0.006	0.007	0.005	0.006	0.006																				455	0.007	0.008	0.008	0.008	0.009	0.007	0.00783333											455	0.009	0.009	0.008	0.009	0.009	0.009	0.00883333																				455	0.008	0.008	0.009	0.007	0.01	0.009	0.0085											455	0.007	0.007	0.008	0.007	0.009	0.008	0.00766667		455	0.008	0.009	0.005	0.008	-0.007	0.01	0.0055		455	0.008	0.008	0.009	0.007	0.01	0.009	0.0085
	456	0.01	0.009	0.01	0.008	0.008	0.008	0.00883333		456	0.008	0.007	0.007	0.007	0.009	0.008	0.00766667		456	0.009	0.011	0.01	0.009	0.01	0.011	0.01		456	0.008	0.007	0.008	0.008	0.008	0.009	0.008		456	0.009	0.009	0.009	0.009	0.01	0.009	0.00916667		456	0.008	0.008	0.009	0.008	0.007	0.009	0.00816667		456	0.006	0.006	0.006	0.008	0.005	0.006	0.00616667																				456	0.007	0.008	0.008	0.008	0.009	0.006	0.00766667											456	0.008	0.008	0.008	0.008	0.009	0.008	0.00816667																				456	0.008	0.007	0.009	0.007	0.01	0.009	0.00833333											456	0.007	0.006	0.009	0.008	0.009	0.008	0.00783333		456	0.007	0.008	0.004	0.008	-0.009	0.008	0.00433333		456	0.008	0.007	0.009	0.007	0.01	0.009	0.00833333
	457	0.01	0.01	0.011	0.009	0.008	0.008	0.00933333		457	0.007	0.007	0.007	0.007	0.009	0.008	0.0075		457	0.009	0.011	0.011	0.01	0.01	0.012	0.0105		457	0.008	0.007	0.008	0.008	0.007	0.009	0.00783333		457	0.008	0.008	0.009	0.008	0.009	0.008	0.00833333		457	0.008	0.009	0.009	0.008	0.007	0.009	0.00833333		457	0.006	0.006	0.007	0.007	0.006	0.007	0.0065																				457	0.007	0.007	0.008	0.007	0.008	0.006	0.00716667											457	0.008	0.007	0.008	0.008	0.008	0.007	0.00766667																				457	0.008	0.007	0.008	0.007	0.009	0.009	0.008											457	0.008	0.006	0.009	0.008	0.009	0.008	0.008		457	0.007	0.007	0.003	0.007	-0.011	0.007	0.00333333		457	0.008	0.007	0.008	0.007	0.009	0.009	0.008
	458	0.01	0.009	0.01	0.008	0.007	0.008	0.00866667		458	0.007	0.007	0.008	0.008	0.009	0.007	0.00766667		458	0.01	0.011	0.011	0.01	0.011	0.012	0.0108333		458	0.008	0.006	0.008	0.007	0.008	0.009	0.00766667		458	0.008	0.008	0.008	0.008	0.008	0.008	0.008		458	0.008	0.009	0.009	0.008	0.008	0.009	0.0085		458	0.005	0.006	0.006	0.005	0.005	0.006	0.0055																				458	0.007	0.008	0.008	0.008	0.008	0.006	0.0075											458	0.008	0.008	0.007	0.008	0.007	0.007	0.0075																				458	0.008	0.007	0.008	0.008	0.009	0.009	0.00816667											458	0.008	0.007	0.009	0.008	0.009	0.008	0.00816667		458	0.007	0.007	0.003	0.006	-0.011	0.007	0.00316667		458	0.008	0.007	0.008	0.008	0.009	0.009	0.00816667
	459	0.009	0.008	0.009	0.007	0.007	0.008	0.008		459	0.009	0.008	0.008	0.009	0.01	0.008	0.00866667		459	0.01	0.011	0.01	0.01	0.011	0.012	0.0106667		459	0.007	0.006	0.007	0.006	0.007	0.009	0.007		459	0.007	0.009	0.008	0.008	0.009	0.008	0.00816667		459	0.008	0.009	0.008	0.007	0.007	0.008	0.00783333		459	0.004	0.005	0.005	0.004	0.005	0.006	0.00483333																				459	0.007	0.008	0.008	0.008	0.008	0.007	0.00766667											459	0.009	0.008	0.007	0.008	0.008	0.007	0.00783333																				459	0.007	0.007	0.007	0.007	0.009	0.008	0.0075											459	0.008	0.008	0.009	0.008	0.008	0.008	0.00816667		459	0.007	0.009	0.003	0.007	-0.01	0.008	0.004		459	0.007	0.007	0.007	0.007	0.009	0.008	0.0075
	460	0.009	0.008	0.008	0.007	0.007	0.008	0.00783333		460	0.008	0.008	0.008	0.009	0.009	0.008	0.00833333		460	0.01	0.011	0.01	0.009	0.011	0.011	0.0103333		460	0.007	0.006	0.006	0.006	0.007	0.008	0.00666667		460	0.008	0.009	0.008	0.008	0.009	0.008	0.00833333		460	0.008	0.009	0.009	0.007	0.007	0.008	0.008		460	0.005	0.006	0.005	0.005	0.005	0.007	0.0055																				460	0.008	0.008	0.008	0.008	0.008	0.007	0.00783333											460	0.008	0.007	0.007	0.008	0.007	0.007	0.00733333																				460	0.007	0.007	0.007	0.007	0.009	0.009	0.00766667											460	0.008	0.008	0.009	0.009	0.009	0.009	0.00866667		460	0.007	0.009	0.004	0.008	-0.008	0.008	0.00466667		460	0.007	0.007	0.007	0.007	0.009	0.009	0.00766667
	461	0.01	0.009	0.009	0.007	0.008	0.008	0.0085		461	0.008	0.008	0.008	0.008	0.009	0.008	0.00816667		461	0.009	0.011	0.011	0.009	0.011	0.011	0.0103333		461	0.007	0.007	0.007	0.006	0.007	0.008	0.007		461	0.008	0.009	0.009	0.008	0.009	0.008	0.0085		461	0.009	0.009	0.009	0.007	0.007	0.009	0.00833333		461	0.005	0.006	0.005	0.005	0.005	0.006	0.00533333																				461	0.007	0.009	0.008	0.008	0.008	0.007	0.00783333											461	0.008	0.007	0.007	0.008	0.007	0.007	0.00733333																				461	0.007	0.006	0.007	0.007	0.009	0.009	0.0075											461	0.008	0.006	0.008	0.008	0.008	0.008	0.00766667		461	0.006	0.008	0.003	0.007	-0.008	0.007	0.00383333		461	0.007	0.006	0.007	0.007	0.009	0.009	0.0075
	462	0.009	0.009	0.009	0.008	0.008	0.008	0.0085		462	0.008	0.007	0.008	0.008	0.009	0.008	0.008		462	0.01	0.012	0.012	0.011	0.011	0.011	0.0111667		462	0.008	0.007	0.008	0.007	0.008	0.009	0.00783333		462	0.008	0.008	0.008	0.008	0.009	0.007	0.008		462	0.008	0.009	0.008	0.007	0.007	0.008	0.00783333		462	0.006	0.006	0.006	0.005	0.006	0.007	0.006																				462	0.007	0.008	0.008	0.007	0.008	0.007	0.0075											462	0.008	0.007	0.006	0.008	0.007	0.006	0.007																				462	0.006	0.006	0.007	0.008	0.009	0.009	0.0075											462	0.007	0.005	0.007	0.006	0.007	0.007	0.0065		462	0.005	0.007	0.003	0.006	-0.009	0.007	0.00316667		462	0.006	0.006	0.007	0.008	0.009	0.009	0.0075
	463	0.009	0.009	0.008	0.009	0.008	0.009	0.00866667		463	0.007	0.006	0.007	0.007	0.009	0.007	0.00716667		463	0.01	0.011	0.012	0.011	0.011	0.011	0.011		463	0.008	0.007	0.009	0.007	0.009	0.01	0.00833333		463	0.007	0.008	0.007	0.008	0.009	0.007	0.00766667		463	0.007	0.008	0.008	0.007	0.006	0.008	0.00733333		463	0.005	0.006	0.006	0.005	0.005	0.006	0.0055																				463	0.007	0.009	0.009	0.008	0.009	0.007	0.00816667											463	0.009	0.008	0.007	0.008	0.007	0.007	0.00766667																				463	0.008	0.007	0.008	0.008	0.009	0.01	0.00833333											463	0.007	0.006	0.008	0.007	0.008	0.008	0.00733333		463	0.005	0.006	0.004	0.006	-0.009	0.008	0.00333333		463	0.008	0.007	0.008	0.008	0.009	0.01	0.00833333
	464	0.009	0.008	0.008	0.008	0.009	0.009	0.0085		464	0.007	0.007	0.007	0.007	0.009	0.009	0.00766667		464	0.009	0.01	0.01	0.01	0.01	0.01	0.00983333		464	0.008	0.006	0.007	0.006	0.008	0.009	0.00733333		464	0.008	0.009	0.009	0.008	0.009	0.008	0.0085		464	0.007	0.008	0.009	0.008	0.006	0.008	0.00766667		464	0.005	0.006	0.006	0.005	0.006	0.006	0.00566667																				464	0.007	0.008	0.008	0.008	0.009	0.007	0.00783333											464	0.009	0.008	0.007	0.008	0.008	0.008	0.008																				464	0.009	0.009	0.009	0.008	0.01	0.01	0.00916667											464	0.008	0.007	0.008	0.007	0.009	0.008	0.00783333		464	0.005	0.006	0.003	0.006	-0.01	0.008	0.003		464	0.009	0.009	0.009	0.008	0.01	0.01	0.00916667
	465	0.009	0.008	0.009	0.008	0.009	0.009	0.00866667		465	0.006	0.006	0.007	0.007	0.008	0.008	0.007		465	0.009	0.01	0.01	0.009	0.01	0.011	0.00983333		465	0.008	0.007	0.007	0.006	0.008	0.008	0.00733333		465	0.008	0.009	0.009	0.008	0.01	0.009	0.00883333		465	0.008	0.008	0.01	0.008	0.007	0.009	0.00833333		465	0.004	0.006	0.006	0.006	0.006	0.005	0.0055																				465	0.007	0.009	0.009	0.009	0.01	0.008	0.00866667											465	0.009	0.008	0.008	0.008	0.008	0.008	0.00816667																				465	0.009	0.009	0.009	0.008	0.01	0.01	0.00916667											465	0.008	0.007	0.009	0.008	0.009	0.008	0.00816667		465	0.005	0.006	0.002	0.006	-0.01	0.008	0.00283333		465	0.009	0.009	0.009	0.008	0.01	0.01	0.00916667
	466	0.01	0.009	0.009	0.008	0.009	0.009	0.009		466	0.006	0.006	0.007	0.007	0.008	0.007	0.00683333		466	0.01	0.01	0.01	0.008	0.01	0.011	0.00983333		466	0.008	0.007	0.008	0.007	0.008	0.009	0.00783333		466	0.008	0.009	0.009	0.009	0.01	0.009	0.009		466	0.009	0.008	0.01	0.008	0.007	0.009	0.0085		466	0.005	0.006	0.007	0.007	0.006	0.006	0.00616667																				466	0.007	0.009	0.008	0.009	0.01	0.008	0.0085											466	0.009	0.008	0.007	0.008	0.007	0.008	0.00783333																				466	0.008	0.009	0.008	0.008	0.01	0.009	0.00866667											466	0.008	0.006	0.009	0.008	0.008	0.007	0.00766667		466	0.005	0.007	0.002	0.006	-0.01	0.007	0.00283333		466	0.008	0.009	0.008	0.008	0.01	0.009	0.00866667
	467	0.009	0.009	0.009	0.008	0.008	0.008	0.0085		467	0.007	0.005	0.007	0.007	0.007	0.005	0.00633333		467	0.01	0.011	0.011	0.009	0.011	0.011	0.0105		467	0.009	0.008	0.008	0.008	0.009	0.01	0.00866667		467	0.008	0.008	0.008	0.008	0.009	0.008	0.00816667		467	0.008	0.008	0.01	0.007	0.007	0.009	0.00816667		467	0.007	0.007	0.007	0.007	0.006	0.007	0.00683333																				467	0.008	0.009	0.008	0.009	0.009	0.007	0.00833333											467	0.008	0.007	0.007	0.007	0.007	0.008	0.00733333																				467	0.007	0.007	0.007	0.008	0.009	0.008	0.00766667											467	0.007	0.005	0.008	0.007	0.007	0.006	0.00666667		467	0.006	0.008	0.003	0.007	-0.01	0.008	0.00366667		467	0.007	0.007	0.007	0.008	0.009	0.008	0.00766667
	468	0.01	0.01	0.009	0.008	0.008	0.009	0.009		468	0.007	0.005	0.006	0.006	0.008	0.005	0.00616667		468	0.009	0.011	0.011	0.009	0.01	0.01	0.01		468	0.008	0.007	0.008	0.008	0.009	0.009	0.00816667		468	0.006	0.008	0.007	0.007	0.008	0.008	0.00733333		468	0.008	0.008	0.009	0.006	0.007	0.008	0.00766667		468	0.007	0.007	0.006	0.006	0.006	0.007	0.0065																				468	0.008	0.008	0.007	0.008	0.008	0.006	0.0075											468	0.007	0.008	0.007	0.007	0.007	0.007	0.00716667																				468	0.008	0.007	0.007	0.008	0.009	0.009	0.008											468	0.008	0.007	0.008	0.008	0.007	0.006	0.00733333		468	0.007	0.009	0.004	0.008	-0.011	0.008	0.00416667		468	0.008	0.007	0.007	0.008	0.009	0.009	0.008
	469	0.009	0.01	0.009	0.009	0.008	0.009	0.009		469	0.008	0.006	0.007	0.007	0.008	0.007	0.00716667		469	0.01	0.012	0.011	0.009	0.01	0.01	0.0103333		469	0.007	0.007	0.008	0.007	0.008	0.009	0.00766667		469	0.007	0.009	0.008	0.008	0.008	0.008	0.008		469	0.008	0.007	0.008	0.007	0.007	0.008	0.0075		469	0.006	0.007	0.006	0.006	0.007	0.006	0.00633333																				469	0.008	0.008	0.008	0.009	0.008	0.006	0.00783333											469	0.007	0.008	0.006	0.007	0.007	0.008	0.00716667																				469	0.009	0.008	0.009	0.008	0.01	0.011	0.00916667											469	0.008	0.008	0.008	0.008	0.008	0.007	0.00783333		469	0.007	0.008	0.004	0.008	-0.01	0.007	0.004		469	0.009	0.008	0.009	0.008	0.01	0.011	0.00916667
	470	0.009	0.01	0.01	0.009	0.008	0.009	0.00916667		470	0.008	0.007	0.008	0.007	0.008	0.008	0.00766667		470	0.011	0.012	0.012	0.01	0.01	0.011	0.011		470	0.006	0.006	0.008	0.007	0.007	0.008	0.007		470	0.008	0.009	0.009	0.008	0.008	0.008	0.00833333		470	0.009	0.009	0.008	0.008	0.008	0.009	0.0085		470	0.006	0.007	0.006	0.005	0.006	0.005	0.00583333																				470	0.008	0.009	0.009	0.009	0.009	0.007	0.0085											470	0.008	0.008	0.007	0.007	0.007	0.008	0.0075																				470	0.009	0.008	0.009	0.007	0.01	0.011	0.009											470	0.009	0.008	0.009	0.008	0.008	0.009	0.0085		470	0.007	0.008	0.003	0.008	-0.008	0.008	0.00433333		470	0.009	0.008	0.009	0.007	0.01	0.011	0.009
	471	0.01	0.011	0.01	0.009	0.009	0.01	0.00983333		471	0.008	0.007	0.008	0.007	0.008	0.007	0.0075		471	0.011	0.012	0.012	0.01	0.011	0.011	0.0111667		471	0.006	0.007	0.008	0.007	0.007	0.008	0.00716667		471	0.008	0.008	0.009	0.007	0.009	0.007	0.008		471	0.009	0.01	0.01	0.009	0.009	0.01	0.0095		471	0.006	0.006	0.006	0.005	0.006	0.006	0.00583333																				471	0.008	0.009	0.009	0.01	0.01	0.008	0.009											471	0.009	0.008	0.007	0.008	0.007	0.008	0.00783333																				471	0.008	0.008	0.009	0.008	0.009	0.01	0.00866667											471	0.009	0.008	0.01	0.008	0.009	0.009	0.00883333		471	0.008	0.008	0.004	0.008	-0.007	0.009	0.005		471	0.008	0.008	0.009	0.008	0.009	0.01	0.00866667
	472	0.011	0.01	0.01	0.008	0.008	0.01	0.0095		472	0.007	0.007	0.007	0.008	0.009	0.007	0.0075		472	0.01	0.012	0.012	0.01	0.011	0.011	0.011		472	0.007	0.008	0.009	0.008	0.008	0.009	0.00816667		472	0.007	0.008	0.009	0.007	0.009	0.007	0.00783333		472	0.009	0.011	0.01	0.009	0.009	0.01	0.00966667		472	0.006	0.006	0.006	0.005	0.005	0.006	0.00566667																				472	0.008	0.009	0.008	0.01	0.009	0.007	0.0085											472	0.009	0.008	0.007	0.008	0.007	0.008	0.00783333																				472	0.008	0.008	0.008	0.008	0.009	0.008	0.00816667											472	0.008	0.008	0.01	0.008	0.009	0.009	0.00866667		472	0.007	0.007	0.004	0.008	-0.007	0.009	0.00466667		472	0.008	0.008	0.008	0.008	0.009	0.008	0.00816667
	473	0.011	0.009	0.009	0.008	0.008	0.009	0.009		473	0.007	0.007	0.007	0.008	0.009	0.007	0.0075		473	0.011	0.011	0.012	0.01	0.011	0.011	0.011		473	0.009	0.007	0.01	0.008	0.009	0.01	0.00883333		473	0.007	0.009	0.009	0.008	0.01	0.008	0.0085		473	0.009	0.01	0.01	0.009	0.007	0.01	0.00916667		473	0.006	0.006	0.006	0.005	0.006	0.006	0.00583333																				473	0.007	0.008	0.007	0.009	0.008	0.007	0.00766667											473	0.008	0.009	0.007	0.008	0.008	0.008	0.008																				473	0.008	0.008	0.008	0.008	0.009	0.008	0.00816667											473	0.009	0.009	0.01	0.009	0.009	0.009	0.00916667		473	0.006	0.007	0.002	0.007	-0.01	0.008	0.00333333		473	0.008	0.008	0.008	0.008	0.009	0.008	0.00816667
	474	0.01	0.009	0.009	0.008	0.008	0.009	0.00883333		474	0.008	0.008	0.007	0.008	0.008	0.007	0.00766667		474	0.011	0.012	0.011	0.01	0.011	0.011	0.011		474	0.01	0.007	0.009	0.009	0.01	0.01	0.00916667		474	0.008	0.01	0.01	0.008	0.009	0.008	0.00883333		474	0.008	0.009	0.008	0.008	0.006	0.007	0.00766667		474	0.007	0.005	0.006	0.005	0.006	0.006	0.00583333																				474	0.008	0.008	0.008	0.009	0.007	0.007	0.00783333											474	0.009	0.009	0.007	0.008	0.009	0.008	0.00833333																				474	0.008	0.008	0.008	0.008	0.009	0.009	0.00833333											474	0.008	0.007	0.009	0.009	0.009	0.008	0.00833333		474	0.006	0.007	0.002	0.006	-0.01	0.008	0.00316667		474	0.008	0.008	0.008	0.008	0.009	0.009	0.00833333
	475	0.01	0.011	0.01	0.009	0.009	0.009	0.00966667		475	0.009	0.009	0.008	0.008	0.009	0.007	0.00833333		475	0.011	0.011	0.011	0.01	0.011	0.01	0.0106667		475	0.009	0.007	0.008	0.008	0.009	0.01	0.0085		475	0.008	0.009	0.01	0.008	0.01	0.009	0.009		475	0.007	0.008	0.008	0.008	0.006	0.007	0.00733333		475	0.007	0.005	0.005	0.005	0.006	0.005	0.0055																				475	0.008	0.008	0.008	0.008	0.008	0.007	0.00783333											475	0.01	0.009	0.008	0.009	0.009	0.008	0.00883333																				475	0.008	0.008	0.008	0.008	0.009	0.01	0.0085											475	0.008	0.007	0.008	0.008	0.009	0.007	0.00783333		475	0.007	0.008	0.003	0.007	-0.009	0.008	0.004		475	0.008	0.008	0.008	0.008	0.009	0.01	0.0085
	476	0.011	0.012	0.01	0.009	0.009	0.009	0.01		476	0.008	0.009	0.008	0.007	0.009	0.007	0.008		476	0.01	0.011	0.01	0.009	0.011	0.01	0.0101667		476	0.007	0.007	0.007	0.008	0.008	0.009	0.00766667		476	0.008	0.009	0.009	0.007	0.01	0.008	0.0085		476	0.007	0.008	0.009	0.007	0.007	0.007	0.0075		476	0.005	0.005	0.005	0.004	0.005	0.005	0.00483333																				476	0.008	0.009	0.009	0.009	0.008	0.007	0.00833333											476	0.009	0.008	0.007	0.008	0.009	0.008	0.00816667																				476	0.008	0.008	0.008	0.007	0.008	0.01	0.00816667											476	0.007	0.007	0.009	0.007	0.008	0.006	0.00733333		476	0.007	0.008	0.004	0.008	-0.007	0.008	0.00466667		476	0.008	0.008	0.008	0.007	0.008	0.01	0.00816667
	477	0.01	0.011	0.009	0.008	0.008	0.009	0.00916667		477	0.006	0.008	0.007	0.007	0.008	0.007	0.00716667		477	0.01	0.011	0.01	0.009	0.01	0.01	0.01		477	0.008	0.007	0.008	0.008	0.007	0.01	0.008		477	0.008	0.009	0.009	0.008	0.01	0.009	0.00883333		477	0.008	0.009	0.009	0.007	0.008	0.008	0.00816667		477	0.005	0.005	0.005	0.004	0.004	0.005	0.00466667																				477	0.008	0.009	0.009	0.009	0.009	0.008	0.00866667											477	0.008	0.008	0.008	0.008	0.008	0.007	0.00783333																				477	0.007	0.008	0.008	0.008	0.008	0.009	0.008											477	0.008	0.008	0.009	0.007	0.008	0.008	0.008		477	0.007	0.007	0.003	0.007	-0.007	0.008	0.00416667		477	0.007	0.008	0.008	0.008	0.008	0.009	0.008
	478	0.01	0.01	0.009	0.008	0.008	0.009	0.009		478	0.007	0.007	0.006	0.007	0.008	0.007	0.007		478	0.01	0.011	0.012	0.01	0.01	0.011	0.0106667		478	0.008	0.008	0.009	0.008	0.008	0.01	0.0085		478	0.009	0.009	0.009	0.009	0.01	0.009	0.00916667		478	0.008	0.008	0.009	0.007	0.007	0.007	0.00766667		478	0.006	0.007	0.006	0.006	0.005	0.007	0.00616667																				478	0.007	0.009	0.009	0.009	0.009	0.007	0.00833333											478	0.009	0.008	0.008	0.009	0.009	0.008	0.0085																				478	0.006	0.007	0.008	0.007	0.009	0.008	0.0075											478	0.009	0.008	0.009	0.008	0.009	0.009	0.00866667		478	0.007	0.008	0.002	0.007	-0.009	0.007	0.00366667		478	0.006	0.007	0.008	0.007	0.009	0.008	0.0075
	479	0.009	0.009	0.009	0.008	0.008	0.009	0.00866667		479	0.007	0.007	0.006	0.007	0.008	0.007	0.007		479	0.01	0.012	0.012	0.01	0.01	0.011	0.0108333		479	0.009	0.008	0.009	0.008	0.008	0.01	0.00866667		479	0.009	0.009	0.009	0.009	0.009	0.009	0.009		479	0.007	0.008	0.009	0.007	0.006	0.007	0.00733333		479	0.007	0.007	0.007	0.007	0.006	0.008	0.007																				479	0.008	0.009	0.008	0.009	0.009	0.007	0.00833333											479	0.009	0.009	0.008	0.009	0.009	0.008	0.00866667																				479	0.007	0.008	0.008	0.007	0.01	0.009	0.00816667											479	0.008	0.008	0.008	0.009	0.009	0.009	0.0085		479	0.008	0.008	0.003	0.007	-0.01	0.008	0.004		479	0.007	0.008	0.008	0.007	0.01	0.009	0.00816667
	480	0.01	0.01	0.008	0.008	0.009	0.008	0.00883333		480	0.007	0.007	0.007	0.008	0.009	0.008	0.00766667		480	0.01	0.012	0.012	0.01	0.011	0.011	0.011		480	0.008	0.007	0.008	0.007	0.009	0.008	0.00783333		480	0.009	0.008	0.009	0.009	0.01	0.009	0.009		480	0.008	0.009	0.01	0.008	0.007	0.008	0.00833333		480	0.007	0.007	0.008	0.008	0.007	0.007	0.00733333																				480	0.008	0.008	0.008	0.008	0.008	0.007	0.00783333											480	0.008	0.008	0.008	0.008	0.009	0.008	0.00816667																				480	0.008	0.008	0.008	0.008	0.01	0.009	0.0085											480	0.008	0.007	0.008	0.009	0.008	0.008	0.008		480	0.008	0.008	0.004	0.008	-0.01	0.009	0.0045		480	0.008	0.008	0.008	0.008	0.01	0.009	0.0085
	481	0.009	0.009	0.008	0.008	0.008	0.008	0.00833333		481	0.007	0.008	0.007	0.008	0.009	0.008	0.00783333		481	0.01	0.011	0.011	0.01	0.01	0.01	0.0103333		481	0.008	0.007	0.008	0.008	0.009	0.009	0.00816667		481	0.009	0.009	0.009	0.009	0.01	0.009	0.00916667		481	0.008	0.009	0.009	0.008	0.007	0.008	0.00816667		481	0.006	0.006	0.006	0.007	0.006	0.006	0.00616667																				481	0.008	0.008	0.008	0.008	0.008	0.007	0.00783333											481	0.008	0.008	0.007	0.007	0.008	0.007	0.0075																				481	0.009	0.008	0.009	0.008	0.01	0.01	0.009											481	0.007	0.007	0.008	0.008	0.008	0.008	0.00766667		481	0.007	0.007	0.004	0.008	-0.01	0.008	0.004		481	0.009	0.008	0.009	0.008	0.01	0.01	0.009
	482	0.01	0.009	0.008	0.008	0.008	0.009	0.00866667		482	0.007	0.007	0.008	0.008	0.009	0.008	0.00783333		482	0.009	0.011	0.011	0.009	0.01	0.01	0.01		482	0.008	0.006	0.009	0.007	0.008	0.009	0.00783333		482	0.008	0.009	0.008	0.008	0.009	0.008	0.00833333		482	0.007	0.008	0.008	0.008	0.006	0.008	0.0075		482	0.006	0.006	0.006	0.008	0.006	0.006	0.00633333																				482	0.007	0.009	0.008	0.008	0.008	0.008	0.008											482	0.008	0.008	0.007	0.008	0.008	0.008	0.00783333																				482	0.009	0.007	0.009	0.009	0.01	0.01	0.009											482	0.008	0.007	0.008	0.008	0.009	0.008	0.008		482	0.006	0.007	0.003	0.008	-0.009	0.008	0.00383333		482	0.009	0.007	0.009	0.009	0.01	0.01	0.009
	483	0.011	0.009	0.009	0.008	0.008	0.01	0.00916667		483	0.007	0.007	0.008	0.008	0.009	0.008	0.00783333		483	0.01	0.011	0.011	0.009	0.011	0.01	0.0103333		483	0.008	0.006	0.008	0.007	0.008	0.009	0.00766667		483	0.008	0.01	0.009	0.008	0.009	0.008	0.00866667		483	0.007	0.008	0.008	0.008	0.006	0.007	0.00733333		483	0.005	0.006	0.005	0.006	0.004	0.006	0.00533333																				483	0.007	0.009	0.009	0.008	0.009	0.008	0.00833333											483	0.008	0.009	0.007	0.008	0.008	0.008	0.008																				483	0.009	0.007	0.009	0.008	0.01	0.01	0.00883333											483	0.008	0.007	0.009	0.008	0.009	0.009	0.00833333		483	0.007	0.007	0.003	0.007	-0.008	0.008	0.004		483	0.009	0.007	0.009	0.008	0.01	0.01	0.00883333
	484	0.011	0.01	0.009	0.009	0.008	0.01	0.0095		484	0.008	0.007	0.008	0.008	0.009	0.008	0.008		484	0.01	0.011	0.011	0.009	0.011	0.01	0.0103333		484	0.008	0.006	0.008	0.007	0.008	0.009	0.00766667		484	0.008	0.01	0.009	0.008	0.01	0.008	0.00883333		484	0.007	0.008	0.009	0.008	0.006	0.007	0.0075		484	0.005	0.005	0.005	0.005	0.004	0.005	0.00483333																				484	0.007	0.009	0.008	0.008	0.008	0.007	0.00783333											484	0.008	0.008	0.007	0.009	0.008	0.008	0.008																				484	0.008	0.007	0.009	0.008	0.009	0.01	0.0085											484	0.008	0.007	0.009	0.008	0.009	0.009	0.00833333		484	0.007	0.008	0.003	0.007	-0.008	0.008	0.00416667		484	0.008	0.007	0.009	0.008	0.009	0.01	0.0085
	485	0.01	0.01	0.009	0.008	0.008	0.01	0.00916667		485	0.008	0.008	0.007	0.007	0.009	0.008	0.00783333		485	0.01	0.01	0.011	0.009	0.01	0.01	0.01		485	0.007	0.006	0.007	0.006	0.007	0.009	0.007		485	0.009	0.01	0.01	0.009	0.01	0.009	0.0095		485	0.008	0.008	0.009	0.008	0.007	0.008	0.008		485	0.005	0.005	0.005	0.004	0.004	0.005	0.00466667																				485	0.006	0.008	0.007	0.007	0.008	0.007	0.00716667											485	0.007	0.008	0.007	0.009	0.007	0.007	0.0075																				485	0.007	0.006	0.008	0.007	0.008	0.009	0.0075											485	0.007	0.007	0.008	0.008	0.008	0.009	0.00783333		485	0.006	0.008	0.003	0.007	-0.009	0.008	0.00383333		485	0.007	0.006	0.008	0.007	0.008	0.009	0.0075
	486	0.009	0.009	0.009	0.008	0.008	0.009	0.00866667		486	0.007	0.007	0.006	0.007	0.008	0.006	0.00683333		486	0.009	0.01	0.011	0.009	0.01	0.01	0.00983333		486	0.007	0.006	0.007	0.006	0.007	0.009	0.007		486	0.008	0.009	0.009	0.009	0.009	0.008	0.00866667		486	0.007	0.008	0.009	0.008	0.006	0.008	0.00766667		486	0.005	0.005	0.005	0.004	0.005	0.006	0.005																				486	0.006	0.007	0.007	0.007	0.007	0.006	0.00666667											486	0.007	0.008	0.007	0.009	0.007	0.008	0.00766667																				486	0.007	0.007	0.008	0.007	0.008	0.009	0.00766667											486	0.007	0.007	0.009	0.008	0.008	0.008	0.00783333		486	0.006	0.007	0.002	0.007	-0.01	0.008	0.00333333		486	0.007	0.007	0.008	0.007	0.008	0.009	0.00766667
	487	0.009	0.009	0.009	0.008	0.008	0.009	0.00866667		487	0.007	0.006	0.006	0.006	0.008	0.006	0.0065		487	0.009	0.009	0.01	0.009	0.01	0.01	0.0095		487	0.008	0.006	0.007	0.006	0.008	0.009	0.00733333		487	0.007	0.008	0.008	0.008	0.009	0.008	0.008		487	0.007	0.008	0.008	0.007	0.006	0.007	0.00716667		487	0.005	0.005	0.005	0.004	0.004	0.005	0.00466667																				487	0.006	0.007	0.007	0.008	0.007	0.006	0.00683333											487	0.007	0.007	0.007	0.008	0.007	0.007	0.00716667																				487	0.006	0.007	0.008	0.008	0.008	0.008	0.0075											487	0.007	0.007	0.009	0.007	0.008	0.008	0.00766667		487	0.005	0.006	0.002	0.007	-0.01	0.008	0.003		487	0.006	0.007	0.008	0.008	0.008	0.008	0.0075
	488	0.009	0.008	0.008	0.008	0.007	0.009	0.00816667		488	0.007	0.006	0.006	0.006	0.008	0.007	0.00666667		488	0.009	0.01	0.011	0.009	0.011	0.01	0.01		488	0.008	0.007	0.007	0.006	0.008	0.008	0.00733333		488	0.008	0.009	0.009	0.008	0.009	0.008	0.0085		488	0.007	0.008	0.008	0.007	0.006	0.007	0.00716667		488	0.005	0.004	0.004	0.003	0.004	0.005	0.00416667																				488	0.007	0.008	0.008	0.008	0.008	0.007	0.00766667											488	0.007	0.007	0.007	0.007	0.007	0.007	0.007																				488	0.007	0.007	0.008	0.007	0.009	0.009	0.00783333											488	0.007	0.007	0.008	0.007	0.007	0.008	0.00733333		488	0.005	0.005	0.002	0.006	-0.01	0.007	0.0025		488	0.007	0.007	0.008	0.007	0.009	0.009	0.00783333
	489	0.009	0.009	0.009	0.008	0.008	0.009	0.00866667		489	0.008	0.006	0.006	0.007	0.008	0.007	0.007		489	0.01	0.011	0.011	0.009	0.011	0.01	0.0103333		489	0.008	0.007	0.009	0.007	0.008	0.009	0.008		489	0.008	0.009	0.009	0.007	0.009	0.008	0.00833333		489	0.007	0.009	0.008	0.007	0.006	0.008	0.0075		489	0.005	0.004	0.005	0.004	0.004	0.005	0.0045																				489	0.008	0.009	0.009	0.009	0.009	0.008	0.00866667											489	0.007	0.007	0.006	0.007	0.007	0.006	0.00666667																				489	0.008	0.006	0.008	0.008	0.009	0.009	0.008											489	0.007	0.007	0.008	0.008	0.007	0.007	0.00733333		489	0.006	0.006	0.002	0.006	-0.011	0.007	0.00266667		489	0.008	0.006	0.008	0.008	0.009	0.009	0.008
	490	0.009	0.008	0.008	0.008	0.007	0.009	0.00816667		490	0.008	0.006	0.007	0.007	0.007	0.007	0.007		490	0.011	0.011	0.012	0.01	0.011	0.011	0.011		490	0.008	0.007	0.008	0.008	0.008	0.009	0.008		490	0.008	0.009	0.008	0.007	0.009	0.008	0.00816667		490	0.007	0.008	0.008	0.008	0.007	0.008	0.00766667		490	0.005	0.005	0.005	0.005	0.005	0.005	0.005																				490	0.008	0.009	0.009	0.009	0.009	0.008	0.00866667											490	0.007	0.007	0.007	0.007	0.007	0.006	0.00683333																				490	0.008	0.007	0.008	0.007	0.009	0.009	0.008											490	0.007	0.007	0.008	0.008	0.008	0.007	0.0075		490	0.006	0.007	0.002	0.007	-0.011	0.007	0.003		490	0.008	0.007	0.008	0.007	0.009	0.009	0.008
	491	0.009	0.008	0.008	0.008	0.007	0.008	0.008		491	0.007	0.006	0.007	0.007	0.008	0.007	0.007		491	0.011	0.011	0.012	0.01	0.011	0.011	0.011		491	0.007	0.007	0.008	0.008	0.008	0.008	0.00766667		491	0.008	0.009	0.008	0.007	0.008	0.008	0.008		491	0.008	0.008	0.008	0.008	0.007	0.008	0.00783333		491	0.005	0.005	0.006	0.005	0.006	0.006	0.0055																				491	0.008	0.009	0.009	0.009	0.009	0.008	0.00866667											491	0.007	0.007	0.007	0.007	0.007	0.006	0.00683333																				491	0.007	0.007	0.008	0.007	0.008	0.009	0.00766667											491	0.007	0.006	0.008	0.008	0.008	0.007	0.00733333		491	0.006	0.007	0.002	0.007	-0.01	0.007	0.00316667		491	0.007	0.007	0.008	0.007	0.008	0.009	0.00766667
	492	0.009	0.009	0.009	0.008	0.007	0.008	0.00833333		492	0.007	0.006	0.006	0.007	0.008	0.007	0.00683333		492	0.011	0.011	0.011	0.01	0.011	0.011	0.0108333		492	0.007	0.007	0.008	0.008	0.007	0.008	0.0075		492	0.007	0.009	0.008	0.008	0.008	0.008	0.008		492	0.008	0.007	0.009	0.008	0.007	0.008	0.00783333		492	0.005	0.005	0.006	0.005	0.006	0.006	0.0055																				492	0.008	0.008	0.008	0.009	0.008	0.007	0.008											492	0.006	0.006	0.007	0.006	0.007	0.007	0.0065																				492	0.007	0.007	0.008	0.007	0.008	0.008	0.0075											492	0.007	0.006	0.008	0.008	0.008	0.008	0.0075		492	0.006	0.007	0.003	0.007	-0.01	0.007	0.00333333		492	0.007	0.007	0.008	0.007	0.008	0.008	0.0075
	493	0.009	0.009	0.009	0.008	0.007	0.009	0.0085		493	0.008	0.006	0.007	0.007	0.008	0.007	0.00716667		493	0.01	0.011	0.01	0.009	0.011	0.01	0.0101667		493	0.007	0.007	0.008	0.007	0.007	0.008	0.00733333		493	0.008	0.009	0.008	0.008	0.009	0.008	0.00833333		493	0.007	0.008	0.008	0.008	0.006	0.008	0.0075		493	0.004	0.005	0.005	0.005	0.005	0.006	0.005																				493	0.007	0.008	0.008	0.008	0.008	0.007	0.00766667											493	0.007	0.007	0.007	0.007	0.007	0.007	0.007																				493	0.007	0.006	0.008	0.007	0.009	0.008	0.0075											493	0.007	0.006	0.008	0.008	0.008	0.008	0.0075		493	0.006	0.008	0.003	0.007	-0.01	0.008	0.00366667		493	0.007	0.006	0.008	0.007	0.009	0.008	0.0075
	494	0.009	0.008	0.009	0.007	0.007	0.008	0.008		494	0.008	0.007	0.007	0.007	0.009	0.007	0.0075		494	0.009	0.01	0.011	0.008	0.01	0.01	0.00966667		494	0.007	0.007	0.008	0.007	0.007	0.008	0.00733333		494	0.008	0.009	0.008	0.008	0.009	0.008	0.00833333		494	0.007	0.008	0.007	0.007	0.006	0.006	0.00683333		494	0.004	0.006	0.006	0.006	0.005	0.006	0.0055																				494	0.007	0.008	0.008	0.008	0.008	0.007	0.00766667											494	0.007	0.008	0.007	0.007	0.008	0.007	0.00733333																				494	0.007	0.007	0.008	0.008	0.009	0.008	0.00783333											494	0.007	0.006	0.008	0.007	0.008	0.008	0.00733333		494	0.006	0.008	0.003	0.007	-0.01	0.008	0.00366667		494	0.007	0.007	0.008	0.008	0.009	0.008	0.00783333
	495	0.008	0.008	0.008	0.007	0.007	0.008	0.00766667		495	0.008	0.007	0.007	0.007	0.008	0.007	0.00733333		495	0.009	0.01	0.011	0.008	0.01	0.011	0.00983333		495	0.007	0.007	0.008	0.007	0.007	0.008	0.00733333		495	0.008	0.008	0.008	0.008	0.009	0.008	0.00816667		495	0.007	0.008	0.007	0.007	0.006	0.007	0.007		495	0.005	0.006	0.006	0.006	0.005	0.006	0.00566667																				495	0.006	0.007	0.008	0.007	0.008	0.006	0.007											495	0.008	0.008	0.007	0.008	0.008	0.008	0.00783333																				495	0.007	0.007	0.008	0.008	0.009	0.008	0.00783333											495	0.007	0.007	0.008	0.007	0.008	0.007	0.00733333		495	0.005	0.007	0.003	0.007	-0.01	0.008	0.00333333		495	0.007	0.007	0.008	0.008	0.009	0.008	0.00783333
	496	0.009	0.008	0.009	0.008	0.008	0.008	0.00833333		496	0.009	0.007	0.007	0.007	0.008	0.008	0.00766667		496	0.01	0.011	0.011	0.009	0.01	0.01	0.0101667		496	0.007	0.007	0.008	0.007	0.007	0.008	0.00733333		496	0.008	0.008	0.008	0.007	0.008	0.008	0.00783333		496	0.007	0.008	0.007	0.007	0.007	0.007	0.00716667		496	0.005	0.006	0.006	0.005	0.005	0.006	0.0055																				496	0.007	0.007	0.008	0.008	0.007	0.006	0.00716667											496	0.008	0.007	0.007	0.008	0.007	0.007	0.00733333																				496	0.007	0.007	0.007	0.006	0.007	0.008	0.007											496	0.007	0.007	0.008	0.007	0.009	0.008	0.00766667		496	0.005	0.007	0.002	0.006	-0.01	0.007	0.00283333		496	0.007	0.007	0.007	0.006	0.007	0.008	0.007
	497	0.01	0.009	0.01	0.008	0.008	0.009	0.009		497	0.009	0.007	0.007	0.007	0.008	0.008	0.00766667		497	0.01	0.011	0.011	0.009	0.01	0.011	0.0103333		497	0.008	0.007	0.009	0.008	0.008	0.009	0.00816667		497	0.008	0.008	0.008	0.008	0.008	0.007	0.00783333		497	0.006	0.008	0.008	0.007	0.007	0.008	0.00733333		497	0.005	0.006	0.006	0.005	0.005	0.006	0.0055																				497	0.007	0.008	0.008	0.008	0.008	0.006	0.0075											497	0.008	0.007	0.007	0.008	0.007	0.007	0.00733333																				497	0.006	0.006	0.006	0.006	0.007	0.008	0.0065											497	0.007	0.007	0.008	0.007	0.008	0.008	0.0075		497	0.006	0.007	0.002	0.006	-0.009	0.007	0.00316667		497	0.006	0.006	0.006	0.006	0.007	0.008	0.0065
	498	0.01	0.009	0.009	0.008	0.008	0.009	0.00883333		498	0.007	0.006	0.007	0.006	0.007	0.007	0.00666667		498	0.01	0.011	0.011	0.009	0.01	0.01	0.0101667		498	0.008	0.008	0.01	0.008	0.008	0.01	0.00866667		498	0.008	0.008	0.008	0.008	0.008	0.007	0.00783333		498	0.006	0.007	0.007	0.007	0.006	0.007	0.00666667		498	0.005	0.007	0.007	0.006	0.007	0.007	0.0065																				498	0.008	0.009	0.008	0.009	0.009	0.007	0.00833333											498	0.008	0.008	0.008	0.009	0.008	0.008	0.00816667																				498	0.006	0.006	0.007	0.005	0.008	0.008	0.00666667											498	0.007	0.006	0.009	0.008	0.008	0.008	0.00766667		498	0.006	0.008	0.002	0.007	-0.008	0.008	0.00383333		498	0.006	0.006	0.007	0.005	0.008	0.008	0.00666667
	499	0.01	0.01	0.009	0.008	0.008	0.009	0.009		499	0.007	0.006	0.007	0.006	0.008	0.007	0.00683333		499	0.009	0.01	0.01	0.008	0.009	0.01	0.00933333		499	0.007	0.008	0.009	0.008	0.007	0.009	0.008		499	0.007	0.009	0.008	0.008	0.008	0.007	0.00783333		499	0.006	0.007	0.007	0.006	0.006	0.007	0.0065		499	0.005	0.006	0.007	0.006	0.007	0.007	0.00633333																				499	0.008	0.009	0.009	0.009	0.01	0.008	0.00883333											499	0.008	0.008	0.008	0.009	0.008	0.008	0.00816667																				499	0.006	0.007	0.007	0.006	0.009	0.008	0.00716667											499	0.008	0.006	0.009	0.008	0.008	0.008	0.00783333		499	0.007	0.008	0.002	0.007	-0.007	0.008	0.00416667		499	0.006	0.007	0.007	0.006	0.009	0.008	0.00716667
	500	0.01	0.01	0.009	0.008	0.008	0.009	0.009		500	0.007	0.007	0.006	0.006	0.008	0.006	0.00666667		500	0.008	0.011	0.011	0.009	0.009	0.01	0.00966667		500	0.008	0.007	0.009	0.008	0.006	0.008	0.00766667		500	0.007	0.009	0.008	0.007	0.008	0.008	0.00783333		500	0.006	0.007	0.007	0.006	0.006	0.007	0.0065		500	0.005	0.006	0.006	0.005	0.006	0.006	0.00566667																				500	0.007	0.008	0.009	0.008	0.008	0.007	0.00783333											500	0.008	0.008	0.007	0.008	0.008	0.008	0.00783333																				500	0.006	0.007	0.007	0.007	0.009	0.008	0.00733333											500	0.007	0.006	0.009	0.007	0.008	0.007	0.00733333		500	0.007	0.008	0.003	0.007	-0.007	0.008	0.00433333		500	0.006	0.007	0.007	0.007	0.009	0.008	0.00733333
	501	0.01	0.01	0.009	0.008	0.009	0.009	0.00916667		501	0.006	0.007	0.006	0.006	0.008	0.007	0.00666667		501	0.009	0.011	0.012	0.01	0.009	0.011	0.0103333		501	0.008	0.008	0.009	0.008	0.007	0.008	0.008		501	0.008	0.009	0.008	0.008	0.009	0.008	0.00833333		501	0.007	0.008	0.008	0.007	0.007	0.007	0.00733333		501	0.005	0.004	0.005	0.004	0.005	0.005	0.00466667																				501	0.007	0.007	0.008	0.008	0.008	0.007	0.0075											501	0.008	0.008	0.006	0.008	0.008	0.008	0.00766667																				501	0.006	0.007	0.008	0.007	0.008	0.008	0.00733333											501	0.007	0.006	0.009	0.007	0.008	0.007	0.00733333		501	0.007	0.008	0.003	0.008	-0.008	0.009	0.0045		501	0.006	0.007	0.008	0.007	0.008	0.008	0.00733333
	502	0.01	0.01	0.009	0.009	0.009	0.009	0.00933333		502	0.007	0.006	0.006	0.007	0.009	0.007	0.007		502	0.01	0.011	0.012	0.01	0.01	0.011	0.0106667		502	0.009	0.008	0.009	0.009	0.009	0.009	0.00883333		502	0.008	0.009	0.009	0.008	0.009	0.008	0.0085		502	0.007	0.008	0.008	0.008	0.007	0.007	0.0075		502	0.005	0.004	0.005	0.005	0.005	0.005	0.00483333																				502	0.007	0.008	0.008	0.008	0.008	0.007	0.00766667											502	0.008	0.008	0.007	0.008	0.009	0.008	0.008																				502	0.006	0.006	0.007	0.007	0.007	0.008	0.00683333											502	0.007	0.007	0.008	0.008	0.008	0.007	0.0075		502	0.007	0.008	0.003	0.008	-0.01	0.009	0.00416667		502	0.006	0.006	0.007	0.007	0.007	0.008	0.00683333
	503	0.011	0.01	0.008	0.009	0.009	0.009	0.00933333		503	0.007	0.006	0.007	0.007	0.009	0.007	0.00716667		503	0.011	0.011	0.013	0.01	0.011	0.011	0.0111667		503	0.009	0.009	0.01	0.008	0.01	0.01	0.00933333		503	0.008	0.009	0.009	0.008	0.009	0.008	0.0085		503	0.008	0.008	0.008	0.008	0.007	0.008	0.00783333		503	0.005	0.005	0.005	0.005	0.004	0.005	0.00483333																				503	0.008	0.01	0.009	0.009	0.01	0.008	0.009											503	0.008	0.008	0.008	0.009	0.009	0.008	0.00833333																				503	0.008	0.007	0.008	0.006	0.009	0.009	0.00783333											503	0.007	0.007	0.009	0.01	0.008	0.008	0.00816667		503	0.006	0.008	0.003	0.008	-0.01	0.009	0.004		503	0.008	0.007	0.008	0.006	0.009	0.009	0.00783333
	504	0.011	0.01	0.008	0.009	0.008	0.01	0.00933333		504	0.008	0.007	0.008	0.008	0.009	0.008	0.008		504	0.01	0.01	0.012	0.009	0.011	0.011	0.0105		504	0.008	0.008	0.009	0.007	0.009	0.009	0.00833333		504	0.009	0.009	0.009	0.008	0.009	0.008	0.00866667		504	0.007	0.008	0.008	0.007	0.006	0.008	0.00733333		504	0.004	0.005	0.005	0.005	0.004	0.005	0.00466667																				504	0.008	0.011	0.009	0.009	0.01	0.008	0.00916667											504	0.009	0.008	0.008	0.008	0.008	0.008	0.00816667																				504	0.008	0.006	0.008	0.006	0.009	0.008	0.0075											504	0.009	0.009	0.01	0.01	0.009	0.009	0.00933333		504	0.005	0.007	0.002	0.007	-0.01	0.008	0.00316667		504	0.008	0.006	0.008	0.006	0.009	0.008	0.0075
	505	0.01	0.01	0.009	0.009	0.008	0.01	0.00933333		505	0.008	0.008	0.008	0.007	0.008	0.008	0.00783333		505	0.01	0.011	0.012	0.009	0.011	0.011	0.0106667		505	0.008	0.007	0.009	0.007	0.008	0.009	0.008		505	0.008	0.008	0.009	0.007	0.009	0.008	0.00816667		505	0.007	0.008	0.007	0.008	0.006	0.007	0.00716667		505	0.006	0.006	0.006	0.006	0.006	0.006	0.006																				505	0.007	0.009	0.009	0.008	0.008	0.007	0.008											505	0.008	0.008	0.006	0.007	0.007	0.007	0.00716667																				505	0.009	0.007	0.008	0.006	0.009	0.008	0.00783333											505	0.009	0.009	0.01	0.01	0.009	0.009	0.00933333		505	0.005	0.006	0.002	0.007	-0.008	0.007	0.00316667		505	0.009	0.007	0.008	0.006	0.009	0.008	0.00783333
	506	0.009	0.01	0.009	0.009	0.008	0.009	0.009		506	0.009	0.007	0.008	0.007	0.008	0.008	0.00783333		506	0.01	0.011	0.011	0.009	0.01	0.011	0.0103333		506	0.008	0.007	0.009	0.007	0.007	0.009	0.00783333		506	0.007	0.007	0.007	0.008	0.008	0.007	0.00733333		506	0.007	0.007	0.007	0.007	0.006	0.007	0.00683333		506	0.007	0.007	0.008	0.007	0.007	0.007	0.00716667																				506	0.007	0.008	0.008	0.007	0.007	0.007	0.00733333											506	0.007	0.007	0.006	0.007	0.006	0.007	0.00666667																				506	0.008	0.007	0.008	0.007	0.01	0.009	0.00816667											506	0.009	0.009	0.01	0.009	0.009	0.009	0.00916667		506	0.005	0.006	0.001	0.006	-0.008	0.007	0.00283333		506	0.008	0.007	0.008	0.007	0.01	0.009	0.00816667
	507	0.009	0.01	0.01	0.009	0.008	0.01	0.00933333		507	0.009	0.007	0.007	0.007	0.007	0.007	0.00733333		507	0.01	0.011	0.011	0.009	0.011	0.011	0.0105		507	0.008	0.007	0.009	0.007	0.008	0.009	0.008		507	0.007	0.007	0.007	0.008	0.008	0.007	0.00733333		507	0.007	0.007	0.008	0.007	0.006	0.007	0.007		507	0.008	0.008	0.008	0.008	0.008	0.008	0.008																				507	0.008	0.009	0.009	0.009	0.008	0.008	0.0085											507	0.006	0.008	0.007	0.007	0.007	0.008	0.00716667																				507	0.008	0.008	0.008	0.008	0.01	0.009	0.0085											507	0.009	0.009	0.009	0.009	0.009	0.008	0.00883333		507	0.006	0.006	0.002	0.007	-0.008	0.008	0.0035		507	0.008	0.008	0.008	0.008	0.01	0.009	0.0085
	508	0.009	0.009	0.009	0.007	0.008	0.009	0.0085		508	0.008	0.008	0.008	0.007	0.008	0.007	0.00766667		508	0.011	0.012	0.012	0.01	0.012	0.012	0.0115		508	0.008	0.008	0.009	0.008	0.008	0.01	0.0085		508	0.007	0.008	0.008	0.008	0.008	0.007	0.00766667		508	0.007	0.008	0.009	0.007	0.007	0.007	0.0075		508	0.007	0.008	0.006	0.007	0.007	0.007	0.007																				508	0.009	0.01	0.01	0.01	0.009	0.009	0.0095											508	0.007	0.009	0.008	0.008	0.008	0.008	0.008																				508	0.008	0.008	0.009	0.008	0.01	0.009	0.00866667											508	0.008	0.009	0.009	0.009	0.009	0.008	0.00866667		508	0.007	0.007	0.003	0.008	-0.007	0.01	0.00466667		508	0.008	0.008	0.009	0.008	0.01	0.009	0.00866667
	509	0.009	0.009	0.009	0.007	0.008	0.009	0.0085		509	0.008	0.008	0.007	0.007	0.008	0.007	0.0075		509	0.011	0.012	0.012	0.01	0.013	0.012	0.0116667		509	0.008	0.008	0.008	0.008	0.008	0.01	0.00833333		509	0.007	0.009	0.008	0.008	0.008	0.007	0.00783333		509	0.008	0.009	0.009	0.008	0.007	0.008	0.00816667		509	0.005	0.007	0.005	0.006	0.006	0.006	0.00583333																				509	0.008	0.01	0.01	0.009	0.009	0.008	0.009											509	0.009	0.008	0.008	0.009	0.008	0.008	0.00833333																				509	0.009	0.008	0.01	0.009	0.01	0.01	0.00933333											509	0.009	0.008	0.009	0.01	0.009	0.008	0.00883333		509	0.007	0.007	0.003	0.008	-0.007	0.009	0.0045		509	0.009	0.008	0.01	0.009	0.01	0.01	0.00933333
	510	0.009	0.009	0.008	0.007	0.007	0.009	0.00816667		510	0.008	0.008	0.006	0.006	0.009	0.008	0.0075		510	0.011	0.011	0.012	0.01	0.012	0.011	0.0111667		510	0.009	0.008	0.008	0.007	0.008	0.009	0.00816667		510	0.007	0.009	0.008	0.007	0.008	0.008	0.00783333		510	0.008	0.009	0.01	0.008	0.007	0.008	0.00833333		510	0.005	0.006	0.005	0.006	0.005	0.006	0.0055																				510	0.008	0.009	0.009	0.008	0.008	0.007	0.00816667											510	0.009	0.008	0.008	0.009	0.008	0.007	0.00816667																				510	0.009	0.008	0.009	0.008	0.009	0.01	0.00883333											510	0.008	0.008	0.009	0.009	0.008	0.007	0.00816667		510	0.006	0.008	0.003	0.008	-0.008	0.008	0.00416667		510	0.009	0.008	0.009	0.008	0.009	0.01	0.00883333
	511	0.009	0.009	0.009	0.008	0.007	0.008	0.00833333		511	0.008	0.007	0.006	0.006	0.008	0.008	0.00716667		511	0.01	0.01	0.011	0.009	0.011	0.01	0.0101667		511	0.008	0.007	0.009	0.007	0.008	0.009	0.008		511	0.007	0.009	0.008	0.008	0.008	0.008	0.008		511	0.007	0.008	0.009	0.008	0.006	0.008	0.00766667		511	0.005	0.006	0.006	0.005	0.004	0.006	0.00533333																				511	0.008	0.008	0.008	0.007	0.008	0.007	0.00766667											511	0.009	0.008	0.007	0.009	0.008	0.007	0.008																				511	0.009	0.007	0.008	0.007	0.009	0.01	0.00833333											511	0.008	0.008	0.008	0.008	0.008	0.007	0.00783333		511	0.006	0.007	0.003	0.007	-0.012	0.007	0.003		511	0.009	0.007	0.008	0.007	0.009	0.01	0.00833333
	512	0.009	0.01	0.009	0.009	0.007	0.009	0.00883333		512	0.008	0.007	0.007	0.007	0.009	0.008	0.00766667		512	0.01	0.011	0.011	0.009	0.012	0.011	0.0106667		512	0.008	0.007	0.009	0.007	0.008	0.009	0.008		512	0.007	0.009	0.009	0.008	0.008	0.009	0.00833333		512	0.007	0.008	0.009	0.008	0.005	0.008	0.0075		512	0.005	0.006	0.006	0.005	0.004	0.005	0.00516667																				512	0.007	0.008	0.008	0.007	0.008	0.007	0.0075											512	0.009	0.009	0.008	0.009	0.009	0.008	0.00866667																				512	0.007	0.006	0.007	0.006	0.008	0.008	0.007											512	0.007	0.007	0.008	0.007	0.008	0.007	0.00733333		512	0.006	0.007	0.002	0.007	-0.013	0.007	0.00266667		512	0.007	0.006	0.007	0.006	0.008	0.008	0.007
	513	0.01	0.009	0.009	0.008	0.007	0.009	0.00866667		513	0.009	0.007	0.007	0.007	0.009	0.008	0.00783333		513	0.011	0.012	0.011	0.009	0.012	0.011	0.011		513	0.009	0.007	0.009	0.008	0.008	0.009	0.00833333		513	0.008	0.009	0.009	0.009	0.009	0.008	0.00866667		513	0.007	0.008	0.008	0.007	0.005	0.008	0.00716667		513	0.005	0.007	0.006	0.005	0.005	0.006	0.00566667																				513	0.008	0.009	0.009	0.008	0.009	0.007	0.00833333											513	0.008	0.008	0.008	0.009	0.009	0.008	0.00833333																				513	0.007	0.007	0.008	0.006	0.008	0.008	0.00733333											513	0.007	0.007	0.008	0.007	0.007	0.007	0.00716667		513	0.006	0.007	0.001	0.007	-0.012	0.007	0.00266667		513	0.007	0.007	0.008	0.006	0.008	0.008	0.00733333
	514	0.01	0.01	0.009	0.008	0.008	0.008	0.00883333		514	0.008	0.007	0.007	0.006	0.008	0.007	0.00716667		514	0.01	0.012	0.011	0.01	0.011	0.01	0.0106667		514	0.009	0.008	0.009	0.009	0.009	0.01	0.009		514	0.008	0.009	0.009	0.008	0.009	0.008	0.0085		514	0.007	0.008	0.008	0.006	0.005	0.008	0.007		514	0.005	0.006	0.006	0.005	0.005	0.005	0.00533333																				514	0.008	0.009	0.009	0.009	0.009	0.008	0.00866667											514	0.009	0.007	0.008	0.008	0.009	0.008	0.00816667																				514	0.008	0.007	0.008	0.007	0.008	0.008	0.00766667											514	0.007	0.007	0.009	0.007	0.007	0.007	0.00733333		514	0.005	0.007	0.001	0.007	-0.009	0.007	0.003		514	0.008	0.007	0.008	0.007	0.008	0.008	0.00766667
	515	0.01	0.009	0.009	0.008	0.009	0.009	0.009		515	0.008	0.006	0.007	0.006	0.008	0.006	0.00683333		515	0.009	0.011	0.01	0.009	0.011	0.01	0.01		515	0.008	0.008	0.008	0.008	0.007	0.009	0.008		515	0.007	0.009	0.009	0.007	0.008	0.007	0.00783333		515	0.007	0.007	0.007	0.005	0.005	0.007	0.00633333		515	0.006	0.006	0.006	0.006	0.006	0.005	0.00583333																				515	0.009	0.008	0.009	0.009	0.009	0.008	0.00866667											515	0.008	0.008	0.007	0.008	0.008	0.008	0.00783333																				515	0.007	0.007	0.008	0.007	0.009	0.008	0.00766667											515	0.007	0.007	0.009	0.008	0.008	0.007	0.00766667		515	0.006	0.008	0.002	0.007	-0.007	0.008	0.004		515	0.007	0.007	0.008	0.007	0.009	0.008	0.00766667
	516	0.009	0.009	0.009	0.008	0.009	0.009	0.00883333		516	0.007	0.006	0.007	0.007	0.008	0.006	0.00683333		516	0.01	0.011	0.011	0.009	0.011	0.011	0.0105		516	0.007	0.007	0.009	0.007	0.007	0.009	0.00766667		516	0.006	0.008	0.009	0.007	0.009	0.007	0.00766667		516	0.007	0.008	0.008	0.006	0.006	0.008	0.00716667		516	0.006	0.006	0.006	0.006	0.006	0.005	0.00583333																				516	0.008	0.008	0.008	0.008	0.009	0.007	0.008											516	0.009	0.009	0.008	0.009	0.008	0.008	0.0085																				516	0.007	0.007	0.008	0.007	0.009	0.008	0.00766667											516	0.008	0.008	0.01	0.009	0.009	0.009	0.00883333		516	0.006	0.008	0.003	0.008	-0.008	0.009	0.00433333		516	0.007	0.007	0.008	0.007	0.009	0.008	0.00766667
	517	0.009	0.009	0.009	0.009	0.009	0.01	0.00916667		517	0.008	0.007	0.007	0.007	0.008	0.007	0.00733333		517	0.01	0.01	0.012	0.009	0.01	0.011	0.0103333		517	0.007	0.007	0.008	0.006	0.006	0.008	0.007		517	0.006	0.008	0.008	0.007	0.009	0.007	0.0075		517	0.007	0.009	0.008	0.007	0.006	0.008	0.0075		517	0.006	0.007	0.006	0.006	0.006	0.006	0.00616667																				517	0.008	0.007	0.007	0.008	0.008	0.006	0.00733333											517	0.007	0.009	0.007	0.008	0.007	0.008	0.00766667																				517	0.007	0.007	0.008	0.007	0.01	0.009	0.008											517	0.009	0.009	0.011	0.009	0.01	0.01	0.00966667		517	0.007	0.009	0.004	0.009	-0.008	0.009	0.005		517	0.007	0.007	0.008	0.007	0.01	0.009	0.008
	518	0.009	0.009	0.009	0.009	0.008	0.01	0.009		518	0.007	0.007	0.007	0.007	0.008	0.007	0.00716667		518	0.01	0.01	0.011	0.009	0.01	0.01	0.01		518	0.007	0.007	0.008	0.007	0.007	0.009	0.0075		518	0.007	0.008	0.008	0.007	0.009	0.007	0.00766667		518	0.007	0.008	0.008	0.007	0.006	0.007	0.00716667		518	0.006	0.006	0.006	0.005	0.006	0.006	0.00583333																				518	0.007	0.008	0.007	0.007	0.007	0.006	0.007											518	0.008	0.008	0.007	0.008	0.007	0.007	0.0075																				518	0.008	0.007	0.009	0.007	0.01	0.01	0.0085											518	0.009	0.009	0.011	0.009	0.01	0.009	0.0095		518	0.008	0.009	0.004	0.009	-0.007	0.009	0.00533333		518	0.008	0.007	0.009	0.007	0.01	0.01	0.0085
	519	0.009	0.009	0.009	0.008	0.008	0.009	0.00866667		519	0.007	0.007	0.007	0.007	0.008	0.007	0.00716667		519	0.009	0.01	0.01	0.008	0.009	0.01	0.00933333		519	0.007	0.006	0.007	0.007	0.007	0.008	0.007		519	0.007	0.008	0.007	0.007	0.008	0.007	0.00733333		519	0.006	0.007	0.008	0.007	0.006	0.006	0.00666667		519	0.005	0.005	0.006	0.004	0.005	0.005	0.005																				519	0.007	0.008	0.007	0.008	0.007	0.007	0.00733333											519	0.008	0.008	0.007	0.008	0.007	0.007	0.0075																				519	0.008	0.007	0.009	0.006	0.009	0.009	0.008											519	0.008	0.008	0.01	0.008	0.008	0.008	0.00833333		519	0.007	0.008	0.003	0.008	-0.007	0.009	0.00466667		519	0.008	0.007	0.009	0.006	0.009	0.009	0.008
	520	0.01	0.009	0.009	0.008	0.008	0.009	0.00883333		520	0.007	0.007	0.007	0.007	0.009	0.007	0.00733333		520	0.009	0.011	0.01	0.009	0.009	0.01	0.00966667		520	0.008	0.007	0.008	0.008	0.008	0.009	0.008		520	0.007	0.008	0.008	0.008	0.008	0.007	0.00766667		520	0.006	0.007	0.008	0.007	0.005	0.006	0.0065		520	0.005	0.005	0.005	0.005	0.005	0.005	0.005																				520	0.008	0.008	0.008	0.007	0.007	0.007	0.0075											520	0.007	0.008	0.007	0.008	0.007	0.007	0.00733333																				520	0.007	0.007	0.008	0.006	0.008	0.009	0.0075											520	0.008	0.007	0.009	0.008	0.008	0.008	0.008		520	0.007	0.008	0.003	0.007	-0.008	0.009	0.00433333		520	0.007	0.007	0.008	0.006	0.008	0.009	0.0075
	521	0.01	0.009	0.009	0.007	0.009	0.008	0.00866667		521	0.008	0.007	0.007	0.007	0.009	0.008	0.00766667		521	0.01	0.011	0.011	0.009	0.011	0.011	0.0105		521	0.009	0.007	0.009	0.009	0.009	0.009	0.00866667		521	0.008	0.009	0.009	0.008	0.008	0.008	0.00833333		521	0.007	0.008	0.008	0.007	0.006	0.007	0.00716667		521	0.005	0.005	0.005	0.005	0.005	0.004	0.00483333																				521	0.007	0.008	0.007	0.008	0.008	0.006	0.00733333											521	0.007	0.008	0.007	0.008	0.007	0.007	0.00733333																				521	0.008	0.008	0.008	0.007	0.008	0.01	0.00816667											521	0.008	0.007	0.008	0.007	0.008	0.008	0.00766667		521	0.005	0.007	0.003	0.007	-0.008	0.008	0.00366667		521	0.008	0.008	0.008	0.007	0.008	0.01	0.00816667
	522	0.011	0.009	0.009	0.008	0.009	0.009	0.00916667		522	0.008	0.007	0.007	0.007	0.008	0.008	0.0075		522	0.01	0.011	0.011	0.01	0.012	0.011	0.0108333		522	0.008	0.008	0.009	0.008	0.008	0.009	0.00833333		522	0.008	0.009	0.009	0.008	0.009	0.008	0.0085		522	0.007	0.008	0.007	0.007	0.006	0.007	0.007		522	0.005	0.005	0.005	0.005	0.004	0.005	0.00483333																				522	0.008	0.008	0.007	0.008	0.008	0.006	0.0075											522	0.007	0.007	0.007	0.008	0.007	0.007	0.00716667																				522	0.009	0.008	0.009	0.008	0.01	0.01	0.009											522	0.008	0.007	0.008	0.008	0.008	0.008	0.00783333		522	0.005	0.008	0.003	0.008	-0.008	0.008	0.004		522	0.009	0.008	0.009	0.008	0.01	0.01	0.009
	523	0.011	0.01	0.01	0.008	0.009	0.009	0.0095		523	0.008	0.008	0.006	0.006	0.008	0.007	0.00716667		523	0.009	0.01	0.01	0.009	0.011	0.011	0.01		523	0.008	0.008	0.008	0.007	0.008	0.009	0.008		523	0.008	0.009	0.008	0.007	0.008	0.008	0.008		523	0.006	0.008	0.007	0.006	0.006	0.007	0.00666667		523	0.005	0.005	0.006	0.006	0.005	0.006	0.0055																				523	0.008	0.008	0.008	0.008	0.008	0.006	0.00766667											523	0.009	0.008	0.008	0.008	0.008	0.008	0.00816667																				523	0.009	0.007	0.009	0.008	0.01	0.009	0.00866667											523	0.008	0.008	0.009	0.009	0.008	0.009	0.0085		523	0.006	0.008	0.003	0.009	-0.008	0.008	0.00433333		523	0.009	0.007	0.009	0.008	0.01	0.009	0.00866667
	524	0.01	0.009	0.009	0.008	0.008	0.008	0.00866667		524	0.008	0.008	0.006	0.006	0.007	0.007	0.007		524	0.009	0.01	0.01	0.008	0.011	0.01	0.00966667		524	0.007	0.006	0.007	0.006	0.007	0.009	0.007		524	0.007	0.008	0.007	0.006	0.008	0.007	0.00716667		524	0.006	0.008	0.007	0.006	0.007	0.008	0.007		524	0.005	0.006	0.006	0.005	0.005	0.006	0.0055																				524	0.008	0.009	0.009	0.009	0.009	0.007	0.0085											524	0.009	0.008	0.008	0.009	0.008	0.008	0.00833333																				524	0.008	0.006	0.008	0.007	0.009	0.008	0.00766667											524	0.008	0.008	0.009	0.009	0.009	0.009	0.00866667		524	0.007	0.008	0.003	0.008	-0.008	0.008	0.00433333		524	0.008	0.006	0.008	0.007	0.009	0.008	0.00766667
	525	0.009	0.009	0.009	0.008	0.008	0.009	0.00866667		525	0.007	0.007	0.007	0.006	0.007	0.007	0.00683333		525	0.01	0.01	0.01	0.008	0.01	0.01	0.00966667		525	0.007	0.006	0.007	0.006	0.008	0.009	0.00716667		525	0.006	0.007	0.007	0.005	0.008	0.007	0.00666667		525	0.006	0.008	0.007	0.007	0.006	0.007	0.00683333		525	0.006	0.006	0.006	0.006	0.005	0.006	0.00583333																				525	0.007	0.007	0.009	0.009	0.009	0.006	0.00783333											525	0.009	0.007	0.008	0.008	0.009	0.009	0.00833333																				525	0.007	0.006	0.007	0.006	0.008	0.008	0.007											525	0.007	0.007	0.009	0.008	0.008	0.008	0.00783333		525	0.007	0.008	0.003	0.008	-0.008	0.009	0.0045		525	0.007	0.006	0.007	0.006	0.008	0.008	0.007
	526	0.008	0.009	0.009	0.007	0.008	0.009	0.00833333		526	0.007	0.006	0.007	0.006	0.007	0.007	0.00666667		526	0.009	0.01	0.01	0.008	0.01	0.01	0.0095		526	0.008	0.007	0.008	0.007	0.008	0.009	0.00783333		526	0.007	0.008	0.008	0.007	0.008	0.008	0.00766667		526	0.008	0.008	0.008	0.008	0.006	0.007	0.0075		526	0.006	0.005	0.006	0.005	0.005	0.006	0.0055																				526	0.006	0.007	0.008	0.008	0.008	0.006	0.00716667											526	0.008	0.007	0.006	0.008	0.008	0.008	0.0075																				526	0.006	0.006	0.007	0.005	0.007	0.007	0.00633333											526	0.007	0.006	0.008	0.007	0.007	0.007	0.007		526	0.006	0.007	0.003	0.007	-0.008	0.008	0.00383333		526	0.006	0.006	0.007	0.005	0.007	0.007	0.00633333
	527	0.008	0.008	0.008	0.006	0.008	0.009	0.00783333		527	0.007	0.006	0.007	0.006	0.007	0.007	0.00666667		527	0.008	0.009	0.01	0.008	0.01	0.009	0.009		527	0.007	0.007	0.008	0.007	0.007	0.009	0.0075		527	0.007	0.009	0.009	0.008	0.009	0.008	0.00833333		527	0.008	0.007	0.008	0.007	0.006	0.008	0.00733333		527	0.005	0.006	0.006	0.005	0.005	0.006	0.0055																				527	0.006	0.007	0.007	0.007	0.008	0.006	0.00683333											527	0.008	0.007	0.007	0.008	0.007	0.008	0.0075																				527	0.007	0.006	0.007	0.006	0.007	0.008	0.00683333											527	0.007	0.007	0.008	0.007	0.008	0.007	0.00733333		527	0.006	0.007	0.002	0.007	-0.008	0.008	0.00366667		527	0.007	0.006	0.007	0.006	0.007	0.008	0.00683333
	528	0.008	0.008	0.008	0.007	0.007	0.008	0.00766667		528	0.007	0.007	0.007	0.006	0.008	0.007	0.007		528	0.009	0.01	0.01	0.008	0.01	0.009	0.00933333		528	0.007	0.006	0.007	0.007	0.007	0.008	0.007		528	0.008	0.009	0.009	0.009	0.009	0.008	0.00866667		528	0.007	0.007	0.008	0.007	0.007	0.008	0.00733333		528	0.005	0.006	0.006	0.004	0.005	0.006	0.00533333																				528	0.006	0.007	0.007	0.007	0.007	0.006	0.00666667											528	0.008	0.007	0.008	0.008	0.007	0.008	0.00766667																				528	0.007	0.006	0.008	0.007	0.008	0.008	0.00733333											528	0.007	0.007	0.008	0.007	0.008	0.007	0.00733333		528	0.006	0.008	0.003	0.007	-0.007	0.008	0.00416667		528	0.007	0.006	0.008	0.007	0.008	0.008	0.00733333
	529	0.009	0.008	0.008	0.007	0.007	0.009	0.008		529	0.007	0.007	0.007	0.006	0.008	0.007	0.007		529	0.009	0.01	0.011	0.008	0.011	0.01	0.00983333		529	0.007	0.006	0.007	0.006	0.007	0.008	0.00683333		529	0.007	0.009	0.009	0.008	0.009	0.008	0.00833333		529	0.006	0.006	0.008	0.007	0.006	0.007	0.00666667		529	0.004	0.006	0.006	0.003	0.005	0.005	0.00483333																				529	0.006	0.007	0.007	0.007	0.007	0.005	0.0065											529	0.008	0.007	0.007	0.007	0.007	0.007	0.00716667																				529	0.007	0.007	0.009	0.007	0.008	0.008	0.00766667											529	0.007	0.006	0.008	0.007	0.008	0.007	0.00716667		529	0.007	0.007	0.003	0.007	-0.008	0.008	0.004		529	0.007	0.007	0.009	0.007	0.008	0.008	0.00766667
	530	0.009	0.008	0.009	0.008	0.007	0.009	0.00833333		530	0.007	0.006	0.007	0.006	0.008	0.007	0.00683333		530	0.009	0.01	0.011	0.009	0.01	0.01	0.00983333		530	0.007	0.007	0.008	0.006	0.008	0.008	0.00733333		530	0.007	0.009	0.009	0.007	0.009	0.007	0.008		530	0.007	0.007	0.007	0.007	0.006	0.007	0.00683333		530	0.005	0.006	0.006	0.004	0.005	0.005	0.00516667																				530	0.005	0.007	0.006	0.007	0.006	0.005	0.006											530	0.008	0.006	0.007	0.007	0.006	0.007	0.00683333																				530	0.007	0.006	0.008	0.006	0.008	0.008	0.00716667											530	0.007	0.006	0.008	0.007	0.008	0.007	0.00716667		530	0.007	0.007	0.002	0.007	-0.008	0.008	0.00383333		530	0.007	0.006	0.008	0.006	0.008	0.008	0.00716667
	531	0.008	0.008	0.009	0.007	0.007	0.008	0.00783333		531	0.008	0.006	0.007	0.007	0.008	0.007	0.00716667		531	0.009	0.009	0.01	0.008	0.01	0.01	0.00933333		531	0.008	0.006	0.008	0.006	0.008	0.008	0.00733333		531	0.007	0.008	0.008	0.007	0.008	0.008	0.00766667		531	0.007	0.007	0.008	0.007	0.006	0.007	0.007		531	0.005	0.005	0.006	0.004	0.006	0.005	0.00516667																				531	0.006	0.007	0.006	0.008	0.007	0.006	0.00666667											531	0.007	0.007	0.006	0.007	0.006	0.007	0.00666667																				531	0.006	0.006	0.007	0.005	0.007	0.007	0.00633333											531	0.007	0.006	0.008	0.008	0.008	0.008	0.0075		531	0.007	0.007	0.002	0.007	-0.008	0.008	0.00383333		531	0.006	0.006	0.007	0.005	0.007	0.007	0.00633333
	532	0.009	0.009	0.008	0.008	0.008	0.008	0.00833333		532	0.008	0.007	0.007	0.007	0.008	0.007	0.00733333		532	0.009	0.009	0.01	0.008	0.009	0.009	0.009		532	0.007	0.006	0.007	0.006	0.007	0.008	0.00683333		532	0.007	0.009	0.007	0.008	0.008	0.007	0.00766667		532	0.007	0.007	0.008	0.007	0.006	0.007	0.007		532	0.005	0.005	0.006	0.005	0.005	0.005	0.00516667																				532	0.006	0.007	0.007	0.007	0.008	0.006	0.00683333											532	0.007	0.006	0.006	0.008	0.006	0.006	0.0065																				532	0.007	0.006	0.007	0.006	0.008	0.007	0.00683333											532	0.007	0.007	0.008	0.008	0.008	0.008	0.00766667		532	0.006	0.008	0.001	0.007	-0.007	0.008	0.00383333		532	0.007	0.006	0.007	0.006	0.008	0.007	0.00683333
	533	0.01	0.009	0.009	0.008	0.008	0.009	0.00883333		533	0.009	0.007	0.008	0.007	0.008	0.007	0.00766667		533	0.01	0.01	0.01	0.008	0.01	0.01	0.00966667		533	0.007	0.007	0.007	0.007	0.007	0.008	0.00716667		533	0.007	0.009	0.008	0.008	0.008	0.008	0.008		533	0.006	0.007	0.008	0.007	0.006	0.007	0.00683333		533	0.005	0.005	0.006	0.005	0.005	0.005	0.00516667																				533	0.006	0.008	0.007	0.007	0.008	0.006	0.007											533	0.008	0.007	0.007	0.008	0.006	0.006	0.007																				533	0.007	0.007	0.008	0.006	0.008	0.008	0.00733333											533	0.006	0.006	0.007	0.007	0.007	0.007	0.00666667		533	0.006	0.007	0.002	0.008	-0.008	0.008	0.00383333		533	0.007	0.007	0.008	0.006	0.008	0.008	0.00733333
	534	0.01	0.009	0.009	0.008	0.009	0.009	0.009		534	0.008	0.007	0.007	0.007	0.008	0.007	0.00733333		534	0.009	0.01	0.01	0.009	0.011	0.01	0.00983333		534	0.006	0.007	0.007	0.007	0.007	0.009	0.00716667		534	0.007	0.01	0.009	0.008	0.008	0.007	0.00816667		534	0.007	0.007	0.008	0.006	0.006	0.007	0.00683333		534	0.005	0.005	0.006	0.005	0.005	0.005	0.00516667																				534	0.006	0.007	0.007	0.007	0.007	0.006	0.00666667											534	0.008	0.007	0.006	0.008	0.006	0.006	0.00683333																				534	0.007	0.006	0.008	0.006	0.008	0.008	0.00716667											534	0.006	0.006	0.008	0.007	0.007	0.007	0.00683333		534	0.006	0.007	0.002	0.007	-0.007	0.008	0.00383333		534	0.007	0.006	0.008	0.006	0.008	0.008	0.00716667
	535	0.009	0.009	0.009	0.008	0.008	0.009	0.00866667		535	0.007	0.006	0.007	0.007	0.007	0.007	0.00683333		535	0.009	0.01	0.01	0.009	0.01	0.01	0.00966667		535	0.007	0.007	0.008	0.007	0.008	0.009	0.00766667		535	0.007	0.01	0.009	0.008	0.009	0.007	0.00833333		535	0.007	0.008	0.008	0.007	0.007	0.008	0.0075		535	0.005	0.006	0.006	0.005	0.005	0.005	0.00533333																				535	0.006	0.006	0.007	0.007	0.007	0.006	0.0065											535	0.008	0.007	0.006	0.007	0.006	0.006	0.00666667																				535	0.006	0.006	0.008	0.006	0.008	0.008	0.007											535	0.007	0.006	0.008	0.007	0.007	0.007	0.007		535	0.006	0.006	0.001	0.006	-0.009	0.007	0.00283333		535	0.006	0.006	0.008	0.006	0.008	0.008	0.007
	536	0.008	0.009	0.009	0.008	0.007	0.008	0.00816667		536	0.007	0.007	0.007	0.007	0.008	0.007	0.00716667		536	0.009	0.01	0.01	0.009	0.01	0.01	0.00966667		536	0.007	0.007	0.008	0.007	0.007	0.009	0.0075		536	0.007	0.009	0.007	0.008	0.008	0.007	0.00766667		536	0.007	0.008	0.008	0.007	0.007	0.008	0.0075		536	0.004	0.005	0.005	0.005	0.004	0.004	0.0045																				536	0.006	0.006	0.006	0.007	0.006	0.006	0.00616667											536	0.007	0.007	0.006	0.007	0.007	0.006	0.00666667																				536	0.006	0.007	0.008	0.007	0.008	0.008	0.00733333											536	0.008	0.007	0.009	0.008	0.007	0.008	0.00783333		536	0.006	0.007	0.003	0.007	-0.007	0.008	0.004		536	0.006	0.007	0.008	0.007	0.008	0.008	0.00733333
	537	0.009	0.009	0.008	0.008	0.008	0.008	0.00833333		537	0.008	0.007	0.007	0.006	0.008	0.007	0.00716667		537	0.01	0.01	0.01	0.009	0.01	0.01	0.00983333		537	0.007	0.007	0.008	0.007	0.007	0.008	0.00733333		537	0.006	0.008	0.007	0.008	0.007	0.007	0.00716667		537	0.007	0.008	0.008	0.007	0.007	0.008	0.0075		537	0.004	0.005	0.005	0.004	0.004	0.004	0.00433333																				537	0.006	0.006	0.006	0.007	0.007	0.006	0.00633333											537	0.007	0.007	0.007	0.008	0.007	0.007	0.00716667																				537	0.007	0.007	0.008	0.007	0.009	0.008	0.00766667											537	0.008	0.007	0.009	0.008	0.008	0.008	0.008		537	0.006	0.007	0.002	0.007	-0.007	0.008	0.00383333		537	0.007	0.007	0.008	0.007	0.009	0.008	0.00766667
	538	0.009	0.009	0.009	0.008	0.008	0.008	0.0085		538	0.008	0.007	0.006	0.006	0.008	0.007	0.007		538	0.011	0.01	0.011	0.009	0.01	0.01	0.0101667		538	0.007	0.007	0.008	0.007	0.007	0.008	0.00733333		538	0.007	0.009	0.008	0.008	0.008	0.007	0.00783333		538	0.007	0.007	0.008	0.007	0.006	0.007	0.007		538	0.004	0.005	0.005	0.004	0.005	0.005	0.00466667																				538	0.006	0.007	0.006	0.007	0.006	0.006	0.00633333											538	0.008	0.008	0.008	0.009	0.007	0.008	0.008																				538	0.007	0.007	0.007	0.007	0.008	0.009	0.0075											538	0.007	0.007	0.008	0.007	0.008	0.007	0.00733333		538	0.006	0.007	0.002	0.007	-0.009	0.007	0.00333333		538	0.007	0.007	0.007	0.007	0.008	0.009	0.0075
	539	0.009	0.008	0.008	0.008	0.007	0.008	0.008		539	0.008	0.006	0.006	0.006	0.008	0.008	0.007		539	0.01	0.01	0.011	0.008	0.01	0.01	0.00983333		539	0.008	0.007	0.008	0.007	0.007	0.008	0.0075		539	0.008	0.01	0.008	0.008	0.008	0.008	0.00833333		539	0.006	0.007	0.007	0.005	0.005	0.006	0.006		539	0.004	0.006	0.005	0.004	0.005	0.006	0.005																				539	0.007	0.007	0.008	0.008	0.006	0.006	0.007											539	0.009	0.008	0.008	0.009	0.007	0.008	0.00816667																				539	0.007	0.006	0.007	0.006	0.008	0.008	0.007											539	0.007	0.007	0.008	0.007	0.008	0.007	0.00733333		539	0.006	0.007	0.001	0.006	-0.009	0.007	0.003		539	0.007	0.006	0.007	0.006	0.008	0.008	0.007
	540	0.009	0.009	0.008	0.008	0.006	0.009	0.00816667		540	0.008	0.006	0.006	0.006	0.007	0.007	0.00666667		540	0.009	0.009	0.011	0.008	0.01	0.009	0.00933333		540	0.008	0.007	0.008	0.008	0.007	0.009	0.00783333		540	0.008	0.009	0.009	0.008	0.008	0.008	0.00833333		540	0.006	0.007	0.007	0.005	0.005	0.006	0.006		540	0.004	0.006	0.006	0.004	0.005	0.006	0.00516667																				540	0.007	0.007	0.008	0.007	0.007	0.006	0.007											540	0.008	0.008	0.007	0.008	0.007	0.008	0.00766667																				540	0.007	0.006	0.008	0.007	0.008	0.008	0.00733333											540	0.007	0.006	0.008	0.007	0.008	0.006	0.007		540	0.006	0.007	0.001	0.006	-0.009	0.008	0.00316667		540	0.007	0.006	0.008	0.007	0.008	0.008	0.00733333
	541	0.009	0.009	0.009	0.008	0.007	0.009	0.0085		541	0.008	0.007	0.006	0.006	0.008	0.007	0.007		541	0.009	0.01	0.011	0.009	0.01	0.01	0.00983333		541	0.007	0.006	0.008	0.007	0.008	0.009	0.0075		541	0.008	0.009	0.009	0.008	0.009	0.008	0.0085		541	0.006	0.007	0.008	0.006	0.006	0.006	0.0065		541	0.004	0.006	0.005	0.004	0.004	0.006	0.00483333																				541	0.007	0.007	0.008	0.008	0.008	0.006	0.00733333											541	0.007	0.007	0.006	0.007	0.006	0.007	0.00666667																				541	0.008	0.007	0.009	0.007	0.008	0.008	0.00783333											541	0.008	0.007	0.009	0.008	0.008	0.007	0.00783333		541	0.006	0.008	0.002	0.006	-0.009	0.008	0.0035		541	0.008	0.007	0.009	0.007	0.008	0.008	0.00783333
	542	0.01	0.009	0.008	0.007	0.008	0.008	0.00833333		542	0.008	0.007	0.006	0.006	0.008	0.007	0.007		542	0.009	0.01	0.011	0.008	0.01	0.01	0.00966667		542	0.007	0.007	0.008	0.007	0.008	0.009	0.00766667		542	0.007	0.008	0.008	0.008	0.009	0.008	0.008		542	0.007	0.007	0.008	0.007	0.006	0.007	0.007		542	0.004	0.005	0.005	0.003	0.003	0.005	0.00416667																				542	0.007	0.007	0.007	0.008	0.008	0.006	0.00716667											542	0.007	0.007	0.006	0.007	0.007	0.007	0.00683333																				542	0.008	0.006	0.008	0.007	0.008	0.007	0.00733333											542	0.008	0.007	0.009	0.008	0.008	0.007	0.00783333		542	0.006	0.007	0.002	0.007	-0.009	0.007	0.00333333		542	0.008	0.006	0.008	0.007	0.008	0.007	0.00733333
	543	0.01	0.009	0.008	0.007	0.007	0.009	0.00833333		543	0.008	0.007	0.006	0.006	0.008	0.007	0.007		543	0.01	0.009	0.011	0.009	0.01	0.01	0.00983333		543	0.007	0.007	0.008	0.007	0.008	0.008	0.0075		543	0.007	0.008	0.008	0.008	0.009	0.008	0.008		543	0.007	0.007	0.008	0.006	0.005	0.007	0.00666667		543	0.005	0.006	0.004	0.004	0.004	0.005	0.00466667																				543	0.007	0.007	0.007	0.007	0.007	0.006	0.00683333											543	0.007	0.007	0.006	0.008	0.007	0.007	0.007																				543	0.007	0.006	0.008	0.007	0.008	0.007	0.00716667											543	0.008	0.007	0.008	0.007	0.008	0.008	0.00766667		543	0.006	0.007	0.001	0.007	-0.009	0.007	0.00316667		543	0.007	0.006	0.008	0.007	0.008	0.007	0.00716667
	544	0.01	0.01	0.008	0.008	0.007	0.009	0.00866667		544	0.008	0.006	0.007	0.007	0.008	0.007	0.00716667		544	0.009	0.01	0.01	0.009	0.009	0.01	0.0095		544	0.007	0.006	0.008	0.007	0.008	0.008	0.00733333		544	0.006	0.008	0.007	0.007	0.008	0.007	0.00716667		544	0.007	0.007	0.007	0.006	0.005	0.007	0.0065		544	0.006	0.006	0.005	0.004	0.005	0.006	0.00533333																				544	0.007	0.007	0.008	0.007	0.007	0.006	0.007											544	0.008	0.007	0.007	0.007	0.007	0.007	0.00716667																				544	0.007	0.006	0.008	0.007	0.008	0.007	0.00716667											544	0.007	0.007	0.008	0.007	0.007	0.007	0.00716667		544	0.006	0.007	0.001	0.007	-0.009	0.007	0.00316667		544	0.007	0.006	0.008	0.007	0.008	0.007	0.00716667
	545	0.01	0.01	0.009	0.009	0.008	0.009	0.00916667		545	0.008	0.006	0.007	0.007	0.008	0.006	0.007		545	0.008	0.01	0.009	0.008	0.008	0.009	0.00866667		545	0.007	0.006	0.008	0.007	0.007	0.008	0.00716667		545	0.007	0.008	0.007	0.007	0.008	0.007	0.00733333		545	0.006	0.007	0.007	0.006	0.006	0.007	0.0065		545	0.006	0.006	0.006	0.005	0.006	0.006	0.00583333																				545	0.008	0.007	0.008	0.007	0.007	0.007	0.00733333											545	0.008	0.007	0.007	0.007	0.007	0.007	0.00716667																				545	0.007	0.007	0.007	0.007	0.007	0.007	0.007											545	0.007	0.007	0.008	0.007	0.008	0.007	0.00733333		545	0.006	0.008	0.003	0.007	-0.008	0.008	0.004		545	0.007	0.007	0.007	0.007	0.007	0.007	0.007
	546	0.01	0.01	0.009	0.009	0.008	0.009	0.00916667		546	0.009	0.006	0.007	0.007	0.009	0.007	0.0075		546	0.009	0.01	0.009	0.008	0.009	0.009	0.009		546	0.007	0.006	0.008	0.007	0.007	0.008	0.00716667		546	0.007	0.008	0.007	0.007	0.008	0.007	0.00733333		546	0.007	0.008	0.008	0.006	0.006	0.007	0.007		546	0.007	0.007	0.008	0.006	0.006	0.007	0.00683333																				546	0.008	0.009	0.008	0.008	0.007	0.007	0.00783333											546	0.008	0.007	0.007	0.007	0.007	0.008	0.00733333																				546	0.006	0.007	0.007	0.006	0.007	0.007	0.00666667											546	0.007	0.008	0.009	0.008	0.008	0.008	0.008		546	0.006	0.007	0.004	0.007	-0.008	0.008	0.004		546	0.006	0.007	0.007	0.006	0.007	0.007	0.00666667
	547	0.009	0.009	0.008	0.008	0.008	0.009	0.0085		547	0.009	0.007	0.007	0.006	0.009	0.008	0.00766667		547	0.01	0.011	0.01	0.008	0.01	0.009	0.00966667		547	0.007	0.007	0.007	0.007	0.007	0.009	0.00733333		547	0.008	0.009	0.008	0.008	0.009	0.008	0.00833333		547	0.006	0.007	0.008	0.006	0.006	0.007	0.00666667		547	0.006	0.007	0.007	0.006	0.005	0.007	0.00633333																				547	0.007	0.009	0.008	0.009	0.008	0.007	0.008											547	0.007	0.007	0.006	0.008	0.007	0.008	0.00716667																				547	0.006	0.007	0.007	0.006	0.008	0.007	0.00683333											547	0.007	0.007	0.009	0.008	0.009	0.008	0.008		547	0.006	0.007	0.003	0.007	-0.007	0.008	0.004		547	0.006	0.007	0.007	0.006	0.008	0.007	0.00683333
	548	0.009	0.009	0.009	0.008	0.008	0.009	0.00866667		548	0.008	0.007	0.008	0.007	0.009	0.008	0.00783333		548	0.009	0.01	0.01	0.008	0.01	0.009	0.00933333		548	0.007	0.007	0.007	0.007	0.007	0.009	0.00733333		548	0.007	0.009	0.009	0.008	0.009	0.008	0.00833333		548	0.006	0.008	0.008	0.007	0.006	0.007	0.007		548	0.005	0.006	0.006	0.006	0.004	0.006	0.0055																				548	0.007	0.008	0.009	0.008	0.008	0.006	0.00766667											548	0.007	0.008	0.006	0.008	0.007	0.008	0.00733333																				548	0.006	0.007	0.007	0.007	0.009	0.008	0.00733333											548	0.006	0.006	0.008	0.007	0.008	0.008	0.00716667		548	0.006	0.007	0.003	0.007	-0.009	0.008	0.00366667		548	0.006	0.007	0.007	0.007	0.009	0.008	0.00733333
	549	0.009	0.009	0.009	0.008	0.008	0.009	0.00866667		549	0.008	0.007	0.007	0.007	0.008	0.007	0.00733333		549	0.009	0.01	0.011	0.009	0.01	0.009	0.00966667		549	0.007	0.007	0.007	0.007	0.008	0.009	0.0075		549	0.008	0.009	0.009	0.008	0.009	0.008	0.0085		549	0.007	0.008	0.008	0.008	0.006	0.008	0.0075		549	0.004	0.005	0.005	0.005	0.004	0.005	0.00466667																				549	0.007	0.008	0.008	0.008	0.008	0.006	0.0075											549	0.007	0.008	0.007	0.008	0.007	0.008	0.0075																				549	0.007	0.007	0.008	0.007	0.009	0.009	0.00783333											549	0.006	0.006	0.008	0.008	0.009	0.008	0.0075		549	0.006	0.007	0.002	0.007	-0.01	0.009	0.0035		549	0.007	0.007	0.008	0.007	0.009	0.009	0.00783333
	550	0.01	0.01	0.01	0.009	0.008	0.009	0.00933333		550	0.008	0.007	0.007	0.007	0.009	0.008	0.00766667		550	0.01	0.011	0.012	0.01	0.011	0.011	0.0108333		550	0.008	0.007	0.008	0.007	0.008	0.008	0.00766667		550	0.008	0.009	0.009	0.008	0.008	0.008	0.00833333		550	0.007	0.009	0.009	0.007	0.006	0.007	0.0075		550	0.004	0.005	0.005	0.004	0.005	0.005	0.00466667																				550	0.007	0.007	0.007	0.008	0.008	0.007	0.00733333											550	0.008	0.007	0.007	0.009	0.008	0.008	0.00783333																				550	0.008	0.007	0.008	0.008	0.009	0.009	0.00816667											550	0.008	0.007	0.01	0.009	0.009	0.008	0.0085		550	0.007	0.008	0.003	0.008	-0.009	0.009	0.00433333		550	0.008	0.007	0.008	0.008	0.009	0.009	0.00816667
	551	0.01	0.009	0.009	0.009	0.007	0.008	0.00866667		551	0.007	0.007	0.007	0.007	0.008	0.007	0.00716667		551	0.01	0.01	0.011	0.01	0.011	0.011	0.0105		551	0.008	0.007	0.008	0.007	0.007	0.008	0.0075		551	0.006	0.007	0.008	0.007	0.007	0.007	0.007		551	0.007	0.009	0.009	0.007	0.006	0.007	0.0075		551	0.005	0.006	0.005	0.004	0.005	0.006	0.00516667																				551	0.007	0.009	0.007	0.008	0.008	0.008	0.00783333											551	0.008	0.007	0.008	0.009	0.008	0.007	0.00783333																				551	0.008	0.007	0.008	0.007	0.008	0.009	0.00783333											551	0.008	0.007	0.01	0.009	0.009	0.008	0.0085		551	0.007	0.007	0.002	0.007	-0.007	0.008	0.004		551	0.008	0.007	0.008	0.007	0.008	0.009	0.00783333
	552	0.009	0.01	0.009	0.008	0.009	0.009	0.009		552	0.007	0.006	0.007	0.006	0.008	0.007	0.00683333		552	0.01	0.01	0.01	0.009	0.01	0.011	0.01		552	0.008	0.007	0.008	0.007	0.007	0.008	0.0075		552	0.006	0.007	0.009	0.007	0.008	0.007	0.00733333		552	0.007	0.009	0.008	0.008	0.006	0.007	0.0075		552	0.006	0.006	0.006	0.005	0.006	0.006	0.00583333																				552	0.008	0.009	0.007	0.008	0.008	0.009	0.00816667											552	0.009	0.008	0.008	0.009	0.008	0.007	0.00816667																				552	0.008	0.007	0.008	0.007	0.008	0.009	0.00783333											552	0.009	0.008	0.01	0.009	0.008	0.008	0.00866667		552	0.006	0.007	0.001	0.006	-0.006	0.007	0.0035		552	0.008	0.007	0.008	0.007	0.008	0.009	0.00783333
	553	0.008	0.01	0.008	0.008	0.009	0.009	0.00866667		553	0.008	0.007	0.007	0.007	0.008	0.008	0.0075		553	0.009	0.01	0.01	0.008	0.009	0.009	0.00916667		553	0.008	0.007	0.008	0.007	0.007	0.007	0.00733333		553	0.007	0.007	0.009	0.007	0.009	0.008	0.00783333		553	0.007	0.008	0.008	0.008	0.006	0.007	0.00733333		553	0.006	0.006	0.005	0.006	0.005	0.005	0.0055																				553	0.008	0.009	0.008	0.008	0.01	0.009	0.00866667											553	0.008	0.008	0.008	0.008	0.008	0.007	0.00783333																				553	0.008	0.007	0.008	0.006	0.008	0.008	0.0075											553	0.009	0.009	0.01	0.009	0.008	0.008	0.00883333		553	0.006	0.007	0.001	0.006	-0.006	0.007	0.0035		553	0.008	0.007	0.008	0.006	0.008	0.008	0.0075
	554	0.009	0.01	0.007	0.008	0.009	0.009	0.00866667		554	0.009	0.008	0.008	0.007	0.009	0.008	0.00816667		554	0.01	0.011	0.011	0.009	0.01	0.01	0.0101667		554	0.007	0.007	0.008	0.007	0.007	0.007	0.00716667		554	0.007	0.008	0.008	0.007	0.009	0.008	0.00783333		554	0.007	0.008	0.008	0.007	0.007	0.008	0.0075		554	0.005	0.006	0.006	0.006	0.005	0.005	0.0055																				554	0.008	0.009	0.009	0.009	0.009	0.007	0.0085											554	0.009	0.009	0.008	0.009	0.008	0.008	0.0085																				554	0.009	0.008	0.009	0.007	0.009	0.01	0.00866667											554	0.009	0.009	0.01	0.009	0.01	0.009	0.00933333		554	0.007	0.007	0.002	0.007	-0.005	0.008	0.00433333		554	0.009	0.008	0.009	0.007	0.009	0.01	0.00866667
	555	0.009	0.009	0.008	0.008	0.009	0.009	0.00866667		555	0.009	0.008	0.008	0.008	0.01	0.009	0.00866667		555	0.01	0.011	0.011	0.01	0.01	0.01	0.0103333		555	0.007	0.007	0.008	0.007	0.008	0.007	0.00733333		555	0.007	0.008	0.007	0.007	0.008	0.008	0.0075		555	0.006	0.007	0.008	0.006	0.007	0.008	0.007		555	0.006	0.006	0.006	0.005	0.005	0.005	0.0055																				555	0.007	0.009	0.009	0.009	0.009	0.007	0.00833333											555	0.009	0.01	0.008	0.01	0.008	0.008	0.00883333																				555	0.009	0.009	0.008	0.007	0.009	0.01	0.00866667											555	0.008	0.008	0.01	0.009	0.009	0.008	0.00866667		555	0.007	0.007	0.003	0.007	-0.006	0.009	0.0045		555	0.009	0.009	0.008	0.007	0.009	0.01	0.00866667
	556	0.01	0.009	0.009	0.008	0.008	0.009	0.00883333		556	0.007	0.006	0.007	0.007	0.008	0.007	0.007		556	0.01	0.011	0.01	0.009	0.01	0.01	0.01		556	0.007	0.006	0.008	0.007	0.007	0.008	0.00716667		556	0.006	0.008	0.006	0.007	0.007	0.007	0.00683333		556	0.007	0.007	0.007	0.005	0.006	0.008	0.00666667		556	0.005	0.006	0.005	0.005	0.004	0.005	0.005																				556	0.006	0.008	0.008	0.008	0.008	0.007	0.0075											556	0.009	0.009	0.008	0.008	0.008	0.007	0.00816667																				556	0.008	0.008	0.008	0.007	0.009	0.01	0.00833333											556	0.007	0.007	0.008	0.008	0.01	0.008	0.008		556	0.007	0.006	0.002	0.006	-0.009	0.008	0.00333333		556	0.008	0.008	0.008	0.007	0.009	0.01	0.00833333
	557	0.01	0.01	0.011	0.008	0.009	0.01	0.00966667		557	0.007	0.006	0.007	0.006	0.007	0.007	0.00666667		557	0.01	0.011	0.011	0.01	0.01	0.011	0.0105		557	0.007	0.006	0.007	0.007	0.008	0.008	0.00716667		557	0.006	0.009	0.007	0.007	0.009	0.008	0.00766667		557	0.007	0.007	0.006	0.006	0.005	0.007	0.00633333		557	0.004	0.005	0.005	0.005	0.004	0.005	0.00466667																				557	0.007	0.008	0.008	0.009	0.008	0.007	0.00783333											557	0.009	0.009	0.007	0.007	0.008	0.007	0.00783333																				557	0.007	0.008	0.008	0.007	0.008	0.008	0.00766667											557	0.007	0.007	0.007	0.007	0.008	0.007	0.00716667		557	0.006	0.006	0.002	0.007	-0.012	0.008	0.00283333		557	0.007	0.008	0.008	0.007	0.008	0.008	0.00766667
	558	0.009	0.009	0.009	0.009	0.008	0.011	0.00916667		558	0.006	0.006	0.007	0.007	0.007	0.007	0.00666667		558	0.01	0.01	0.01	0.01	0.01	0.011	0.0101667		558	0.008	0.007	0.008	0.008	0.008	0.009	0.008		558	0.007	0.009	0.008	0.008	0.009	0.008	0.00816667		558	0.007	0.008	0.006	0.006	0.005	0.006	0.00633333		558	0.004	0.005	0.005	0.003	0.004	0.004	0.00416667																				558	0.008	0.008	0.008	0.009	0.009	0.007	0.00816667											558	0.009	0.009	0.006	0.007	0.008	0.007	0.00766667																				558	0.008	0.007	0.008	0.007	0.008	0.008	0.00766667											558	0.008	0.007	0.007	0.007	0.008	0.009	0.00766667		558	0.007	0.007	0.002	0.008	-0.011	0.008	0.0035		558	0.008	0.007	0.008	0.007	0.008	0.008	0.00766667
	559	0.009	0.009	0.009	0.009	0.008	0.01	0.009		559	0.007	0.006	0.007	0.007	0.008	0.007	0.007		559	0.01	0.01	0.011	0.009	0.01	0.011	0.0101667		559	0.008	0.008	0.01	0.009	0.009	0.011	0.00916667		559	0.008	0.009	0.008	0.008	0.009	0.009	0.0085		559	0.007	0.009	0.008	0.007	0.006	0.006	0.00716667		559	0.005	0.005	0.005	0.003	0.005	0.005	0.00466667																				559	0.009	0.009	0.01	0.009	0.01	0.007	0.009											559	0.008	0.008	0.006	0.007	0.007	0.007	0.00716667																				559	0.008	0.007	0.008	0.007	0.009	0.009	0.008											559	0.008	0.008	0.008	0.008	0.009	0.009	0.00833333		559	0.007	0.007	0.002	0.009	-0.009	0.009	0.00416667		559	0.008	0.007	0.008	0.007	0.009	0.009	0.008
	560	0.009	0.009	0.009	0.008	0.007	0.009	0.0085		560	0.007	0.006	0.007	0.007	0.008	0.007	0.007		560	0.009	0.01	0.01	0.008	0.01	0.01	0.0095		560	0.007	0.007	0.009	0.008	0.008	0.01	0.00816667		560	0.008	0.009	0.008	0.008	0.008	0.009	0.00833333		560	0.007	0.008	0.008	0.006	0.005	0.006	0.00666667		560	0.006	0.005	0.006	0.004	0.004	0.005	0.005																				560	0.009	0.009	0.008	0.009	0.009	0.006	0.00833333											560	0.007	0.007	0.005	0.007	0.006	0.007	0.0065																				560	0.008	0.007	0.008	0.007	0.009	0.009	0.008											560	0.008	0.008	0.009	0.009	0.01	0.009	0.00883333		560	0.006	0.007	0.002	0.007	-0.008	0.008	0.00366667		560	0.008	0.007	0.008	0.007	0.009	0.009	0.008
	561	0.009	0.008	0.008	0.007	0.007	0.007	0.00766667		561	0.007	0.006	0.006	0.006	0.008	0.007	0.00666667		561	0.008	0.01	0.01	0.008	0.01	0.01	0.00933333		561	0.007	0.008	0.009	0.008	0.008	0.01	0.00833333		561	0.007	0.008	0.008	0.007	0.008	0.008	0.00766667		561	0.006	0.007	0.009	0.006	0.005	0.007	0.00666667		561	0.005	0.005	0.005	0.006	0.004	0.005	0.005																				561	0.009	0.009	0.008	0.009	0.009	0.006	0.00833333											561	0.006	0.006	0.005	0.006	0.005	0.006	0.00566667																				561	0.007	0.007	0.008	0.007	0.008	0.009	0.00766667											561	0.008	0.007	0.009	0.008	0.01	0.008	0.00833333		561	0.005	0.006	0.002	0.006	-0.006	0.007	0.00333333		561	0.007	0.007	0.008	0.007	0.008	0.009	0.00766667
	562	0.009	0.008	0.007	0.007	0.006	0.008	0.0075		562	0.007	0.006	0.006	0.006	0.008	0.006	0.0065		562	0.01	0.01	0.011	0.009	0.01	0.01	0.01		562	0.007	0.009	0.009	0.008	0.009	0.009	0.0085		562	0.007	0.008	0.008	0.007	0.008	0.008	0.00766667		562	0.006	0.007	0.008	0.006	0.005	0.007	0.0065		562	0.005	0.005	0.005	0.006	0.004	0.005	0.005																				562	0.008	0.008	0.007	0.008	0.008	0.006	0.0075											562	0.007	0.007	0.006	0.006	0.008	0.007	0.00683333																				562	0.008	0.009	0.009	0.008	0.009	0.009	0.00866667											562	0.007	0.007	0.009	0.008	0.009	0.008	0.008		562	0.006	0.007	0.003	0.006	-0.006	0.008	0.004		562	0.008	0.009	0.009	0.008	0.009	0.009	0.00866667
	563	0.009	0.009	0.007	0.008	0.007	0.009	0.00816667		563	0.007	0.006	0.007	0.007	0.008	0.007	0.007		563	0.011	0.012	0.011	0.009	0.01	0.011	0.0106667		563	0.008	0.009	0.009	0.008	0.009	0.009	0.00866667		563	0.008	0.008	0.009	0.008	0.009	0.008	0.00833333		563	0.006	0.008	0.007	0.006	0.005	0.007	0.0065		563	0.005	0.005	0.005	0.005	0.004	0.005	0.00483333																				563	0.009	0.009	0.008	0.008	0.009	0.007	0.00833333											563	0.008	0.008	0.007	0.008	0.008	0.008	0.00783333																				563	0.008	0.008	0.009	0.008	0.01	0.009	0.00866667											563	0.008	0.008	0.009	0.008	0.009	0.008	0.00833333		563	0.006	0.008	0.003	0.007	-0.006	0.009	0.0045		563	0.008	0.008	0.009	0.008	0.01	0.009	0.00866667
	564	0.01	0.01	0.008	0.008	0.008	0.009	0.00883333		564	0.009	0.007	0.008	0.008	0.008	0.008	0.008		564	0.011	0.012	0.011	0.01	0.01	0.012	0.011		564	0.009	0.008	0.009	0.008	0.009	0.009	0.00866667		564	0.008	0.008	0.008	0.008	0.009	0.008	0.00816667		564	0.007	0.009	0.008	0.007	0.006	0.007	0.00733333		564	0.007	0.006	0.006	0.005	0.006	0.006	0.006																				564	0.008	0.009	0.009	0.009	0.009	0.009	0.00883333											564	0.008	0.009	0.008	0.009	0.008	0.008	0.00833333																				564	0.009	0.008	0.009	0.008	0.01	0.01	0.009											564	0.008	0.009	0.011	0.009	0.01	0.009	0.00933333		564	0.007	0.009	0.004	0.007	-0.007	0.009	0.00483333		564	0.009	0.008	0.009	0.008	0.01	0.01	0.009
	565	0.01	0.01	0.009	0.008	0.008	0.008	0.00883333		565	0.008	0.007	0.008	0.007	0.008	0.007	0.0075		565	0.01	0.01	0.011	0.009	0.009	0.011	0.01		565	0.008	0.008	0.008	0.008	0.008	0.008	0.008		565	0.007	0.008	0.007	0.007	0.008	0.008	0.0075		565	0.007	0.009	0.008	0.007	0.007	0.007	0.0075		565	0.007	0.006	0.005	0.005	0.006	0.006	0.00583333																				565	0.008	0.009	0.009	0.01	0.008	0.009	0.00883333											565	0.008	0.008	0.007	0.009	0.007	0.006	0.0075																				565	0.008	0.007	0.009	0.007	0.009	0.009	0.00816667											565	0.007	0.008	0.01	0.009	0.01	0.009	0.00883333		565	0.006	0.007	0.002	0.006	-0.006	0.008	0.00383333		565	0.008	0.007	0.009	0.007	0.009	0.009	0.00816667
	566	0.01	0.01	0.009	0.007	0.008	0.008	0.00866667		566	0.008	0.007	0.008	0.007	0.009	0.007	0.00766667		566	0.009	0.01	0.01	0.009	0.009	0.01	0.0095		566	0.008	0.008	0.008	0.008	0.008	0.008	0.008		566	0.007	0.008	0.008	0.006	0.007	0.008	0.00733333		566	0.008	0.009	0.009	0.008	0.007	0.009	0.00833333		566	0.005	0.006	0.005	0.005	0.005	0.006	0.00533333																				566	0.009	0.008	0.008	0.01	0.008	0.009	0.00866667											566	0.008	0.008	0.007	0.008	0.009	0.007	0.00783333																				566	0.007	0.007	0.009	0.007	0.009	0.008	0.00783333											566	0.008	0.007	0.01	0.009	0.009	0.008	0.0085		566	0.006	0.007	0.002	0.006	-0.005	0.008	0.004		566	0.007	0.007	0.009	0.007	0.009	0.008	0.00783333
	567	0.01	0.009	0.009	0.008	0.007	0.008	0.0085		567	0.008	0.007	0.007	0.007	0.009	0.007	0.0075		567	0.01	0.01	0.011	0.009	0.01	0.01	0.01		567	0.007	0.008	0.009	0.007	0.008	0.008	0.00783333		567	0.008	0.009	0.009	0.007	0.007	0.008	0.008		567	0.008	0.008	0.009	0.008	0.007	0.009	0.00816667		567	0.005	0.005	0.005	0.004	0.004	0.005	0.00466667																				567	0.008	0.009	0.008	0.009	0.008	0.008	0.00833333											567	0.008	0.008	0.008	0.008	0.009	0.008	0.00816667																				567	0.008	0.008	0.009	0.008	0.008	0.008	0.00816667											567	0.008	0.006	0.009	0.009	0.009	0.008	0.00816667		567	0.006	0.007	0.003	0.007	-0.005	0.008	0.00433333		567	0.008	0.008	0.009	0.008	0.008	0.008	0.00816667
	568	0.01	0.009	0.009	0.007	0.007	0.008	0.00833333		568	0.008	0.008	0.008	0.006	0.008	0.007	0.0075		568	0.011	0.011	0.012	0.01	0.012	0.011	0.0111667		568	0.008	0.008	0.01	0.007	0.008	0.009	0.00833333		568	0.008	0.01	0.01	0.009	0.009	0.009	0.00916667		568	0.007	0.008	0.009	0.008	0.006	0.008	0.00766667		568	0.004	0.004	0.005	0.004	0.003	0.005	0.00416667																				568	0.009	0.009	0.009	0.009	0.009	0.008	0.00883333											568	0.008	0.008	0.007	0.008	0.009	0.008	0.008																				568	0.009	0.009	0.009	0.009	0.009	0.009	0.009											568	0.008	0.006	0.008	0.008	0.009	0.007	0.00766667		568	0.006	0.007	0.003	0.007	-0.006	0.007	0.004		568	0.009	0.009	0.009	0.009	0.009	0.009	0.009
	569	0.01	0.01	0.01	0.008	0.008	0.009	0.00916667		569	0.008	0.007	0.008	0.007	0.009	0.007	0.00766667		569	0.011	0.011	0.012	0.01	0.012	0.012	0.0113333		569	0.008	0.007	0.01	0.007	0.008	0.01	0.00833333		569	0.009	0.01	0.011	0.01	0.01	0.01	0.01		569	0.007	0.009	0.009	0.008	0.007	0.007	0.00783333		569	0.005	0.004	0.005	0.004	0.004	0.004	0.00433333																				569	0.009	0.01	0.009	0.009	0.01	0.008	0.00916667											569	0.008	0.008	0.008	0.008	0.008	0.008	0.008																				569	0.009	0.008	0.008	0.008	0.008	0.01	0.0085											569	0.009	0.007	0.009	0.009	0.009	0.008	0.0085		569	0.006	0.007	0.003	0.007	-0.006	0.008	0.00416667		569	0.009	0.008	0.008	0.008	0.008	0.01	0.0085
	570	0.01	0.009	0.011	0.009	0.008	0.009	0.00933333		570	0.008	0.007	0.008	0.008	0.008	0.007	0.00766667		570	0.011	0.012	0.012	0.01	0.012	0.011	0.0113333		570	0.009	0.008	0.01	0.009	0.01	0.01	0.00933333		570	0.009	0.01	0.011	0.009	0.011	0.01	0.01		570	0.008	0.009	0.01	0.008	0.008	0.009	0.00866667		570	0.005	0.005	0.006	0.005	0.005	0.005	0.00516667																				570	0.009	0.009	0.008	0.009	0.01	0.007	0.00866667											570	0.008	0.007	0.007	0.008	0.008	0.008	0.00766667																				570	0.008	0.007	0.008	0.007	0.008	0.01	0.008											570	0.009	0.008	0.008	0.009	0.01	0.008	0.00866667		570	0.007	0.008	0.003	0.007	-0.005	0.008	0.00466667		570	0.008	0.007	0.008	0.007	0.008	0.01	0.008
	571	0.01	0.009	0.01	0.008	0.008	0.008	0.00883333		571	0.008	0.006	0.007	0.007	0.007	0.007	0.007		571	0.011	0.012	0.012	0.009	0.01	0.011	0.0108333		571	0.009	0.008	0.01	0.009	0.01	0.011	0.0095		571	0.009	0.01	0.01	0.008	0.01	0.008	0.00916667		571	0.008	0.01	0.01	0.008	0.008	0.009	0.00883333		571	0.005	0.006	0.007	0.005	0.005	0.006	0.00566667																				571	0.009	0.008	0.008	0.009	0.009	0.007	0.00833333											571	0.008	0.007	0.007	0.007	0.006	0.007	0.007																				571	0.006	0.007	0.008	0.007	0.008	0.009	0.0075											571	0.008	0.008	0.008	0.008	0.009	0.008	0.00816667		571	0.007	0.008	0.003	0.008	-0.005	0.009	0.005		571	0.006	0.007	0.008	0.007	0.008	0.009	0.0075
	572	0.01	0.009	0.009	0.007	0.008	0.008	0.0085		572	0.008	0.006	0.006	0.006	0.007	0.007	0.00666667		572	0.011	0.012	0.012	0.009	0.01	0.01	0.0106667		572	0.009	0.008	0.009	0.008	0.01	0.01	0.009		572	0.008	0.009	0.009	0.007	0.009	0.007	0.00816667		572	0.008	0.01	0.009	0.008	0.007	0.008	0.00833333		572	0.005	0.007	0.006	0.005	0.004	0.006	0.0055																				572	0.007	0.007	0.008	0.008	0.008	0.007	0.0075											572	0.007	0.006	0.005	0.006	0.005	0.006	0.00583333																				572	0.006	0.007	0.009	0.007	0.009	0.008	0.00766667											572	0.007	0.007	0.008	0.008	0.009	0.007	0.00766667		572	0.007	0.007	0.003	0.007	-0.004	0.008	0.00466667		572	0.006	0.007	0.009	0.007	0.009	0.008	0.00766667
	573	0.009	0.01	0.009	0.008	0.008	0.009	0.00883333		573	0.008	0.007	0.006	0.006	0.007	0.008	0.007		573	0.011	0.012	0.012	0.01	0.011	0.011	0.0111667		573	0.009	0.008	0.008	0.006	0.009	0.009	0.00816667		573	0.008	0.009	0.008	0.007	0.009	0.007	0.008		573	0.007	0.009	0.009	0.007	0.007	0.008	0.00783333		573	0.005	0.006	0.005	0.005	0.005	0.006	0.00533333																				573	0.007	0.007	0.008	0.008	0.007	0.007	0.00733333											573	0.007	0.007	0.006	0.006	0.006	0.006	0.00633333																				573	0.007	0.007	0.008	0.008	0.009	0.008	0.00783333											573	0.007	0.007	0.008	0.008	0.008	0.006	0.00733333		573	0.006	0.007	0.003	0.007	-0.005	0.008	0.00433333		573	0.007	0.007	0.008	0.008	0.009	0.008	0.00783333
	574	0.01	0.01	0.009	0.008	0.008	0.01	0.00916667		574	0.008	0.007	0.007	0.007	0.009	0.008	0.00766667		574	0.011	0.012	0.012	0.01	0.011	0.011	0.0111667		574	0.009	0.008	0.008	0.007	0.009	0.009	0.00833333		574	0.008	0.009	0.008	0.008	0.009	0.007	0.00816667		574	0.006	0.008	0.008	0.007	0.006	0.007	0.007		574	0.005	0.005	0.005	0.005	0.004	0.005	0.00483333																				574	0.007	0.008	0.008	0.008	0.008	0.007	0.00766667											574	0.008	0.008	0.007	0.008	0.007	0.007	0.0075																				574	0.007	0.007	0.008	0.007	0.008	0.009	0.00766667											574	0.006	0.006	0.009	0.008	0.009	0.007	0.0075		574	0.006	0.006	0.002	0.007	-0.005	0.008	0.004		574	0.007	0.007	0.008	0.007	0.008	0.009	0.00766667
	575	0.009	0.01	0.009	0.009	0.008	0.01	0.00916667		575	0.007	0.007	0.007	0.007	0.009	0.007	0.00733333		575	0.011	0.012	0.012	0.01	0.011	0.01	0.011		575	0.009	0.008	0.009	0.007	0.009	0.01	0.00866667		575	0.008	0.009	0.008	0.007	0.008	0.008	0.008		575	0.007	0.008	0.008	0.007	0.006	0.008	0.00733333		575	0.005	0.006	0.006	0.006	0.005	0.006	0.00566667																				575	0.008	0.009	0.008	0.007	0.009	0.007	0.008											575	0.008	0.008	0.007	0.009	0.008	0.009	0.00816667																				575	0.007	0.008	0.009	0.007	0.009	0.01	0.00833333											575	0.006	0.007	0.009	0.008	0.008	0.007	0.0075		575	0.006	0.007	0.002	0.007	-0.007	0.008	0.00383333		575	0.007	0.008	0.009	0.007	0.009	0.01	0.00833333
	576	0.011	0.011	0.008	0.009	0.007	0.009	0.00916667		576	0.006	0.006	0.007	0.007	0.008	0.007	0.00683333		576	0.01	0.012	0.012	0.01	0.01	0.009	0.0105		576	0.008	0.007	0.008	0.007	0.008	0.01	0.008		576	0.009	0.009	0.009	0.008	0.009	0.008	0.00866667		576	0.007	0.008	0.008	0.007	0.005	0.007	0.007		576	0.005	0.006	0.006	0.006	0.005	0.007	0.00583333																				576	0.008	0.008	0.008	0.008	0.008	0.007	0.00783333											576	0.008	0.007	0.007	0.008	0.008	0.008	0.00766667																				576	0.007	0.008	0.01	0.007	0.009	0.01	0.0085											576	0.007	0.008	0.009	0.008	0.008	0.008	0.008		576	0.005	0.007	0.002	0.006	-0.009	0.008	0.00316667		576	0.007	0.008	0.01	0.007	0.009	0.01	0.0085
	577	0.01	0.01	0.009	0.008	0.007	0.009	0.00883333		577	0.007	0.006	0.006	0.006	0.007	0.007	0.0065		577	0.01	0.011	0.012	0.01	0.011	0.01	0.0106667		577	0.007	0.006	0.008	0.006	0.007	0.009	0.00716667		577	0.008	0.01	0.009	0.009	0.01	0.008	0.009		577	0.007	0.008	0.008	0.007	0.006	0.007	0.00716667		577	0.005	0.006	0.006	0.005	0.005	0.007	0.00566667																				577	0.008	0.008	0.007	0.008	0.008	0.007	0.00766667											577	0.008	0.008	0.007	0.008	0.007	0.007	0.0075																				577	0.007	0.008	0.01	0.008	0.009	0.01	0.00866667											577	0.009	0.009	0.01	0.009	0.009	0.009	0.00916667		577	0.005	0.008	0.003	0.006	-0.007	0.009	0.004		577	0.007	0.008	0.01	0.008	0.009	0.01	0.00866667
	578	0.01	0.01	0.009	0.008	0.008	0.009	0.009		578	0.007	0.007	0.006	0.007	0.008	0.006	0.00683333		578	0.011	0.012	0.012	0.011	0.012	0.011	0.0115		578	0.007	0.006	0.008	0.006	0.008	0.009	0.00733333		578	0.007	0.009	0.008	0.008	0.009	0.008	0.00816667		578	0.007	0.008	0.008	0.007	0.007	0.007	0.00733333		578	0.005	0.005	0.005	0.004	0.005	0.006	0.005																				578	0.008	0.008	0.008	0.008	0.009	0.007	0.008											578	0.009	0.009	0.009	0.008	0.008	0.008	0.0085																				578	0.008	0.008	0.009	0.009	0.01	0.009	0.00883333											578	0.009	0.01	0.01	0.01	0.01	0.01	0.00983333		578	0.006	0.008	0.003	0.007	-0.006	0.009	0.0045		578	0.008	0.008	0.009	0.009	0.01	0.009	0.00883333
	579	0.009	0.009	0.008	0.008	0.007	0.008	0.00816667		579	0.007	0.005	0.006	0.006	0.008	0.006	0.00633333		579	0.012	0.012	0.013	0.01	0.012	0.012	0.0118333		579	0.007	0.006	0.007	0.005	0.008	0.009	0.007		579	0.007	0.009	0.007	0.006	0.009	0.007	0.0075		579	0.006	0.007	0.007	0.007	0.006	0.006	0.0065		579	0.006	0.004	0.005	0.005	0.004	0.005	0.00483333																				579	0.008	0.009	0.008	0.008	0.009	0.007	0.00816667											579	0.009	0.009	0.008	0.008	0.008	0.008	0.00833333																				579	0.008	0.007	0.008	0.008	0.009	0.008	0.008											579	0.009	0.009	0.01	0.009	0.01	0.01	0.0095		579	0.007	0.008	0.004	0.008	-0.003	0.009	0.0055		579	0.008	0.007	0.008	0.008	0.009	0.008	0.008
	580	0.01	0.009	0.008	0.009	0.007	0.008	0.0085		580	0.007	0.005	0.007	0.006	0.008	0.007	0.00666667		580	0.011	0.012	0.012	0.009	0.012	0.011	0.0111667		580	0.006	0.006	0.007	0.005	0.008	0.008	0.00666667		580	0.008	0.009	0.008	0.007	0.008	0.008	0.008		580	0.007	0.006	0.006	0.007	0.005	0.006	0.00616667		580	0.005	0.005	0.005	0.004	0.004	0.005	0.00466667																				580	0.008	0.008	0.008	0.008	0.009	0.008	0.00816667											580	0.009	0.008	0.007	0.008	0.008	0.008	0.008																				580	0.008	0.006	0.008	0.008	0.009	0.009	0.008											580	0.008	0.008	0.009	0.008	0.01	0.009	0.00866667		580	0.007	0.007	0.003	0.007	-0.004	0.008	0.00466667		580	0.008	0.006	0.008	0.008	0.009	0.009	0.008
	581	0.011	0.01	0.008	0.009	0.008	0.009	0.00916667		581	0.007	0.005	0.007	0.006	0.006	0.007	0.00633333		581	0.01	0.01	0.011	0.008	0.011	0.011	0.0101667		581	0.006	0.007	0.007	0.006	0.007	0.008	0.00683333		581	0.008	0.008	0.008	0.008	0.008	0.008	0.008		581	0.007	0.007	0.007	0.007	0.005	0.006	0.0065		581	0.005	0.005	0.005	0.005	0.004	0.005	0.00483333																				581	0.009	0.009	0.009	0.009	0.009	0.008	0.00883333											581	0.007	0.008	0.007	0.008	0.008	0.007	0.0075																				581	0.008	0.007	0.008	0.008	0.009	0.009	0.00816667											581	0.009	0.008	0.01	0.008	0.009	0.009	0.00883333		581	0.006	0.007	0.003	0.006	-0.004	0.008	0.00433333		581	0.008	0.007	0.008	0.008	0.009	0.009	0.00816667
	582	0.011	0.011	0.01	0.009	0.009	0.009	0.00983333		582	0.008	0.008	0.007	0.007	0.008	0.008	0.00766667		582	0.009	0.01	0.011	0.009	0.011	0.011	0.0101667		582	0.007	0.007	0.008	0.006	0.007	0.009	0.00733333		582	0.008	0.009	0.008	0.009	0.009	0.008	0.0085		582	0.008	0.008	0.009	0.008	0.006	0.007	0.00766667		582	0.005	0.005	0.005	0.005	0.004	0.006	0.005																				582	0.01	0.011	0.01	0.01	0.01	0.008	0.00983333											582	0.008	0.008	0.007	0.008	0.008	0.007	0.00766667																				582	0.008	0.007	0.009	0.008	0.009	0.009	0.00833333											582	0.009	0.008	0.01	0.009	0.01	0.009	0.00916667		582	0.007	0.009	0.003	0.008	-0.004	0.009	0.00533333		582	0.008	0.007	0.009	0.008	0.009	0.009	0.00833333
	583	0.01	0.01	0.009	0.008	0.008	0.009	0.009		583	0.008	0.008	0.006	0.007	0.008	0.008	0.0075		583	0.009	0.011	0.011	0.009	0.011	0.011	0.0103333		583	0.008	0.008	0.009	0.007	0.008	0.01	0.00833333		583	0.008	0.009	0.008	0.008	0.009	0.008	0.00833333		583	0.008	0.009	0.01	0.008	0.007	0.008	0.00833333		583	0.006	0.006	0.006	0.006	0.005	0.007	0.006																				583	0.009	0.011	0.01	0.01	0.01	0.008	0.00966667											583	0.007	0.007	0.006	0.008	0.007	0.007	0.007																				583	0.007	0.007	0.009	0.008	0.009	0.009	0.00816667											583	0.008	0.009	0.01	0.01	0.01	0.009	0.00933333		583	0.007	0.009	0.003	0.009	-0.005	0.009	0.00533333		583	0.007	0.007	0.009	0.008	0.009	0.009	0.00816667
	584	0.009	0.01	0.009	0.008	0.007	0.008	0.0085		584	0.008	0.008	0.007	0.008	0.009	0.008	0.008		584	0.01	0.011	0.012	0.009	0.01	0.011	0.0105		584	0.009	0.008	0.009	0.008	0.009	0.011	0.009		584	0.009	0.009	0.009	0.008	0.009	0.008	0.00866667		584	0.008	0.009	0.01	0.008	0.008	0.009	0.00866667		584	0.007	0.006	0.006	0.005	0.006	0.007	0.00616667																				584	0.009	0.01	0.009	0.009	0.01	0.008	0.00916667											584	0.007	0.007	0.007	0.008	0.007	0.007	0.00716667																				584	0.007	0.007	0.009	0.007	0.008	0.01	0.008											584	0.008	0.008	0.009	0.009	0.01	0.01	0.009		584	0.006	0.008	0.004	0.009	-0.007	0.009	0.00483333		584	0.007	0.007	0.009	0.007	0.008	0.01	0.008
	585	0.01	0.01	0.009	0.009	0.008	0.009	0.00916667		585	0.008	0.006	0.007	0.008	0.008	0.007	0.00733333		585	0.011	0.012	0.012	0.009	0.01	0.01	0.0106667		585	0.009	0.008	0.01	0.009	0.009	0.01	0.00916667		585	0.009	0.009	0.008	0.008	0.01	0.008	0.00866667		585	0.008	0.009	0.009	0.008	0.007	0.008	0.00816667		585	0.007	0.005	0.006	0.005	0.005	0.006	0.00566667																				585	0.008	0.009	0.009	0.009	0.009	0.008	0.00866667											585	0.009	0.008	0.007	0.008	0.007	0.007	0.00766667																				585	0.008	0.008	0.01	0.008	0.009	0.01	0.00883333											585	0.009	0.008	0.009	0.008	0.01	0.01	0.009		585	0.006	0.008	0.003	0.007	-0.007	0.008	0.00416667		585	0.008	0.008	0.01	0.008	0.009	0.01	0.00883333
	586	0.01	0.01	0.01	0.009	0.009	0.01	0.00966667		586	0.008	0.006	0.008	0.007	0.008	0.007	0.00733333		586	0.01	0.011	0.012	0.009	0.01	0.01	0.0103333		586	0.008	0.008	0.009	0.008	0.008	0.009	0.00833333		586	0.009	0.009	0.009	0.008	0.009	0.008	0.00866667		586	0.008	0.009	0.008	0.008	0.006	0.008	0.00783333		586	0.007	0.005	0.005	0.005	0.004	0.005	0.00516667																				586	0.008	0.009	0.009	0.009	0.009	0.007	0.0085											586	0.01	0.008	0.007	0.009	0.008	0.008	0.00833333																				586	0.007	0.009	0.009	0.007	0.009	0.01	0.0085											586	0.009	0.008	0.009	0.008	0.009	0.009	0.00866667		586	0.006	0.007	0.003	0.007	-0.007	0.008	0.004		586	0.007	0.009	0.009	0.007	0.009	0.01	0.0085
	587	0.011	0.01	0.009	0.008	0.008	0.01	0.00933333		587	0.009	0.007	0.007	0.007	0.008	0.007	0.0075		587	0.01	0.011	0.012	0.009	0.01	0.01	0.0103333		587	0.008	0.008	0.009	0.008	0.008	0.009	0.00833333		587	0.008	0.009	0.009	0.008	0.008	0.008	0.00833333		587	0.007	0.009	0.008	0.006	0.006	0.009	0.0075		587	0.006	0.006	0.005	0.005	0.003	0.004	0.00483333																				587	0.008	0.008	0.008	0.008	0.008	0.007	0.00783333											587	0.009	0.008	0.006	0.008	0.008	0.007	0.00766667																				587	0.007	0.008	0.009	0.008	0.009	0.01	0.0085											587	0.009	0.008	0.009	0.008	0.009	0.008	0.0085		587	0.007	0.008	0.004	0.007	-0.006	0.009	0.00483333		587	0.007	0.008	0.009	0.008	0.009	0.01	0.0085
	588	0.011	0.01	0.008	0.008	0.007	0.009	0.00883333		588	0.008	0.007	0.007	0.008	0.007	0.007	0.00733333		588	0.011	0.011	0.013	0.009	0.011	0.012	0.0111667		588	0.008	0.009	0.009	0.009	0.009	0.01	0.009		588	0.008	0.009	0.009	0.007	0.008	0.008	0.00816667		588	0.007	0.008	0.008	0.006	0.005	0.008	0.007		588	0.004	0.005	0.005	0.005	0.004	0.004	0.0045																				588	0.008	0.008	0.008	0.008	0.008	0.007	0.00783333											588	0.009	0.008	0.007	0.007	0.008	0.006	0.0075																				588	0.008	0.008	0.008	0.009	0.009	0.009	0.0085											588	0.01	0.009	0.009	0.008	0.009	0.008	0.00883333		588	0.007	0.008	0.004	0.008	-0.006	0.009	0.005		588	0.008	0.008	0.008	0.009	0.009	0.009	0.0085
	589	0.01	0.01	0.008	0.008	0.007	0.009	0.00866667		589	0.007	0.006	0.006	0.007	0.007	0.008	0.00683333		589	0.011	0.012	0.013	0.01	0.011	0.011	0.0113333		589	0.008	0.008	0.008	0.008	0.008	0.01	0.00833333		589	0.008	0.009	0.009	0.008	0.009	0.009	0.00866667		589	0.006	0.007	0.007	0.006	0.005	0.006	0.00616667		589	0.006	0.006	0.006	0.005	0.005	0.005	0.0055																				589	0.008	0.008	0.009	0.009	0.007	0.007	0.008											589	0.007	0.007	0.006	0.007	0.007	0.006	0.00666667																				589	0.008	0.008	0.008	0.008	0.01	0.009	0.0085											589	0.009	0.007	0.009	0.008	0.009	0.008	0.00833333		589	0.006	0.01	0.004	0.008	-0.008	0.008	0.00466667		589	0.008	0.008	0.008	0.008	0.01	0.009	0.0085
	590	0.011	0.011	0.009	0.009	0.008	0.01	0.00966667		590	0.006	0.005	0.006	0.006	0.006	0.007	0.006		590	0.011	0.011	0.012	0.01	0.01	0.012	0.011		590	0.008	0.008	0.008	0.007	0.007	0.009	0.00783333		590	0.008	0.01	0.009	0.008	0.01	0.01	0.00916667		590	0.007	0.007	0.006	0.007	0.005	0.007	0.0065		590	0.006	0.005	0.006	0.005	0.005	0.006	0.0055																				590	0.008	0.008	0.009	0.009	0.008	0.007	0.00816667											590	0.006	0.008	0.006	0.008	0.007	0.007	0.007																				590	0.008	0.008	0.009	0.008	0.01	0.01	0.00883333											590	0.008	0.007	0.009	0.009	0.009	0.008	0.00833333		590	0.006	0.008	0.004	0.008	-0.009	0.008	0.00416667		590	0.008	0.008	0.009	0.008	0.01	0.01	0.00883333
	591	0.012	0.011	0.01	0.01	0.01	0.011	0.0106667		591	0.006	0.004	0.006	0.006	0.007	0.006	0.00583333		591	0.011	0.012	0.012	0.011	0.01	0.012	0.0113333		591	0.009	0.008	0.009	0.008	0.008	0.01	0.00866667		591	0.009	0.01	0.009	0.008	0.01	0.01	0.00933333		591	0.007	0.009	0.008	0.008	0.006	0.008	0.00766667		591	0.006	0.005	0.006	0.005	0.004	0.006	0.00533333																				591	0.008	0.009	0.008	0.008	0.007	0.007	0.00783333											591	0.008	0.008	0.007	0.009	0.007	0.008	0.00783333																				591	0.007	0.008	0.008	0.008	0.01	0.009	0.00833333											591	0.009	0.008	0.009	0.009	0.01	0.009	0.009		591	0.007	0.007	0.005	0.007	-0.006	0.008	0.00466667		591	0.007	0.008	0.008	0.008	0.01	0.009	0.00833333
	592	0.012	0.011	0.009	0.01	0.01	0.011	0.0105		592	0.006	0.006	0.006	0.007	0.008	0.006	0.0065		592	0.011	0.011	0.011	0.01	0.01	0.011	0.0106667		592	0.009	0.008	0.009	0.008	0.009	0.01	0.00883333		592	0.008	0.009	0.009	0.009	0.01	0.009	0.009		592	0.008	0.01	0.009	0.008	0.007	0.009	0.0085		592	0.006	0.006	0.006	0.005	0.004	0.006	0.0055																				592	0.008	0.009	0.007	0.007	0.008	0.006	0.0075											592	0.01	0.009	0.009	0.01	0.008	0.009	0.00916667																				592	0.007	0.007	0.007	0.006	0.009	0.008	0.00733333											592	0.009	0.009	0.009	0.01	0.01	0.009	0.00933333		592	0.007	0.007	0.005	0.007	-0.003	0.008	0.00516667		592	0.007	0.007	0.007	0.006	0.009	0.008	0.00733333
	593	0.01	0.009	0.008	0.007	0.008	0.01	0.00866667		593	0.007	0.007	0.006	0.007	0.009	0.007	0.00716667		593	0.011	0.011	0.013	0.01	0.012	0.011	0.0113333		593	0.008	0.008	0.009	0.009	0.01	0.011	0.00916667		593	0.008	0.008	0.008	0.009	0.01	0.009	0.00866667		593	0.008	0.009	0.009	0.007	0.006	0.009	0.008		593	0.007	0.007	0.006	0.005	0.006	0.007	0.00633333																				593	0.008	0.009	0.008	0.008	0.009	0.007	0.00816667											593	0.009	0.008	0.008	0.008	0.008	0.008	0.00816667																				593	0.007	0.007	0.007	0.006	0.009	0.008	0.00733333											593	0.009	0.009	0.009	0.009	0.01	0.009	0.00916667		593	0.007	0.008	0.005	0.008	-0.003	0.008	0.0055		593	0.007	0.007	0.007	0.006	0.009	0.008	0.00733333
	594	0.009	0.009	0.008	0.007	0.008	0.01	0.0085		594	0.007	0.007	0.007	0.007	0.009	0.007	0.00733333		594	0.011	0.012	0.013	0.011	0.013	0.011	0.0118333		594	0.007	0.008	0.008	0.007	0.009	0.01	0.00816667		594	0.008	0.008	0.008	0.008	0.009	0.009	0.00833333		594	0.008	0.008	0.009	0.007	0.006	0.009	0.00783333		594	0.006	0.007	0.006	0.005	0.006	0.008	0.00633333																				594	0.008	0.009	0.008	0.008	0.009	0.007	0.00816667											594	0.009	0.009	0.008	0.008	0.008	0.008	0.00833333																				594	0.008	0.009	0.008	0.007	0.01	0.009	0.0085											594	0.008	0.008	0.009	0.008	0.01	0.009	0.00866667		594	0.006	0.008	0.004	0.007	-0.005	0.008	0.00466667		594	0.008	0.009	0.008	0.007	0.01	0.009	0.0085
	595	0.01	0.01	0.009	0.007	0.009	0.01	0.00916667		595	0.008	0.007	0.007	0.007	0.009	0.007	0.0075		595	0.011	0.013	0.013	0.012	0.012	0.012	0.0121667		595	0.007	0.008	0.008	0.007	0.009	0.009	0.008		595	0.007	0.008	0.009	0.007	0.009	0.008	0.008		595	0.007	0.008	0.008	0.006	0.005	0.007	0.00683333		595	0.005	0.005	0.005	0.004	0.005	0.006	0.005																				595	0.007	0.008	0.009	0.008	0.008	0.007	0.00783333											595	0.009	0.009	0.008	0.008	0.008	0.008	0.00833333																				595	0.007	0.009	0.009	0.008	0.01	0.009	0.00866667											595	0.007	0.008	0.008	0.009	0.009	0.009	0.00833333		595	0.006	0.008	0.004	0.007	-0.007	0.008	0.00433333		595	0.007	0.009	0.009	0.008	0.01	0.009	0.00866667
	596	0.012	0.01	0.01	0.009	0.01	0.01	0.0101667		596	0.007	0.007	0.008	0.008	0.009	0.007	0.00766667		596	0.01	0.013	0.012	0.011	0.012	0.011	0.0115		596	0.008	0.008	0.008	0.007	0.009	0.009	0.00816667		596	0.009	0.01	0.009	0.007	0.009	0.008	0.00866667		596	0.007	0.009	0.007	0.006	0.005	0.006	0.00666667		596	0.004	0.004	0.004	0.003	0.003	0.004	0.00366667																				596	0.008	0.008	0.008	0.009	0.008	0.006	0.00783333											596	0.01	0.009	0.007	0.009	0.008	0.008	0.0085																				596	0.008	0.008	0.009	0.008	0.009	0.01	0.00866667											596	0.008	0.007	0.009	0.008	0.009	0.008	0.00816667		596	0.006	0.009	0.005	0.007	-0.005	0.008	0.005		596	0.008	0.008	0.009	0.008	0.009	0.01	0.00866667
	597	0.012	0.011	0.01	0.01	0.01	0.01	0.0105		597	0.008	0.007	0.007	0.008	0.009	0.006	0.0075		597	0.01	0.012	0.011	0.009	0.012	0.011	0.0108333		597	0.009	0.007	0.008	0.007	0.009	0.009	0.00816667		597	0.009	0.01	0.009	0.008	0.009	0.008	0.00883333		597	0.007	0.008	0.007	0.006	0.006	0.007	0.00683333		597	0.005	0.005	0.005	0.004	0.004	0.005	0.00466667																				597	0.008	0.009	0.008	0.009	0.008	0.007	0.00816667											597	0.011	0.008	0.008	0.009	0.009	0.009	0.009																				597	0.009	0.008	0.009	0.008	0.009	0.01	0.00883333											597	0.009	0.007	0.009	0.008	0.009	0.008	0.00833333		597	0.007	0.009	0.005	0.008	-0.004	0.008	0.0055		597	0.009	0.008	0.009	0.008	0.009	0.01	0.00883333
	598	0.013	0.012	0.011	0.01	0.011	0.012	0.0115		598	0.008	0.007	0.007	0.008	0.008	0.008	0.00766667		598	0.011	0.012	0.012	0.01	0.012	0.011	0.0113333		598	0.008	0.008	0.008	0.007	0.008	0.009	0.008		598	0.009	0.011	0.01	0.008	0.009	0.008	0.00916667		598	0.006	0.008	0.008	0.007	0.007	0.007	0.00716667		598	0.005	0.006	0.005	0.005	0.005	0.006	0.00533333																				598	0.007	0.009	0.008	0.009	0.008	0.008	0.00816667											598	0.009	0.008	0.008	0.008	0.007	0.008	0.008																				598	0.008	0.008	0.009	0.008	0.009	0.011	0.00883333											598	0.009	0.007	0.009	0.008	0.01	0.009	0.00866667		598	0.007	0.008	0.005	0.008	0	0.009	0.00616667		598	0.008	0.008	0.009	0.008	0.009	0.011	0.00883333
	599	0.013	0.012	0.011	0.011	0.011	0.013	0.0118333		599	0.007	0.008	0.007	0.008	0.009	0.009	0.008		599	0.011	0.012	0.011	0.01	0.012	0.011	0.0111667		599	0.008	0.007	0.008	0.006	0.007	0.009	0.0075		599	0.008	0.01	0.008	0.008	0.009	0.008	0.0085		599	0.005	0.008	0.008	0.007	0.006	0.008	0.007		599	0.005	0.005	0.006	0.005	0.005	0.007	0.0055																				599	0.007	0.008	0.008	0.008	0.008	0.007	0.00766667											599	0.008	0.008	0.007	0.008	0.007	0.007	0.0075																				599	0.008	0.007	0.009	0.008	0.009	0.01	0.0085											599	0.01	0.008	0.009	0.008	0.01	0.009	0.009		599	0.006	0.008	0.005	0.008	0	0.009	0.006		599	0.008	0.007	0.009	0.008	0.009	0.01	0.0085
	600	0.012	0.01	0.01	0.01	0.01	0.011	0.0105		600	0.008	0.009	0.007	0.008	0.009	0.009	0.00833333		600	0.011	0.011	0.011	0.009	0.012	0.011	0.0108333		600	0.008	0.007	0.008	0.007	0.007	0.009	0.00766667		600	0.009	0.01	0.01	0.009	0.01	0.01	0.00966667		600	0.007	0.008	0.008	0.008	0.007	0.008	0.00766667		600	0.006	0.006	0.005	0.004	0.006	0.007	0.00566667																				600	0.008	0.009	0.009	0.009	0.009	0.007	0.0085											600	0.008	0.009	0.007	0.008	0.008	0.008	0.008																				600	0.006	0.007	0.008	0.007	0.01	0.009	0.00783333											600	0.009	0.008	0.009	0.009	0.01	0.008	0.00883333		600	0.006	0.008	0.004	0.008	-0.002	0.009	0.0055		600	0.006	0.007	0.008	0.007	0.01	0.009	0.00783333
	601	0.01	0.009	0.009	0.009	0.009	0.01	0.00933333		601	0.008	0.008	0.008	0.007	0.01	0.008	0.00816667		601	0.009	0.011	0.011	0.008	0.011	0.01	0.01		601	0.009	0.008	0.009	0.008	0.008	0.011	0.00883333		601	0.008	0.009	0.01	0.009	0.01	0.01	0.00933333		601	0.007	0.008	0.008	0.008	0.007	0.008	0.00766667		601	0.006	0.005	0.005	0.004	0.004	0.005	0.00483333																				601	0.01	0.01	0.01	0.01	0.01	0.008	0.00966667											601	0.008	0.009	0.007	0.008	0.008	0.008	0.008																				601	0.008	0.008	0.009	0.008	0.01	0.01	0.00883333											601	0.009	0.008	0.009	0.008	0.01	0.008	0.00866667		601	0.006	0.009	0.003	0.008	-0.007	0.009	0.00466667		601	0.008	0.008	0.009	0.008	0.01	0.01	0.00883333
	602	0.011	0.009	0.009	0.008	0.009	0.01	0.00933333		602	0.008	0.008	0.008	0.007	0.01	0.007	0.008		602	0.01	0.011	0.011	0.008	0.01	0.01	0.01		602	0.01	0.008	0.009	0.008	0.01	0.011	0.00933333		602	0.008	0.009	0.011	0.009	0.011	0.009	0.0095		602	0.007	0.008	0.008	0.007	0.007	0.008	0.0075		602	0.005	0.005	0.005	0.005	0.004	0.005	0.00483333																				602	0.009	0.011	0.01	0.01	0.009	0.007	0.00933333											602	0.01	0.01	0.009	0.008	0.009	0.008	0.009																				602	0.009	0.008	0.009	0.01	0.011	0.01	0.0095											602	0.008	0.008	0.009	0.009	0.01	0.008	0.00866667		602	0.007	0.008	0.004	0.008	-0.008	0.008	0.0045		602	0.009	0.008	0.009	0.01	0.011	0.01	0.0095
	603	0.01	0.01	0.009	0.008	0.008	0.01	0.00916667		603	0.007	0.006	0.007	0.007	0.009	0.006	0.007		603	0.01	0.011	0.01	0.01	0.01	0.011	0.0103333		603	0.008	0.006	0.008	0.007	0.01	0.009	0.008		603	0.008	0.01	0.009	0.008	0.01	0.008	0.00883333		603	0.008	0.008	0.009	0.006	0.007	0.008	0.00766667		603	0.005	0.005	0.004	0.004	0.003	0.005	0.00433333																				603	0.008	0.01	0.009	0.01	0.009	0.008	0.009											603	0.01	0.009	0.008	0.008	0.008	0.008	0.0085																				603	0.01	0.008	0.008	0.01	0.011	0.01	0.0095											603	0.008	0.007	0.01	0.008	0.009	0.007	0.00816667		603	0.008	0.008	0.005	0.007	-0.005	0.008	0.00516667		603	0.01	0.008	0.008	0.01	0.011	0.01	0.0095
	604	0.012	0.011	0.01	0.008	0.008	0.01	0.00983333		604	0.007	0.006	0.007	0.007	0.008	0.007	0.007		604	0.011	0.011	0.011	0.011	0.011	0.012	0.0111667		604	0.007	0.005	0.007	0.006	0.008	0.008	0.00683333		604	0.008	0.009	0.008	0.008	0.009	0.007	0.00816667		604	0.008	0.008	0.008	0.006	0.006	0.007	0.00716667		604	0.006	0.005	0.004	0.003	0.005	0.006	0.00483333																				604	0.008	0.01	0.009	0.01	0.009	0.009	0.00916667											604	0.01	0.009	0.007	0.008	0.008	0.009	0.0085																				604	0.009	0.009	0.009	0.01	0.011	0.011	0.00983333											604	0.008	0.007	0.009	0.008	0.009	0.008	0.00816667		604	0.008	0.008	0.005	0.008	-0.004	0.009	0.00566667		604	0.009	0.009	0.009	0.01	0.011	0.011	0.00983333
	605	0.013	0.01	0.01	0.009	0.008	0.01	0.01		605	0.008	0.007	0.007	0.008	0.009	0.007	0.00766667		605	0.011	0.012	0.012	0.011	0.011	0.012	0.0115		605	0.006	0.006	0.006	0.006	0.007	0.007	0.00633333		605	0.008	0.009	0.009	0.008	0.008	0.007	0.00816667		605	0.008	0.009	0.009	0.006	0.006	0.008	0.00766667		605	0.005	0.004	0.004	0.003	0.005	0.006	0.0045																				605	0.009	0.01	0.009	0.011	0.009	0.01	0.00966667											605	0.01	0.009	0.007	0.008	0.008	0.008	0.00833333																				605	0.008	0.008	0.009	0.008	0.011	0.011	0.00916667											605	0.009	0.008	0.009	0.008	0.009	0.008	0.0085		605	0.007	0.008	0.004	0.007	-0.005	0.009	0.005		605	0.008	0.008	0.009	0.008	0.011	0.011	0.00916667
	606	0.013	0.011	0.011	0.009	0.009	0.01	0.0105		606	0.008	0.007	0.008	0.008	0.009	0.007	0.00783333		606	0.011	0.012	0.012	0.011	0.011	0.012	0.0115		606	0.009	0.007	0.008	0.007	0.009	0.01	0.00833333		606	0.008	0.009	0.009	0.008	0.009	0.008	0.0085		606	0.008	0.008	0.009	0.006	0.006	0.007	0.00733333		606	0.004	0.003	0.004	0.003	0.004	0.005	0.00383333																				606	0.008	0.009	0.009	0.01	0.009	0.009	0.009											606	0.009	0.009	0.008	0.008	0.007	0.007	0.008																				606	0.007	0.008	0.009	0.008	0.01	0.01	0.00866667											606	0.01	0.008	0.009	0.008	0.009	0.009	0.00883333		606	0.006	0.008	0.004	0.007	-0.005	0.009	0.00483333		606	0.007	0.008	0.009	0.008	0.01	0.01	0.00866667
	607	0.01	0.01	0.01	0.008	0.009	0.009	0.00933333		607	0.008	0.007	0.008	0.007	0.009	0.007	0.00766667		607	0.01	0.012	0.011	0.008	0.011	0.011	0.0105		607	0.009	0.008	0.008	0.007	0.008	0.009	0.00816667		607	0.007	0.008	0.008	0.007	0.008	0.007	0.0075		607	0.008	0.007	0.007	0.006	0.006	0.007	0.00683333		607	0.004	0.002	0.003	0.003	0.003	0.004	0.00316667																				607	0.007	0.008	0.007	0.007	0.008	0.006	0.00716667											607	0.009	0.008	0.007	0.008	0.008	0.007	0.00783333																				607	0.007	0.007	0.009	0.008	0.009	0.009	0.00816667											607	0.009	0.008	0.009	0.008	0.009	0.009	0.00866667		607	0.006	0.007	0.004	0.007	-0.004	0.009	0.00483333		607	0.007	0.007	0.009	0.008	0.009	0.009	0.00816667
	608	0.009	0.009	0.009	0.007	0.007	0.009	0.00833333		608	0.007	0.007	0.008	0.007	0.008	0.006	0.00716667		608	0.01	0.01	0.011	0.008	0.011	0.011	0.0101667		608	0.008	0.007	0.008	0.007	0.009	0.009	0.008		608	0.007	0.007	0.008	0.007	0.008	0.007	0.00733333		608	0.009	0.008	0.008	0.007	0.007	0.007	0.00766667		608	0.004	0.003	0.004	0.004	0.004	0.005	0.004																				608	0.006	0.008	0.007	0.007	0.008	0.006	0.007											608	0.008	0.006	0.006	0.006	0.007	0.007	0.00666667																				608	0.007	0.007	0.008	0.007	0.01	0.009	0.008											608	0.009	0.008	0.009	0.01	0.01	0.009	0.00916667		608	0.007	0.007	0.005	0.008	-0.003	0.01	0.00566667		608	0.007	0.007	0.008	0.007	0.01	0.009	0.008
	609	0.01	0.01	0.009	0.007	0.006	0.009	0.0085		609	0.007	0.007	0.007	0.008	0.008	0.007	0.00733333		609	0.011	0.011	0.012	0.009	0.011	0.011	0.0108333		609	0.008	0.007	0.007	0.007	0.008	0.009	0.00766667		609	0.008	0.008	0.009	0.008	0.008	0.008	0.00816667		609	0.009	0.009	0.009	0.008	0.007	0.008	0.00833333		609	0.004	0.004	0.004	0.004	0.004	0.005	0.00416667																				609	0.006	0.008	0.007	0.007	0.008	0.006	0.007											609	0.008	0.007	0.006	0.006	0.007	0.008	0.007																				609	0.008	0.007	0.008	0.007	0.01	0.01	0.00833333											609	0.009	0.008	0.009	0.01	0.01	0.009	0.00916667		609	0.006	0.007	0.005	0.008	-0.005	0.009	0.005		609	0.008	0.007	0.008	0.007	0.01	0.01	0.00833333
	610	0.011	0.011	0.009	0.009	0.008	0.01	0.00966667		610	0.008	0.007	0.007	0.008	0.009	0.008	0.00783333		610	0.011	0.012	0.013	0.009	0.012	0.012	0.0115		610	0.008	0.007	0.008	0.007	0.009	0.01	0.00816667		610	0.008	0.01	0.01	0.009	0.009	0.009	0.00916667		610	0.009	0.01	0.01	0.008	0.007	0.009	0.00883333		610	0.005	0.004	0.004	0.004	0.004	0.006	0.0045																				610	0.007	0.01	0.009	0.009	0.009	0.008	0.00866667											610	0.008	0.007	0.007	0.007	0.007	0.007	0.00716667																				610	0.008	0.008	0.008	0.006	0.009	0.01	0.00816667											610	0.01	0.008	0.009	0.009	0.01	0.01	0.00933333		610	0.007	0.007	0.005	0.008	-0.006	0.009	0.005		610	0.008	0.008	0.008	0.006	0.009	0.01	0.00816667
	611	0.011	0.01	0.01	0.01	0.008	0.01	0.00983333		611	0.009	0.007	0.009	0.008	0.009	0.008	0.00833333		611	0.011	0.012	0.012	0.009	0.01	0.012	0.011		611	0.009	0.007	0.009	0.008	0.009	0.01	0.00866667		611	0.008	0.009	0.009	0.007	0.009	0.009	0.0085		611	0.009	0.01	0.01	0.009	0.007	0.008	0.00883333		611	0.006	0.004	0.004	0.004	0.005	0.006	0.00483333																				611	0.008	0.01	0.009	0.009	0.01	0.008	0.009											611	0.009	0.009	0.008	0.008	0.008	0.008	0.00833333																				611	0.009	0.008	0.009	0.008	0.01	0.011	0.00916667											611	0.009	0.008	0.009	0.008	0.009	0.01	0.00883333		611	0.006	0.007	0.004	0.007	-0.007	0.007	0.004		611	0.009	0.008	0.009	0.008	0.01	0.011	0.00916667
	612	0.011	0.011	0.011	0.01	0.009	0.011	0.0105		612	0.009	0.007	0.008	0.008	0.009	0.008	0.00816667		612	0.01	0.011	0.01	0.009	0.009	0.011	0.01		612	0.009	0.007	0.009	0.008	0.009	0.01	0.00866667		612	0.007	0.009	0.008	0.006	0.008	0.008	0.00766667		612	0.008	0.009	0.008	0.007	0.007	0.007	0.00766667		612	0.006	0.004	0.005	0.004	0.004	0.006	0.00483333																				612	0.008	0.011	0.01	0.01	0.01	0.009	0.00966667											612	0.009	0.009	0.007	0.008	0.008	0.008	0.00816667																				612	0.009	0.009	0.009	0.008	0.009	0.011	0.00916667											612	0.007	0.008	0.009	0.008	0.009	0.009	0.00833333		612	0.006	0.007	0.005	0.008	-0.004	0.009	0.00516667		612	0.009	0.009	0.009	0.008	0.009	0.011	0.00916667
	613	0.011	0.01	0.011	0.009	0.008	0.01	0.00983333		613	0.008	0.007	0.007	0.007	0.008	0.007	0.00733333		613	0.01	0.011	0.011	0.009	0.009	0.01	0.01		613	0.007	0.007	0.008	0.007	0.008	0.008	0.0075		613	0.007	0.008	0.008	0.006	0.008	0.007	0.00733333		613	0.007	0.007	0.007	0.006	0.007	0.005	0.0065		613	0.006	0.005	0.005	0.005	0.004	0.006	0.00516667																				613	0.007	0.01	0.01	0.009	0.01	0.008	0.009											613	0.009	0.009	0.006	0.008	0.007	0.007	0.00766667																				613	0.009	0.008	0.007	0.007	0.009	0.01	0.00833333											613	0.007	0.007	0.009	0.008	0.008	0.008	0.00783333		613	0.007	0.007	0.005	0.008	-0.005	0.008	0.005		613	0.009	0.008	0.007	0.007	0.009	0.01	0.00833333
	614	0.01	0.009	0.01	0.008	0.008	0.011	0.00933333		614	0.006	0.006	0.006	0.006	0.008	0.007	0.0065		614	0.011	0.011	0.012	0.01	0.01	0.01	0.0106667		614	0.007	0.007	0.007	0.007	0.008	0.008	0.00733333		614	0.007	0.009	0.009	0.007	0.009	0.008	0.00816667		614	0.007	0.007	0.008	0.007	0.007	0.007	0.00716667		614	0.005	0.005	0.005	0.004	0.005	0.005	0.00483333																				614	0.008	0.01	0.01	0.009	0.01	0.009	0.00933333											614	0.009	0.009	0.007	0.009	0.007	0.007	0.008																				614	0.008	0.008	0.007	0.007	0.008	0.009	0.00783333											614	0.008	0.007	0.009	0.008	0.009	0.008	0.00816667		614	0.007	0.008	0.005	0.008	-0.008	0.007	0.0045		614	0.008	0.008	0.007	0.007	0.008	0.009	0.00783333
	615	0.01	0.009	0.009	0.008	0.009	0.01	0.00916667		615	0.006	0.006	0.007	0.006	0.008	0.007	0.00666667		615	0.011	0.011	0.012	0.009	0.01	0.011	0.0106667		615	0.007	0.007	0.007	0.007	0.007	0.008	0.00716667		615	0.007	0.009	0.009	0.008	0.009	0.009	0.0085		615	0.007	0.008	0.009	0.008	0.007	0.007	0.00766667		615	0.005	0.004	0.004	0.003	0.004	0.004	0.004																				615	0.009	0.011	0.009	0.01	0.009	0.008	0.00933333											615	0.009	0.008	0.008	0.01	0.007	0.008	0.00833333																				615	0.008	0.007	0.008	0.008	0.009	0.009	0.00816667											615	0.009	0.007	0.009	0.009	0.009	0.008	0.0085		615	0.008	0.008	0.005	0.009	-0.007	0.007	0.005		615	0.008	0.007	0.008	0.008	0.009	0.009	0.00816667
	616	0.01	0.01	0.01	0.009	0.009	0.01	0.00966667		616	0.007	0.006	0.007	0.006	0.008	0.007	0.00683333		616	0.01	0.012	0.013	0.01	0.011	0.012	0.0113333		616	0.007	0.007	0.007	0.007	0.008	0.01	0.00766667		616	0.007	0.008	0.009	0.007	0.008	0.008	0.00783333		616	0.008	0.01	0.009	0.009	0.007	0.008	0.0085		616	0.005	0.004	0.004	0.005	0.004	0.005	0.0045																				616	0.008	0.009	0.008	0.008	0.008	0.007	0.008											616	0.008	0.008	0.008	0.009	0.007	0.007	0.00783333																				616	0.007	0.007	0.008	0.008	0.009	0.011	0.00833333											616	0.009	0.008	0.01	0.01	0.009	0.009	0.00916667		616	0.008	0.007	0.006	0.008	-0.004	0.009	0.00566667		616	0.007	0.007	0.008	0.008	0.009	0.011	0.00833333
	617	0.01	0.011	0.009	0.008	0.009	0.009	0.00933333		617	0.006	0.006	0.006	0.006	0.007	0.006	0.00616667		617	0.01	0.013	0.013	0.01	0.012	0.012	0.0116667		617	0.008	0.007	0.008	0.007	0.009	0.01	0.00816667		617	0.007	0.009	0.008	0.007	0.008	0.007	0.00766667		617	0.008	0.009	0.008	0.008	0.006	0.008	0.00783333		617	0.004	0.004	0.003	0.004	0.004	0.006	0.00416667																				617	0.007	0.008	0.007	0.007	0.007	0.006	0.007											617	0.007	0.007	0.006	0.007	0.006	0.007	0.00666667																				617	0.007	0.008	0.009	0.009	0.01	0.011	0.009											617	0.008	0.007	0.009	0.01	0.008	0.008	0.00833333		617	0.006	0.007	0.006	0.008	-0.003	0.008	0.00533333		617	0.007	0.008	0.009	0.009	0.01	0.011	0.009
	618	0.01	0.01	0.008	0.008	0.008	0.009	0.00883333		618	0.007	0.006	0.007	0.006	0.007	0.006	0.0065		618	0.011	0.012	0.013	0.009	0.012	0.013	0.0116667		618	0.008	0.007	0.008	0.008	0.009	0.01	0.00833333		618	0.008	0.01	0.009	0.008	0.01	0.008	0.00883333		618	0.007	0.009	0.007	0.007	0.006	0.008	0.00733333		618	0.005	0.003	0.004	0.005	0.005	0.006	0.00466667																				618	0.006	0.008	0.007	0.006	0.007	0.006	0.00666667											618	0.008	0.009	0.007	0.008	0.008	0.008	0.008																				618	0.007	0.008	0.01	0.009	0.01	0.011	0.00916667											618	0.008	0.007	0.009	0.01	0.008	0.008	0.00833333		618	0.006	0.007	0.004	0.006	-0.007	0.007	0.00383333		618	0.007	0.008	0.01	0.009	0.01	0.011	0.00916667
	619	0.01	0.009	0.009	0.008	0.008	0.009	0.00883333		619	0.007	0.006	0.007	0.006	0.007	0.006	0.0065		619	0.011	0.011	0.011	0.009	0.011	0.012	0.0108333		619	0.008	0.007	0.008	0.008	0.008	0.009	0.008		619	0.008	0.01	0.009	0.009	0.01	0.009	0.00916667		619	0.007	0.009	0.007	0.007	0.006	0.009	0.0075		619	0.005	0.004	0.005	0.005	0.005	0.007	0.00516667																				619	0.006	0.009	0.007	0.007	0.008	0.006	0.00716667											619	0.008	0.009	0.007	0.009	0.008	0.007	0.008																				619	0.008	0.009	0.01	0.009	0.011	0.01	0.0095											619	0.008	0.007	0.009	0.01	0.009	0.009	0.00866667		619	0.006	0.007	0.003	0.006	-0.009	0.007	0.00333333		619	0.008	0.009	0.01	0.009	0.011	0.01	0.0095
	620	0.012	0.01	0.009	0.009	0.009	0.01	0.00983333		620	0.007	0.006	0.007	0.007	0.008	0.008	0.00716667		620	0.01	0.012	0.011	0.009	0.01	0.011	0.0105		620	0.007	0.007	0.007	0.007	0.007	0.008	0.00716667		620	0.008	0.008	0.009	0.007	0.009	0.008	0.00816667		620	0.007	0.008	0.008	0.007	0.006	0.008	0.00733333		620	0.005	0.005	0.005	0.005	0.005	0.006	0.00516667																				620	0.007	0.009	0.008	0.007	0.009	0.006	0.00766667											620	0.009	0.009	0.008	0.009	0.009	0.008	0.00866667																				620	0.007	0.008	0.009	0.008	0.009	0.009	0.00833333											620	0.008	0.008	0.009	0.009	0.01	0.01	0.009		620	0.007	0.008	0.004	0.007	-0.006	0.009	0.00483333		620	0.007	0.008	0.009	0.008	0.009	0.009	0.00833333
	621	0.012	0.01	0.01	0.009	0.01	0.011	0.0103333		621	0.007	0.006	0.007	0.007	0.009	0.008	0.00733333		621	0.011	0.013	0.011	0.01	0.011	0.011	0.0111667		621	0.007	0.007	0.007	0.007	0.007	0.009	0.00733333		621	0.007	0.008	0.009	0.006	0.009	0.007	0.00766667		621	0.008	0.009	0.009	0.008	0.007	0.008	0.00816667		621	0.004	0.005	0.005	0.005	0.004	0.006	0.00483333																				621	0.008	0.009	0.007	0.009	0.008	0.006	0.00783333											621	0.01	0.009	0.008	0.007	0.008	0.007	0.00816667																				621	0.008	0.008	0.009	0.008	0.009	0.009	0.0085											621	0.009	0.008	0.01	0.009	0.009	0.009	0.009		621	0.008	0.009	0.006	0.008	-0.006	0.01	0.00583333		621	0.008	0.008	0.009	0.008	0.009	0.009	0.0085
	622	0.011	0.009	0.008	0.009	0.009	0.01	0.00933333		622	0.007	0.007	0.008	0.008	0.01	0.008	0.008		622	0.01	0.013	0.011	0.009	0.01	0.01	0.0105		622	0.008	0.007	0.007	0.006	0.007	0.009	0.00733333		622	0.008	0.008	0.009	0.006	0.009	0.008	0.008		622	0.008	0.009	0.009	0.008	0.007	0.008	0.00816667		622	0.004	0.005	0.005	0.004	0.004	0.005	0.0045																				622	0.008	0.009	0.008	0.009	0.009	0.007	0.00833333											622	0.009	0.009	0.008	0.007	0.008	0.007	0.008																				622	0.008	0.008	0.009	0.007	0.008	0.009	0.00816667											622	0.009	0.007	0.009	0.008	0.008	0.008	0.00816667		622	0.007	0.009	0.007	0.008	-0.007	0.01	0.00566667		622	0.008	0.008	0.009	0.007	0.008	0.009	0.00816667
	623	0.012	0.009	0.009	0.009	0.008	0.009	0.00933333		623	0.008	0.007	0.009	0.008	0.009	0.007	0.008		623	0.009	0.011	0.01	0.008	0.008	0.009	0.00916667		623	0.008	0.006	0.007	0.007	0.007	0.01	0.0075		623	0.009	0.009	0.008	0.008	0.009	0.008	0.0085		623	0.009	0.01	0.009	0.008	0.008	0.009	0.00883333		623	0.004	0.005	0.006	0.004	0.005	0.005	0.00483333																				623	0.009	0.009	0.008	0.009	0.009	0.007	0.0085											623	0.009	0.009	0.009	0.008	0.009	0.008	0.00866667																				623	0.008	0.008	0.008	0.008	0.009	0.01	0.0085											623	0.009	0.006	0.008	0.009	0.007	0.008	0.00783333		623	0.007	0.008	0.005	0.007	-0.007	0.008	0.00466667		623	0.008	0.008	0.008	0.008	0.009	0.01	0.0085
	624	0.013	0.01	0.009	0.009	0.009	0.008	0.00966667		624	0.008	0.008	0.009	0.007	0.009	0.007	0.008		624	0.01	0.01	0.011	0.008	0.009	0.01	0.00966667		624	0.008	0.007	0.008	0.007	0.008	0.01	0.008		624	0.008	0.008	0.008	0.009	0.008	0.008	0.00816667		624	0.008	0.009	0.009	0.008	0.007	0.008	0.00816667		624	0.005	0.006	0.005	0.005	0.005	0.004	0.005																				624	0.009	0.009	0.009	0.009	0.01	0.008	0.009											624	0.009	0.009	0.009	0.009	0.009	0.009	0.009																				624	0.008	0.008	0.007	0.008	0.01	0.01	0.0085											624	0.009	0.006	0.008	0.009	0.009	0.008	0.00816667		624	0.007	0.007	0.004	0.007	-0.004	0.007	0.00466667		624	0.008	0.008	0.007	0.008	0.01	0.01	0.0085
	625	0.013	0.011	0.009	0.009	0.009	0.009	0.01		625	0.008	0.007	0.007	0.007	0.009	0.008	0.00766667		625	0.01	0.01	0.011	0.009	0.01	0.01	0.01		625	0.009	0.007	0.009	0.006	0.008	0.009	0.008		625	0.008	0.008	0.008	0.008	0.008	0.008	0.008		625	0.008	0.008	0.008	0.008	0.006	0.007	0.0075		625	0.005	0.006	0.006	0.006	0.004	0.006	0.0055																				625	0.009	0.009	0.009	0.009	0.01	0.007	0.00883333											625	0.008	0.009	0.008	0.01	0.009	0.009	0.00883333																				625	0.008	0.007	0.007	0.008	0.009	0.01	0.00816667											625	0.008	0.008	0.009	0.009	0.01	0.008	0.00866667		625	0.007	0.006	0.003	0.007	-0.001	0.007	0.00483333		625	0.008	0.007	0.007	0.008	0.009	0.01	0.00816667
	626	0.011	0.011	0.009	0.009	0.008	0.01	0.00966667		626	0.007	0.007	0.007	0.006	0.009	0.008	0.00733333		626	0.01	0.01	0.01	0.008	0.009	0.011	0.00966667		626	0.009	0.007	0.009	0.007	0.008	0.01	0.00833333		626	0.008	0.008	0.008	0.008	0.008	0.009	0.00816667		626	0.007	0.007	0.007	0.007	0.005	0.006	0.0065		626	0.005	0.005	0.006	0.006	0.005	0.006	0.0055																				626	0.008	0.008	0.009	0.009	0.01	0.008	0.00866667											626	0.009	0.009	0.007	0.01	0.008	0.007	0.00833333																				626	0.008	0.007	0.008	0.008	0.008	0.01	0.00816667											626	0.008	0.009	0.01	0.009	0.011	0.009	0.00933333		626	0.008	0.007	0.004	0.007	0.003	0.008	0.00616667		626	0.008	0.007	0.008	0.008	0.008	0.01	0.00816667
	627	0.01	0.01	0.009	0.008	0.008	0.01	0.00916667		627	0.006	0.006	0.006	0.005	0.008	0.007	0.00633333		627	0.009	0.01	0.01	0.008	0.009	0.01	0.00933333		627	0.01	0.007	0.008	0.007	0.007	0.009	0.008		627	0.007	0.009	0.008	0.007	0.009	0.008	0.008		627	0.007	0.007	0.007	0.006	0.006	0.007	0.00666667		627	0.005	0.005	0.007	0.005	0.006	0.006	0.00566667																				627	0.008	0.009	0.01	0.01	0.009	0.008	0.009											627	0.009	0.007	0.006	0.008	0.007	0.007	0.00733333																				627	0.009	0.008	0.01	0.009	0.01	0.011	0.0095											627	0.007	0.009	0.01	0.009	0.01	0.009	0.009		627	0.008	0.009	0.006	0.009	0.004	0.01	0.00766667		627	0.009	0.008	0.01	0.009	0.01	0.011	0.0095
	628	0.011	0.009	0.01	0.008	0.008	0.01	0.00933333		628	0.006	0.007	0.006	0.005	0.008	0.007	0.0065		628	0.009	0.01	0.01	0.008	0.009	0.01	0.00933333		628	0.009	0.006	0.007	0.007	0.007	0.009	0.0075		628	0.007	0.009	0.008	0.007	0.009	0.009	0.00816667		628	0.007	0.008	0.008	0.007	0.007	0.008	0.0075		628	0.005	0.005	0.007	0.004	0.006	0.005	0.00533333																				628	0.008	0.009	0.009	0.009	0.008	0.007	0.00833333											628	0.009	0.007	0.007	0.008	0.007	0.007	0.0075																				628	0.009	0.009	0.01	0.01	0.011	0.011	0.01											628	0.008	0.008	0.01	0.009	0.008	0.008	0.0085		628	0.008	0.008	0.006	0.009	0.002	0.009	0.007		628	0.009	0.009	0.01	0.01	0.011	0.011	0.01
	629	0.012	0.01	0.011	0.009	0.008	0.01	0.01		629	0.005	0.006	0.006	0.006	0.007	0.006	0.006		629	0.008	0.011	0.01	0.008	0.01	0.01	0.0095		629	0.008	0.007	0.008	0.007	0.007	0.01	0.00783333		629	0.007	0.009	0.008	0.007	0.008	0.009	0.008		629	0.007	0.009	0.008	0.007	0.006	0.008	0.0075		629	0.006	0.006	0.007	0.005	0.006	0.005	0.00583333																				629	0.007	0.009	0.009	0.008	0.008	0.007	0.008											629	0.007	0.006	0.007	0.007	0.006	0.007	0.00666667																				629	0.007	0.009	0.009	0.009	0.011	0.011	0.00933333											629	0.007	0.008	0.009	0.008	0.008	0.007	0.00783333		629	0.007	0.006	0.005	0.008	-0.002	0.009	0.0055		629	0.007	0.009	0.009	0.009	0.011	0.011	0.00933333
	630	0.012	0.011	0.011	0.009	0.009	0.01	0.0103333		630	0.006	0.008	0.007	0.008	0.009	0.008	0.00766667		630	0.009	0.012	0.011	0.01	0.011	0.01	0.0105		630	0.008	0.007	0.008	0.007	0.008	0.011	0.00816667		630	0.008	0.01	0.009	0.008	0.009	0.008	0.00866667		630	0.007	0.009	0.007	0.006	0.006	0.007	0.007		630	0.005	0.005	0.005	0.005	0.004	0.005	0.00483333																				630	0.008	0.009	0.008	0.008	0.008	0.006	0.00783333											630	0.008	0.007	0.007	0.007	0.005	0.007	0.00683333																				630	0.007	0.007	0.008	0.008	0.009	0.009	0.008											630	0.008	0.008	0.01	0.009	0.009	0.008	0.00866667		630	0.007	0.007	0.005	0.007	-0.004	0.008	0.005		630	0.007	0.007	0.008	0.008	0.009	0.009	0.008
	631	0.011	0.011	0.009	0.007	0.008	0.008	0.009		631	0.006	0.007	0.007	0.008	0.009	0.008	0.0075		631	0.01	0.012	0.01	0.01	0.011	0.01	0.0105		631	0.006	0.007	0.007	0.006	0.007	0.01	0.00716667		631	0.008	0.01	0.011	0.008	0.01	0.008	0.00916667		631	0.006	0.007	0.007	0.005	0.006	0.006	0.00616667		631	0.005	0.005	0.005	0.005	0.004	0.005	0.00483333																				631	0.009	0.009	0.009	0.009	0.009	0.007	0.00866667											631	0.009	0.007	0.007	0.006	0.006	0.006	0.00683333																				631	0.008	0.008	0.008	0.008	0.009	0.01	0.0085											631	0.01	0.008	0.01	0.009	0.011	0.009	0.0095		631	0.007	0.008	0.005	0.007	-0.007	0.008	0.00466667		631	0.008	0.008	0.008	0.008	0.009	0.01	0.0085
	632	0.01	0.01	0.008	0.007	0.008	0.008	0.0085		632	0.006	0.007	0.007	0.008	0.01	0.008	0.00766667		632	0.01	0.01	0.01	0.009	0.01	0.01	0.00983333		632	0.007	0.006	0.008	0.007	0.007	0.009	0.00733333		632	0.008	0.01	0.01	0.008	0.01	0.008	0.009		632	0.007	0.008	0.008	0.006	0.006	0.007	0.007		632	0.006	0.005	0.005	0.006	0.004	0.006	0.00533333																				632	0.01	0.01	0.009	0.01	0.009	0.007	0.00916667											632	0.01	0.008	0.007	0.008	0.008	0.007	0.008																				632	0.008	0.007	0.009	0.008	0.009	0.01	0.0085											632	0.011	0.008	0.01	0.009	0.01	0.01	0.00966667		632	0.007	0.008	0.005	0.007	-0.007	0.008	0.00466667		632	0.008	0.007	0.009	0.008	0.009	0.01	0.0085
	633	0.011	0.009	0.009	0.007	0.008	0.009	0.00883333		633	0.006	0.006	0.007	0.008	0.009	0.007	0.00716667		633	0.011	0.011	0.011	0.009	0.01	0.011	0.0105		633	0.008	0.006	0.008	0.007	0.007	0.008	0.00733333		633	0.008	0.009	0.009	0.008	0.009	0.009	0.00866667		633	0.008	0.009	0.008	0.007	0.006	0.008	0.00766667		633	0.006	0.004	0.004	0.005	0.004	0.005	0.00466667																				633	0.009	0.009	0.009	0.009	0.01	0.008	0.009											633	0.01	0.008	0.007	0.009	0.009	0.008	0.0085																				633	0.009	0.008	0.009	0.009	0.01	0.01	0.00916667											633	0.011	0.008	0.01	0.01	0.01	0.01	0.00983333		633	0.006	0.007	0.005	0.007	-0.006	0.008	0.0045		633	0.009	0.008	0.009	0.009	0.01	0.01	0.00916667
	634	0.011	0.011	0.01	0.008	0.01	0.012	0.0103333		634	0.006	0.006	0.007	0.008	0.009	0.007	0.00716667		634	0.01	0.012	0.012	0.01	0.01	0.011	0.0108333		634	0.009	0.007	0.009	0.007	0.007	0.008	0.00783333		634	0.008	0.009	0.009	0.008	0.009	0.009	0.00866667		634	0.008	0.009	0.008	0.007	0.006	0.008	0.00766667		634	0.005	0.004	0.004	0.004	0.004	0.005	0.00433333																				634	0.01	0.009	0.009	0.009	0.01	0.008	0.00916667											634	0.009	0.008	0.007	0.009	0.009	0.008	0.00833333																				634	0.009	0.009	0.009	0.009	0.01	0.01	0.00933333											634	0.009	0.007	0.01	0.009	0.009	0.009	0.00883333		634	0.007	0.008	0.005	0.007	-0.004	0.008	0.00516667		634	0.009	0.009	0.009	0.009	0.01	0.01	0.00933333
	635	0.01	0.011	0.01	0.008	0.01	0.012	0.0101667		635	0.006	0.007	0.007	0.007	0.009	0.008	0.00733333		635	0.011	0.013	0.012	0.011	0.013	0.012	0.012		635	0.009	0.007	0.009	0.008	0.009	0.009	0.0085		635	0.007	0.009	0.009	0.008	0.008	0.008	0.00816667		635	0.007	0.009	0.009	0.007	0.006	0.008	0.00766667		635	0.005	0.004	0.006	0.005	0.005	0.006	0.00516667																				635	0.009	0.009	0.01	0.009	0.01	0.008	0.00916667											635	0.007	0.007	0.006	0.008	0.008	0.007	0.00716667																				635	0.007	0.008	0.008	0.007	0.009	0.011	0.00833333											635	0.008	0.006	0.009	0.008	0.008	0.008	0.00783333		635	0.007	0.008	0.005	0.007	-0.004	0.008	0.00516667		635	0.007	0.008	0.008	0.007	0.009	0.011	0.00833333
	636	0.009	0.01	0.009	0.007	0.008	0.01	0.00883333		636	0.007	0.007	0.008	0.007	0.009	0.008	0.00766667		636	0.01	0.013	0.012	0.011	0.012	0.011	0.0115		636	0.008	0.007	0.009	0.008	0.008	0.009	0.00816667		636	0.007	0.009	0.009	0.008	0.008	0.007	0.008		636	0.007	0.008	0.01	0.006	0.007	0.008	0.00766667		636	0.006	0.005	0.007	0.005	0.006	0.006	0.00583333																				636	0.009	0.009	0.009	0.009	0.009	0.007	0.00866667											636	0.006	0.007	0.005	0.006	0.007	0.006	0.00616667																				636	0.008	0.008	0.008	0.008	0.01	0.011	0.00883333											636	0.007	0.006	0.008	0.007	0.007	0.007	0.007		636	0.006	0.007	0.004	0.007	-0.003	0.006	0.0045		636	0.008	0.008	0.008	0.008	0.01	0.011	0.00883333
	637	0.011	0.01	0.01	0.007	0.007	0.008	0.00883333		637	0.007	0.007	0.007	0.007	0.009	0.007	0.00733333		637	0.01	0.012	0.011	0.01	0.012	0.011	0.011		637	0.008	0.006	0.008	0.008	0.008	0.009	0.00783333		637	0.006	0.009	0.008	0.008	0.008	0.007	0.00766667		637	0.006	0.007	0.009	0.006	0.005	0.006	0.0065		637	0.006	0.005	0.007	0.005	0.006	0.007	0.006																				637	0.008	0.007	0.007	0.009	0.007	0.006	0.00733333											637	0.008	0.007	0.005	0.007	0.007	0.006	0.00666667																				637	0.007	0.007	0.009	0.008	0.009	0.01	0.00833333											637	0.007	0.007	0.008	0.007	0.008	0.007	0.00733333		637	0.005	0.006	0.004	0.007	-0.002	0.006	0.00433333		637	0.007	0.007	0.009	0.008	0.009	0.01	0.00833333
	638	0.011	0.01	0.01	0.008	0.007	0.007	0.00883333		638	0.007	0.008	0.007	0.007	0.009	0.007	0.0075		638	0.01	0.01	0.01	0.008	0.01	0.009	0.0095		638	0.008	0.007	0.008	0.007	0.008	0.008	0.00766667		638	0.006	0.009	0.008	0.008	0.009	0.008	0.008		638	0.006	0.007	0.007	0.006	0.004	0.006	0.006		638	0.006	0.006	0.006	0.005	0.006	0.006	0.00583333																				638	0.007	0.008	0.006	0.009	0.007	0.006	0.00716667											638	0.009	0.007	0.006	0.007	0.007	0.007	0.00716667																				638	0.009	0.008	0.01	0.008	0.01	0.01	0.00916667											638	0.007	0.007	0.007	0.008	0.008	0.008	0.0075		638	0.006	0.007	0.005	0.009	-0.001	0.008	0.00566667		638	0.009	0.008	0.01	0.008	0.01	0.01	0.00916667
	639	0.011	0.011	0.011	0.009	0.008	0.008	0.00966667		639	0.007	0.007	0.006	0.006	0.009	0.007	0.007		639	0.009	0.01	0.01	0.009	0.01	0.009	0.0095		639	0.008	0.007	0.007	0.007	0.008	0.008	0.0075		639	0.007	0.008	0.007	0.009	0.009	0.008	0.008		639	0.005	0.008	0.007	0.006	0.004	0.006	0.006		639	0.006	0.006	0.006	0.005	0.005	0.005	0.0055																				639	0.007	0.009	0.007	0.008	0.007	0.006	0.00733333											639	0.009	0.008	0.006	0.008	0.007	0.007	0.0075																				639	0.008	0.008	0.009	0.007	0.009	0.01	0.0085											639	0.008	0.007	0.008	0.008	0.008	0.007	0.00766667		639	0.007	0.007	0.005	0.008	-0.002	0.009	0.00566667		639	0.008	0.008	0.009	0.007	0.009	0.01	0.0085
	640	0.01	0.012	0.009	0.009	0.009	0.01	0.00983333		640	0.008	0.006	0.007	0.007	0.008	0.008	0.00733333		640	0.009	0.01	0.011	0.009	0.011	0.01	0.01		640	0.008	0.007	0.007	0.007	0.008	0.007	0.00733333		640	0.009	0.008	0.008	0.008	0.008	0.008	0.00816667		640	0.007	0.008	0.008	0.006	0.005	0.006	0.00666667		640	0.005	0.005	0.006	0.006	0.004	0.004	0.005																				640	0.008	0.01	0.008	0.009	0.008	0.008	0.0085											640	0.007	0.009	0.006	0.008	0.008	0.008	0.00766667																				640	0.008	0.008	0.009	0.007	0.009	0.01	0.0085											640	0.008	0.007	0.008	0.008	0.008	0.008	0.00783333		640	0.007	0.007	0.005	0.008	-0.004	0.009	0.00533333		640	0.008	0.008	0.009	0.007	0.009	0.01	0.0085
	641	0.012	0.012	0.01	0.011	0.011	0.011	0.0111667		641	0.008	0.006	0.007	0.007	0.008	0.008	0.00733333		641	0.01	0.011	0.012	0.01	0.01	0.011	0.0106667		641	0.007	0.007	0.008	0.007	0.008	0.008	0.0075		641	0.009	0.008	0.009	0.008	0.008	0.008	0.00833333		641	0.007	0.008	0.008	0.007	0.006	0.007	0.00716667		641	0.005	0.005	0.005	0.004	0.004	0.004	0.0045																				641	0.009	0.01	0.009	0.01	0.009	0.009	0.00933333											641	0.008	0.009	0.007	0.009	0.009	0.008	0.00833333																				641	0.007	0.008	0.008	0.007	0.008	0.009	0.00783333											641	0.008	0.007	0.007	0.007	0.009	0.008	0.00766667		641	0.006	0.006	0.004	0.007	-0.005	0.008	0.00433333		641	0.007	0.008	0.008	0.007	0.008	0.009	0.00783333
	642	0.012	0.012	0.01	0.01	0.009	0.01	0.0105		642	0.008	0.006	0.007	0.007	0.008	0.007	0.00716667		642	0.01	0.011	0.013	0.01	0.01	0.012	0.011		642	0.007	0.007	0.01	0.007	0.009	0.009	0.00816667		642	0.008	0.009	0.009	0.007	0.008	0.008	0.00816667		642	0.008	0.009	0.008	0.007	0.007	0.007	0.00766667		642	0.005	0.004	0.004	0.003	0.004	0.005	0.00416667																				642	0.009	0.009	0.009	0.01	0.01	0.008	0.00916667											642	0.008	0.008	0.007	0.009	0.009	0.008	0.00816667																				642	0.006	0.007	0.008	0.007	0.008	0.008	0.00733333											642	0.008	0.008	0.009	0.008	0.01	0.009	0.00866667		642	0.005	0.006	0.003	0.006	-0.003	0.008	0.00416667		642	0.006	0.007	0.008	0.007	0.008	0.008	0.00733333
	643	0.012	0.011	0.01	0.01	0.009	0.009	0.0101667		643	0.008	0.007	0.007	0.007	0.008	0.007	0.00733333		643	0.01	0.011	0.013	0.01	0.01	0.012	0.011		643	0.008	0.008	0.01	0.007	0.009	0.01	0.00866667		643	0.008	0.008	0.008	0.007	0.008	0.008	0.00783333		643	0.009	0.01	0.01	0.008	0.009	0.008	0.009		643	0.005	0.004	0.005	0.004	0.006	0.007	0.00516667																				643	0.009	0.009	0.008	0.009	0.009	0.008	0.00866667											643	0.009	0.008	0.007	0.009	0.009	0.007	0.00816667																				643	0.008	0.008	0.009	0.008	0.01	0.01	0.00883333											643	0.009	0.008	0.01	0.009	0.009	0.009	0.009		643	0.006	0.007	0.005	0.008	-0.001	0.008	0.0055		643	0.008	0.008	0.009	0.008	0.01	0.01	0.00883333
	644	0.01	0.01	0.01	0.009	0.008	0.01	0.0095		644	0.008	0.007	0.007	0.006	0.008	0.007	0.00716667		644	0.009	0.011	0.011	0.009	0.01	0.01	0.01		644	0.009	0.008	0.008	0.008	0.01	0.01	0.00883333		644	0.008	0.009	0.008	0.008	0.009	0.008	0.00833333		644	0.008	0.009	0.009	0.007	0.007	0.007	0.00783333		644	0.007	0.005	0.006	0.007	0.007	0.009	0.00683333																				644	0.008	0.009	0.007	0.009	0.008	0.008	0.00816667											644	0.009	0.009	0.007	0.008	0.008	0.007	0.008																				644	0.009	0.009	0.01	0.008	0.01	0.011	0.0095											644	0.009	0.009	0.011	0.01	0.01	0.009	0.00966667		644	0.007	0.009	0.006	0.01	-0.003	0.01	0.0065		644	0.009	0.009	0.01	0.008	0.01	0.011	0.0095
	645	0.01	0.009	0.011	0.01	0.009	0.011	0.01		645	0.007	0.006	0.007	0.006	0.007	0.007	0.00666667		645	0.009	0.011	0.01	0.009	0.011	0.01	0.01		645	0.009	0.008	0.008	0.007	0.01	0.011	0.00883333		645	0.008	0.01	0.009	0.008	0.01	0.008	0.00883333		645	0.008	0.009	0.009	0.009	0.007	0.007	0.00816667		645	0.008	0.006	0.006	0.007	0.007	0.008	0.007																				645	0.009	0.01	0.007	0.01	0.008	0.009	0.00883333											645	0.009	0.008	0.008	0.008	0.008	0.008	0.00816667																				645	0.009	0.01	0.01	0.01	0.011	0.011	0.0101667											645	0.01	0.008	0.011	0.01	0.009	0.009	0.0095		645	0.007	0.009	0.006	0.01	-0.005	0.01	0.00616667		645	0.009	0.01	0.01	0.01	0.011	0.011	0.0101667
	646	0.011	0.009	0.011	0.009	0.008	0.012	0.01		646	0.006	0.006	0.007	0.006	0.007	0.006	0.00633333		646	0.009	0.01	0.01	0.009	0.011	0.01	0.00983333		646	0.009	0.008	0.009	0.007	0.01	0.01	0.00883333		646	0.008	0.01	0.01	0.009	0.01	0.007	0.009		646	0.007	0.008	0.008	0.008	0.006	0.007	0.00733333		646	0.008	0.005	0.006	0.006	0.005	0.008	0.00633333																				646	0.008	0.009	0.009	0.01	0.009	0.009	0.009											646	0.009	0.008	0.008	0.008	0.008	0.009	0.00833333																				646	0.008	0.009	0.009	0.01	0.01	0.011	0.0095											646	0.01	0.009	0.01	0.009	0.01	0.01	0.00966667		646	0.006	0.008	0.005	0.009	-0.005	0.008	0.00516667		646	0.008	0.009	0.009	0.01	0.01	0.011	0.0095
	647	0.012	0.01	0.01	0.009	0.008	0.012	0.0101667		647	0.006	0.007	0.007	0.006	0.007	0.006	0.0065		647	0.01	0.011	0.011	0.009	0.011	0.011	0.0105		647	0.009	0.009	0.01	0.008	0.01	0.01	0.00933333		647	0.007	0.009	0.009	0.009	0.01	0.007	0.0085		647	0.007	0.009	0.008	0.007	0.006	0.008	0.0075		647	0.004	0.005	0.006	0.004	0.005	0.007	0.00516667																				647	0.008	0.009	0.009	0.01	0.01	0.008	0.009											647	0.009	0.008	0.008	0.009	0.008	0.009	0.0085																				647	0.007	0.007	0.007	0.008	0.009	0.009	0.00783333											647	0.009	0.01	0.01	0.009	0.01	0.011	0.00983333		647	0.004	0.006	0.003	0.007	-0.004	0.008	0.004		647	0.007	0.007	0.007	0.008	0.009	0.009	0.00783333
	648	0.012	0.011	0.009	0.009	0.008	0.011	0.01		648	0.007	0.007	0.007	0.007	0.007	0.006	0.00683333		648	0.011	0.011	0.012	0.009	0.011	0.011	0.0108333		648	0.009	0.009	0.009	0.009	0.008	0.009	0.00883333		648	0.008	0.008	0.008	0.008	0.008	0.008	0.008		648	0.008	0.01	0.009	0.007	0.007	0.008	0.00816667		648	0.003	0.005	0.006	0.004	0.004	0.006	0.00466667																				648	0.008	0.009	0.009	0.009	0.01	0.007	0.00866667											648	0.009	0.009	0.009	0.009	0.007	0.008	0.0085																				648	0.007	0.006	0.008	0.008	0.008	0.008	0.0075											648	0.008	0.01	0.01	0.009	0.011	0.01	0.00966667		648	0.005	0.008	0.004	0.007	-0.002	0.008	0.005		648	0.007	0.006	0.008	0.008	0.008	0.008	0.0075
	649	0.012	0.01	0.008	0.009	0.008	0.009	0.00933333		649	0.006	0.005	0.006	0.007	0.007	0.006	0.00616667		649	0.013	0.012	0.013	0.009	0.012	0.011	0.0116667		649	0.008	0.008	0.009	0.008	0.007	0.009	0.00816667		649	0.007	0.007	0.006	0.007	0.007	0.008	0.007		649	0.009	0.01	0.009	0.006	0.006	0.008	0.008		649	0.004	0.005	0.006	0.004	0.004	0.006	0.00483333																				649	0.009	0.01	0.008	0.01	0.01	0.008	0.00916667											649	0.008	0.01	0.008	0.009	0.007	0.008	0.00833333																				649	0.008	0.006	0.009	0.009	0.01	0.009	0.0085											649	0.009	0.008	0.01	0.009	0.011	0.009	0.00933333		649	0.007	0.008	0.005	0.007	0	0.01	0.00616667		649	0.008	0.006	0.009	0.009	0.01	0.009	0.0085
	650	0.012	0.009	0.009	0.008	0.008	0.009	0.00916667		650	0.006	0.005	0.006	0.006	0.007	0.007	0.00616667		650	0.013	0.011	0.013	0.008	0.01	0.011	0.011		650	0.008	0.008	0.008	0.007	0.007	0.008	0.00766667		650	0.007	0.008	0.007	0.006	0.006	0.007	0.00683333		650	0.008	0.008	0.008	0.005	0.005	0.007	0.00683333		650	0.003	0.004	0.004	0.003	0.003	0.006	0.00383333																				650	0.009	0.01	0.008	0.009	0.009	0.008	0.00883333											650	0.008	0.009	0.007	0.008	0.007	0.007	0.00766667																				650	0.008	0.008	0.009	0.009	0.012	0.01	0.00933333											650	0.008	0.008	0.01	0.008	0.009	0.009	0.00866667		650	0.007	0.008	0.005	0.007	-0.003	0.009	0.0055		650	0.008	0.008	0.009	0.009	0.012	0.01	0.00933333
	651	0.012	0.01	0.011	0.009	0.009	0.011	0.0103333		651	0.007	0.005	0.006	0.006	0.008	0.006	0.00633333		651	0.011	0.009	0.012	0.008	0.009	0.01	0.00983333		651	0.008	0.007	0.009	0.007	0.008	0.008	0.00783333		651	0.008	0.01	0.01	0.008	0.009	0.009	0.009		651	0.007	0.007	0.007	0.005	0.005	0.006	0.00616667		651	0.004	0.004	0.004	0.004	0.004	0.006	0.00433333																				651	0.008	0.009	0.008	0.009	0.008	0.007	0.00816667											651	0.01	0.01	0.008	0.009	0.008	0.008	0.00883333																				651	0.008	0.008	0.008	0.008	0.011	0.01	0.00883333											651	0.008	0.008	0.01	0.008	0.01	0.008	0.00866667		651	0.007	0.007	0.005	0.008	-0.005	0.009	0.00516667		651	0.008	0.008	0.008	0.008	0.011	0.01	0.00883333
	652	0.013	0.011	0.011	0.01	0.01	0.012	0.0111667		652	0.007	0.006	0.007	0.006	0.008	0.007	0.00683333		652	0.01	0.01	0.013	0.01	0.01	0.01	0.0105		652	0.009	0.006	0.009	0.008	0.008	0.009	0.00816667		652	0.008	0.01	0.011	0.009	0.01	0.009	0.0095		652	0.007	0.008	0.007	0.007	0.006	0.006	0.00683333		652	0.005	0.006	0.006	0.005	0.005	0.007	0.00566667																				652	0.008	0.009	0.009	0.009	0.008	0.007	0.00833333											652	0.009	0.009	0.007	0.009	0.008	0.008	0.00833333																				652	0.009	0.008	0.007	0.008	0.011	0.011	0.009											652	0.008	0.008	0.009	0.009	0.009	0.008	0.0085		652	0.007	0.008	0.005	0.007	-0.007	0.009	0.00483333		652	0.009	0.008	0.007	0.008	0.011	0.011	0.009
	653	0.014	0.011	0.011	0.01	0.01	0.012	0.0113333		653	0.007	0.006	0.007	0.007	0.008	0.006	0.00683333		653	0.011	0.013	0.013	0.011	0.012	0.012	0.012		653	0.009	0.007	0.008	0.008	0.008	0.01	0.00833333		653	0.007	0.009	0.01	0.008	0.009	0.008	0.0085		653	0.006	0.008	0.007	0.007	0.006	0.006	0.00666667		653	0.005	0.006	0.007	0.006	0.005	0.006	0.00583333																				653	0.009	0.009	0.009	0.009	0.008	0.008	0.00866667											653	0.009	0.009	0.007	0.009	0.007	0.008	0.00816667																				653	0.008	0.008	0.008	0.008	0.01	0.01	0.00866667											653	0.008	0.009	0.008	0.009	0.01	0.008	0.00866667		653	0.006	0.009	0.005	0.006	-0.006	0.008	0.00466667		653	0.008	0.008	0.008	0.008	0.01	0.01	0.00866667
	654	0.013	0.01	0.01	0.01	0.01	0.011	0.0106667		654	0.007	0.006	0.006	0.006	0.008	0.007	0.00666667		654	0.011	0.013	0.012	0.011	0.013	0.012	0.012		654	0.008	0.009	0.008	0.008	0.007	0.009	0.00816667		654	0.007	0.009	0.009	0.009	0.009	0.008	0.0085		654	0.005	0.007	0.006	0.006	0.005	0.007	0.006		654	0.005	0.007	0.007	0.007	0.005	0.007	0.00633333																				654	0.008	0.009	0.008	0.008	0.008	0.007	0.008											654	0.008	0.007	0.005	0.007	0.006	0.006	0.0065																				654	0.008	0.008	0.009	0.009	0.011	0.01	0.00916667											654	0.008	0.009	0.008	0.009	0.009	0.009	0.00866667		654	0.006	0.009	0.005	0.005	-0.006	0.007	0.00433333		654	0.008	0.008	0.009	0.009	0.011	0.01	0.00916667
	655	0.012	0.01	0.009	0.008	0.008	0.01	0.0095		655	0.007	0.007	0.006	0.007	0.008	0.006	0.00683333		655	0.011	0.013	0.012	0.009	0.011	0.011	0.0111667		655	0.007	0.007	0.007	0.007	0.006	0.009	0.00716667		655	0.008	0.009	0.01	0.009	0.009	0.007	0.00866667		655	0.006	0.007	0.006	0.006	0.004	0.007	0.006		655	0.004	0.005	0.005	0.006	0.004	0.006	0.005																				655	0.007	0.008	0.007	0.007	0.007	0.006	0.007											655	0.008	0.007	0.006	0.007	0.007	0.006	0.00683333																				655	0.009	0.007	0.011	0.009	0.011	0.01	0.0095											655	0.008	0.007	0.007	0.008	0.008	0.009	0.00783333		655	0.007	0.008	0.005	0.006	-0.003	0.008	0.00516667		655	0.009	0.007	0.011	0.009	0.011	0.01	0.0095
	656	0.011	0.009	0.009	0.008	0.008	0.01	0.00916667		656	0.007	0.007	0.007	0.006	0.008	0.006	0.00683333		656	0.011	0.012	0.012	0.009	0.01	0.01	0.0106667		656	0.007	0.006	0.007	0.006	0.006	0.008	0.00666667		656	0.007	0.008	0.009	0.008	0.01	0.007	0.00816667		656	0.007	0.008	0.007	0.006	0.004	0.007	0.0065		656	0.004	0.004	0.004	0.004	0.003	0.005	0.004																				656	0.007	0.008	0.007	0.008	0.007	0.006	0.00716667											656	0.007	0.007	0.005	0.007	0.007	0.007	0.00666667																				656	0.009	0.007	0.01	0.009	0.01	0.01	0.00916667											656	0.008	0.007	0.007	0.007	0.008	0.008	0.0075		656	0.006	0.007	0.005	0.007	-0.004	0.009	0.005		656	0.009	0.007	0.01	0.009	0.01	0.01	0.00916667
	657	0.011	0.009	0.009	0.007	0.008	0.01	0.009		657	0.008	0.007	0.008	0.007	0.009	0.007	0.00766667		657	0.012	0.013	0.013	0.01	0.011	0.012	0.0118333		657	0.007	0.007	0.007	0.006	0.008	0.008	0.00716667		657	0.008	0.008	0.009	0.007	0.009	0.007	0.008		657	0.007	0.008	0.008	0.008	0.005	0.008	0.00733333		657	0.004	0.003	0.003	0.003	0.001	0.004	0.003																				657	0.009	0.01	0.009	0.01	0.009	0.008	0.00916667											657	0.008	0.007	0.006	0.008	0.007	0.007	0.00716667																				657	0.008	0.007	0.009	0.008	0.01	0.01	0.00866667											657	0.007	0.007	0.008	0.007	0.009	0.007	0.0075		657	0.005	0.006	0.003	0.006	-0.007	0.008	0.0035		657	0.008	0.007	0.009	0.008	0.01	0.01	0.00866667
	658	0.011	0.009	0.009	0.008	0.008	0.009	0.009		658	0.008	0.006	0.008	0.006	0.008	0.006	0.007		658	0.013	0.012	0.012	0.01	0.012	0.012	0.0118333		658	0.008	0.008	0.008	0.007	0.008	0.009	0.008		658	0.009	0.009	0.009	0.007	0.01	0.008	0.00866667		658	0.007	0.009	0.009	0.008	0.006	0.008	0.00783333		658	0.003	0.003	0.003	0.003	0.002	0.004	0.003																				658	0.01	0.01	0.011	0.011	0.011	0.01	0.0105											658	0.008	0.008	0.006	0.008	0.007	0.007	0.00733333																				658	0.007	0.006	0.007	0.007	0.009	0.009	0.0075											658	0.007	0.008	0.009	0.008	0.008	0.007	0.00783333		658	0.004	0.005	0.002	0.005	-0.008	0.007	0.0025		658	0.007	0.006	0.007	0.007	0.009	0.009	0.0075
	659	0.011	0.01	0.008	0.008	0.008	0.01	0.00916667		659	0.007	0.006	0.006	0.007	0.008	0.006	0.00666667		659	0.011	0.011	0.011	0.009	0.011	0.012	0.0108333		659	0.008	0.006	0.008	0.007	0.008	0.008	0.0075		659	0.008	0.009	0.008	0.008	0.008	0.008	0.00816667		659	0.007	0.008	0.008	0.006	0.005	0.006	0.00666667		659	0.004	0.003	0.003	0.004	0.002	0.004	0.00333333																				659	0.009	0.01	0.01	0.011	0.01	0.01	0.01											659	0.009	0.009	0.007	0.008	0.007	0.007	0.00783333																				659	0.007	0.007	0.007	0.006	0.008	0.008	0.00716667											659	0.007	0.008	0.008	0.009	0.009	0.008	0.00816667		659	0.005	0.006	0.004	0.007	-0.004	0.007	0.00416667		659	0.007	0.007	0.007	0.006	0.008	0.008	0.00716667
	660	0.011	0.011	0.009	0.008	0.009	0.01	0.00966667		660	0.007	0.005	0.006	0.007	0.008	0.006	0.0065		660	0.01	0.011	0.012	0.009	0.011	0.011	0.0106667		660	0.007	0.006	0.007	0.007	0.007	0.008	0.007		660	0.007	0.009	0.007	0.007	0.007	0.006	0.00716667		660	0.007	0.007	0.007	0.005	0.005	0.005	0.006		660	0.005	0.004	0.003	0.004	0.003	0.004	0.00383333																				660	0.009	0.009	0.01	0.011	0.01	0.009	0.00966667											660	0.009	0.008	0.007	0.008	0.006	0.007	0.0075																				660	0.007	0.008	0.009	0.008	0.008	0.009	0.00816667											660	0.007	0.008	0.009	0.009	0.009	0.009	0.0085		660	0.006	0.007	0.006	0.008	-0.002	0.008	0.0055		660	0.007	0.008	0.009	0.008	0.008	0.009	0.00816667
	661	0.01	0.01	0.009	0.008	0.008	0.009	0.009		661	0.007	0.006	0.007	0.007	0.009	0.007	0.00716667		661	0.01	0.011	0.012	0.009	0.01	0.01	0.0103333		661	0.007	0.006	0.007	0.007	0.007	0.007	0.00683333		661	0.007	0.008	0.006	0.007	0.007	0.006	0.00683333		661	0.006	0.007	0.007	0.006	0.005	0.006	0.00616667		661	0.005	0.005	0.005	0.005	0.003	0.005	0.00466667																				661	0.007	0.008	0.008	0.009	0.008	0.007	0.00783333											661	0.008	0.007	0.006	0.007	0.006	0.007	0.00683333																				661	0.008	0.008	0.009	0.009	0.008	0.009	0.0085											661	0.008	0.008	0.009	0.01	0.009	0.008	0.00866667		661	0.007	0.008	0.006	0.008	-0.002	0.008	0.00583333		661	0.008	0.008	0.009	0.009	0.008	0.009	0.0085
	662	0.011	0.01	0.009	0.008	0.007	0.01	0.00916667		662	0.008	0.007	0.008	0.007	0.008	0.007	0.0075		662	0.01	0.011	0.012	0.01	0.011	0.01	0.0106667		662	0.007	0.006	0.008	0.006	0.007	0.008	0.007		662	0.008	0.008	0.007	0.007	0.007	0.007	0.00733333		662	0.006	0.007	0.007	0.007	0.005	0.007	0.0065		662	0.006	0.005	0.005	0.004	0.004	0.006	0.005																				662	0.007	0.008	0.008	0.008	0.008	0.006	0.0075											662	0.007	0.007	0.005	0.007	0.006	0.007	0.0065																				662	0.009	0.008	0.008	0.009	0.01	0.009	0.00883333											662	0.008	0.007	0.008	0.009	0.008	0.008	0.008		662	0.006	0.007	0.004	0.007	-0.005	0.008	0.0045		662	0.009	0.008	0.008	0.009	0.01	0.009	0.00883333
	663	0.011	0.009	0.009	0.008	0.007	0.01	0.009		663	0.008	0.008	0.008	0.009	0.009	0.008	0.00833333		663	0.01	0.01	0.011	0.01	0.01	0.01	0.0101667		663	0.008	0.005	0.007	0.006	0.007	0.008	0.00683333		663	0.008	0.008	0.007	0.007	0.008	0.007	0.0075		663	0.005	0.007	0.007	0.006	0.004	0.007	0.006		663	0.005	0.006	0.006	0.005	0.005	0.007	0.00566667																				663	0.007	0.008	0.008	0.008	0.008	0.007	0.00766667											663	0.007	0.007	0.006	0.006	0.007	0.007	0.00666667																				663	0.009	0.008	0.009	0.008	0.01	0.01	0.009											663	0.008	0.007	0.007	0.009	0.008	0.008	0.00783333		663	0.006	0.007	0.004	0.008	-0.005	0.008	0.00466667		663	0.009	0.008	0.009	0.008	0.01	0.01	0.009
	664	0.011	0.01	0.009	0.008	0.008	0.01	0.00933333		664	0.007	0.007	0.008	0.008	0.009	0.008	0.00783333		664	0.01	0.01	0.009	0.008	0.009	0.01	0.00933333		664	0.008	0.005	0.007	0.007	0.008	0.009	0.00733333		664	0.007	0.007	0.007	0.007	0.008	0.007	0.00716667		664	0.005	0.007	0.007	0.006	0.005	0.006	0.006		664	0.005	0.005	0.005	0.005	0.004	0.006	0.005																				664	0.007	0.009	0.008	0.009	0.009	0.007	0.00816667											664	0.007	0.007	0.006	0.006	0.008	0.006	0.00666667																				664	0.008	0.007	0.008	0.007	0.01	0.008	0.008											664	0.008	0.007	0.007	0.009	0.009	0.008	0.008		664	0.006	0.006	0.004	0.008	-0.006	0.008	0.00433333		664	0.008	0.007	0.008	0.007	0.01	0.008	0.008
	665	0.01	0.01	0.009	0.008	0.009	0.009	0.00916667		665	0.007	0.006	0.007	0.008	0.009	0.008	0.0075		665	0.009	0.009	0.009	0.008	0.009	0.01	0.009		665	0.009	0.007	0.008	0.007	0.008	0.009	0.008		665	0.006	0.008	0.007	0.006	0.008	0.007	0.007		665	0.006	0.007	0.007	0.006	0.005	0.006	0.00616667		665	0.006	0.005	0.004	0.006	0.004	0.006	0.00516667																				665	0.007	0.009	0.009	0.009	0.01	0.008	0.00866667											665	0.008	0.008	0.007	0.006	0.008	0.007	0.00733333																				665	0.008	0.008	0.008	0.008	0.009	0.009	0.00833333											665	0.009	0.008	0.009	0.009	0.01	0.01	0.00916667		665	0.006	0.007	0.004	0.008	-0.004	0.008	0.00483333		665	0.008	0.008	0.008	0.008	0.009	0.009	0.00833333
	666	0.009	0.01	0.009	0.008	0.009	0.01	0.00916667		666	0.008	0.005	0.007	0.007	0.008	0.007	0.007		666	0.01	0.01	0.01	0.008	0.01	0.01	0.00966667		666	0.008	0.008	0.008	0.007	0.008	0.01	0.00816667		666	0.006	0.008	0.008	0.005	0.008	0.008	0.00716667		666	0.006	0.007	0.007	0.006	0.005	0.007	0.00633333		666	0.005	0.005	0.005	0.004	0.004	0.005	0.00466667																				666	0.008	0.009	0.008	0.009	0.009	0.008	0.0085											666	0.008	0.007	0.006	0.007	0.007	0.007	0.007																				666	0.008	0.007	0.008	0.008	0.009	0.009	0.00816667											666	0.009	0.009	0.01	0.009	0.01	0.009	0.00933333		666	0.006	0.008	0.005	0.008	-0.002	0.008	0.0055		666	0.008	0.007	0.008	0.008	0.009	0.009	0.00816667
	667	0.01	0.01	0.008	0.008	0.008	0.01	0.009		667	0.009	0.007	0.007	0.007	0.009	0.008	0.00783333		667	0.011	0.012	0.012	0.01	0.011	0.012	0.0113333		667	0.008	0.008	0.009	0.007	0.008	0.009	0.00816667		667	0.007	0.009	0.009	0.007	0.009	0.008	0.00816667		667	0.007	0.008	0.008	0.007	0.005	0.008	0.00716667		667	0.004	0.005	0.005	0.003	0.004	0.005	0.00433333																				667	0.009	0.01	0.009	0.01	0.01	0.01	0.00966667											667	0.009	0.007	0.006	0.008	0.007	0.007	0.00733333																				667	0.008	0.008	0.009	0.008	0.009	0.01	0.00866667											667	0.008	0.009	0.01	0.009	0.01	0.008	0.009		667	0.006	0.008	0.005	0.007	-0.001	0.007	0.00533333		667	0.008	0.008	0.009	0.008	0.009	0.01	0.00866667
	668	0.01	0.01	0.008	0.008	0.008	0.009	0.00883333		668	0.008	0.008	0.007	0.008	0.009	0.008	0.008		668	0.011	0.012	0.012	0.01	0.01	0.011	0.011		668	0.007	0.007	0.008	0.007	0.007	0.008	0.00733333		668	0.007	0.009	0.009	0.008	0.009	0.008	0.00833333		668	0.008	0.008	0.007	0.007	0.006	0.007	0.00716667		668	0.004	0.005	0.004	0.003	0.003	0.004	0.00383333																				668	0.009	0.009	0.009	0.01	0.009	0.01	0.00933333											668	0.008	0.008	0.007	0.008	0.008	0.006	0.0075																				668	0.008	0.008	0.008	0.008	0.009	0.01	0.0085											668	0.008	0.008	0.009	0.009	0.009	0.007	0.00833333		668	0.005	0.007	0.004	0.007	-0.002	0.007	0.00466667		668	0.008	0.008	0.008	0.008	0.009	0.01	0.0085
	669	0.009	0.009	0.009	0.008	0.008	0.009	0.00866667		669	0.007	0.007	0.007	0.007	0.008	0.007	0.00716667		669	0.009	0.011	0.011	0.009	0.01	0.011	0.0101667		669	0.008	0.007	0.009	0.008	0.008	0.008	0.008		669	0.008	0.008	0.009	0.008	0.009	0.008	0.00833333		669	0.008	0.008	0.007	0.006	0.006	0.007	0.007		669	0.005	0.005	0.004	0.003	0.003	0.004	0.004																				669	0.008	0.009	0.009	0.01	0.01	0.009	0.00916667											669	0.008	0.009	0.007	0.008	0.008	0.006	0.00766667																				669	0.007	0.007	0.008	0.007	0.008	0.009	0.00766667											669	0.008	0.007	0.009	0.009	0.01	0.008	0.0085		669	0.005	0.006	0.004	0.006	-0.003	0.007	0.00416667		669	0.007	0.007	0.008	0.007	0.008	0.009	0.00766667
	670	0.01	0.01	0.01	0.009	0.008	0.01	0.0095		670	0.006	0.006	0.007	0.005	0.008	0.005	0.00616667		670	0.009	0.01	0.011	0.008	0.009	0.011	0.00966667		670	0.008	0.007	0.01	0.008	0.009	0.01	0.00866667		670	0.008	0.009	0.009	0.008	0.008	0.008	0.00833333		670	0.008	0.008	0.007	0.006	0.005	0.007	0.00683333		670	0.005	0.006	0.004	0.003	0.004	0.004	0.00433333																				670	0.008	0.009	0.009	0.01	0.01	0.009	0.00916667											670	0.008	0.009	0.007	0.008	0.007	0.007	0.00766667																				670	0.007	0.006	0.007	0.008	0.009	0.009	0.00766667											670	0.008	0.008	0.01	0.009	0.01	0.009	0.009		670	0.005	0.007	0.005	0.007	-0.006	0.008	0.00433333		670	0.007	0.006	0.007	0.008	0.009	0.009	0.00766667
	671	0.012	0.012	0.012	0.011	0.01	0.012	0.0115		671	0.007	0.006	0.007	0.006	0.007	0.006	0.0065		671	0.009	0.01	0.011	0.009	0.011	0.011	0.0101667		671	0.007	0.007	0.009	0.007	0.009	0.01	0.00816667		671	0.009	0.01	0.01	0.009	0.009	0.009	0.00933333		671	0.007	0.008	0.008	0.006	0.005	0.007	0.00683333		671	0.005	0.006	0.006	0.004	0.004	0.006	0.00516667																				671	0.009	0.009	0.009	0.009	0.009	0.008	0.00883333											671	0.011	0.01	0.007	0.009	0.009	0.009	0.00916667																				671	0.008	0.007	0.009	0.008	0.009	0.01	0.0085											671	0.009	0.009	0.011	0.01	0.01	0.009	0.00966667		671	0.006	0.007	0.004	0.007	-0.009	0.008	0.00383333		671	0.008	0.007	0.009	0.008	0.009	0.01	0.0085
	672	0.012	0.011	0.01	0.01	0.01	0.011	0.0106667		672	0.008	0.006	0.007	0.006	0.007	0.007	0.00683333		672	0.01	0.011	0.011	0.009	0.011	0.011	0.0105		672	0.008	0.007	0.008	0.008	0.008	0.01	0.00816667		672	0.008	0.009	0.009	0.008	0.009	0.008	0.0085		672	0.006	0.008	0.007	0.006	0.005	0.007	0.0065		672	0.005	0.006	0.005	0.004	0.004	0.006	0.005																				672	0.009	0.01	0.009	0.009	0.009	0.009	0.00916667											672	0.01	0.009	0.007	0.009	0.008	0.009	0.00866667																				672	0.008	0.008	0.01	0.008	0.01	0.011	0.00916667											672	0.008	0.008	0.01	0.01	0.01	0.008	0.009		672	0.006	0.007	0.004	0.006	-0.009	0.007	0.0035		672	0.008	0.008	0.01	0.008	0.01	0.011	0.00916667
	673	0.011	0.011	0.011	0.01	0.01	0.011	0.0106667		673	0.008	0.006	0.008	0.006	0.007	0.007	0.007		673	0.01	0.012	0.011	0.009	0.011	0.01	0.0105		673	0.008	0.008	0.008	0.009	0.009	0.01	0.00866667		673	0.007	0.009	0.01	0.009	0.009	0.008	0.00866667		673	0.006	0.008	0.007	0.006	0.005	0.007	0.0065		673	0.005	0.005	0.005	0.004	0.004	0.006	0.00483333																				673	0.009	0.01	0.009	0.01	0.009	0.008	0.00916667											673	0.008	0.009	0.007	0.009	0.007	0.008	0.008																				673	0.008	0.008	0.01	0.008	0.01	0.01	0.009											673	0.009	0.008	0.009	0.01	0.009	0.008	0.00883333		673	0.005	0.006	0.004	0.007	-0.006	0.008	0.004		673	0.008	0.008	0.01	0.008	0.01	0.01	0.009
	674	0.009	0.011	0.01	0.008	0.01	0.01	0.00966667		674	0.008	0.006	0.008	0.006	0.007	0.007	0.007		674	0.01	0.011	0.012	0.009	0.011	0.009	0.0103333		674	0.01	0.009	0.009	0.009	0.009	0.01	0.00933333		674	0.007	0.009	0.011	0.009	0.009	0.009	0.009		674	0.006	0.008	0.008	0.005	0.005	0.007	0.0065		674	0.005	0.005	0.004	0.004	0.004	0.005	0.0045																				674	0.009	0.01	0.009	0.011	0.01	0.008	0.0095											674	0.008	0.009	0.006	0.008	0.007	0.008	0.00766667																				674	0.009	0.008	0.009	0.008	0.01	0.01	0.009											674	0.008	0.008	0.009	0.009	0.01	0.008	0.00866667		674	0.005	0.006	0.005	0.008	-0.003	0.008	0.00483333		674	0.009	0.008	0.009	0.008	0.01	0.01	0.009
	675	0.009	0.011	0.009	0.008	0.009	0.009	0.00916667		675	0.008	0.006	0.007	0.007	0.008	0.007	0.00716667		675	0.009	0.01	0.011	0.008	0.011	0.01	0.00983333		675	0.009	0.008	0.008	0.007	0.009	0.01	0.0085		675	0.008	0.01	0.011	0.009	0.009	0.01	0.0095		675	0.008	0.008	0.009	0.006	0.006	0.006	0.00716667		675	0.004	0.003	0.003	0.003	0.003	0.004	0.00333333																				675	0.008	0.009	0.009	0.01	0.009	0.008	0.00883333											675	0.009	0.009	0.007	0.008	0.007	0.007	0.00783333																				675	0.01	0.008	0.009	0.009	0.011	0.01	0.0095											675	0.009	0.009	0.01	0.01	0.011	0.008	0.0095		675	0.005	0.006	0.003	0.007	-0.004	0.007	0.004		675	0.01	0.008	0.009	0.009	0.011	0.01	0.0095
	676	0.01	0.01	0.008	0.008	0.008	0.009	0.00883333		676	0.008	0.006	0.007	0.006	0.008	0.008	0.00716667		676	0.009	0.01	0.011	0.008	0.011	0.01	0.00983333		676	0.008	0.007	0.008	0.006	0.009	0.009	0.00783333		676	0.007	0.009	0.008	0.007	0.008	0.009	0.008		676	0.007	0.009	0.009	0.008	0.007	0.007	0.00783333		676	0.004	0.003	0.002	0.001	0.002	0.003	0.0025																				676	0.008	0.008	0.009	0.008	0.009	0.007	0.00816667											676	0.009	0.008	0.006	0.007	0.006	0.006	0.007																				676	0.009	0.008	0.009	0.008	0.011	0.01	0.00916667											676	0.007	0.007	0.008	0.008	0.009	0.007	0.00766667		676	0.005	0.007	0.003	0.006	-0.004	0.007	0.004		676	0.009	0.008	0.009	0.008	0.011	0.01	0.00916667
	677	0.011	0.011	0.009	0.009	0.009	0.01	0.00983333		677	0.009	0.008	0.009	0.008	0.01	0.009	0.00883333		677	0.011	0.012	0.013	0.009	0.011	0.011	0.0111667		677	0.009	0.007	0.008	0.007	0.008	0.01	0.00816667		677	0.007	0.008	0.007	0.006	0.008	0.008	0.00733333		677	0.007	0.009	0.008	0.008	0.006	0.007	0.0075		677	0.003	0.003	0.002	0.001	0.002	0.003	0.00233333																				677	0.007	0.007	0.008	0.007	0.009	0.006	0.00733333											677	0.009	0.007	0.006	0.007	0.006	0.006	0.00683333																				677	0.007	0.007	0.007	0.008	0.009	0.009	0.00783333											677	0.008	0.007	0.007	0.008	0.008	0.007	0.0075		677	0.006	0.008	0.003	0.006	-0.005	0.008	0.00433333		677	0.007	0.007	0.007	0.008	0.009	0.009	0.00783333
	678	0.012	0.011	0.009	0.009	0.01	0.011	0.0103333		678	0.009	0.008	0.01	0.008	0.009	0.008	0.00866667		678	0.011	0.011	0.012	0.009	0.009	0.01	0.0103333		678	0.01	0.008	0.009	0.008	0.009	0.011	0.00916667		678	0.008	0.008	0.008	0.007	0.009	0.008	0.008		678	0.006	0.008	0.006	0.007	0.005	0.006	0.00633333		678	0.003	0.003	0.002	0.001	0.002	0.004	0.0025																				678	0.007	0.006	0.007	0.007	0.007	0.006	0.00666667											678	0.008	0.006	0.006	0.006	0.006	0.005	0.00616667																				678	0.006	0.006	0.007	0.007	0.008	0.009	0.00716667											678	0.007	0.007	0.007	0.007	0.007	0.007	0.007		678	0.006	0.007	0.003	0.007	-0.006	0.008	0.00416667		678	0.006	0.006	0.007	0.007	0.008	0.009	0.00716667
	679	0.011	0.01	0.008	0.008	0.009	0.011	0.0095		679	0.008	0.008	0.008	0.008	0.009	0.008	0.00816667		679	0.01	0.011	0.011	0.009	0.009	0.01	0.01		679	0.009	0.007	0.008	0.006	0.007	0.01	0.00783333		679	0.008	0.008	0.008	0.007	0.009	0.007	0.00783333		679	0.005	0.007	0.005	0.005	0.005	0.005	0.00533333		679	0.002	0.002	0.002	0.001	0	0.003	0.00166667																				679	0.008	0.007	0.007	0.008	0.008	0.007	0.0075											679	0.008	0.006	0.006	0.007	0.007	0.006	0.00666667																				679	0.007	0.006	0.007	0.008	0.007	0.009	0.00733333											679	0.007	0.006	0.007	0.008	0.008	0.008	0.00733333		679	0.006	0.007	0.003	0.006	-0.007	0.008	0.00383333		679	0.007	0.006	0.007	0.008	0.007	0.009	0.00733333
	680	0.01	0.008	0.009	0.009	0.008	0.01	0.009		680	0.007	0.006	0.006	0.007	0.008	0.007	0.00683333		680	0.01	0.011	0.01	0.009	0.009	0.01	0.00983333		680	0.007	0.006	0.007	0.005	0.006	0.008	0.0065		680	0.008	0.008	0.008	0.008	0.009	0.007	0.008		680	0.006	0.007	0.006	0.005	0.006	0.007	0.00616667		680	0.002	0.002	0.002	0.001	0.001	0.003	0.00183333																				680	0.008	0.009	0.007	0.008	0.008	0.007	0.00783333											680	0.009	0.008	0.007	0.007	0.008	0.008	0.00783333																				680	0.007	0.008	0.008	0.008	0.008	0.01	0.00816667											680	0.007	0.007	0.008	0.008	0.009	0.008	0.00783333		680	0.006	0.008	0.003	0.006	-0.005	0.008	0.00433333		680	0.007	0.008	0.008	0.008	0.008	0.01	0.00816667
	681	0.01	0.009	0.01	0.01	0.009	0.011	0.00983333		681	0.007	0.006	0.006	0.007	0.008	0.006	0.00666667		681	0.011	0.012	0.011	0.009	0.01	0.011	0.0106667		681	0.007	0.006	0.006	0.006	0.006	0.008	0.0065		681	0.007	0.008	0.007	0.007	0.009	0.006	0.00733333		681	0.006	0.007	0.006	0.006	0.006	0.007	0.00633333		681	0.003	0.002	0.003	0.003	0.002	0.003	0.00266667																				681	0.008	0.009	0.007	0.008	0.008	0.007	0.00783333											681	0.009	0.009	0.008	0.008	0.009	0.01	0.00883333																				681	0.007	0.008	0.008	0.008	0.009	0.01	0.00833333											681	0.008	0.008	0.01	0.009	0.01	0.009	0.009		681	0.007	0.008	0.004	0.006	-0.003	0.007	0.00483333		681	0.007	0.008	0.008	0.008	0.009	0.01	0.00833333
	682	0.011	0.011	0.011	0.009	0.01	0.011	0.0105		682	0.009	0.007	0.008	0.009	0.009	0.007	0.00816667		682	0.011	0.013	0.012	0.01	0.01	0.011	0.0111667		682	0.008	0.007	0.008	0.006	0.007	0.008	0.00733333		682	0.007	0.009	0.007	0.007	0.009	0.007	0.00766667		682	0.006	0.007	0.006	0.006	0.006	0.007	0.00633333		682	0.004	0.003	0.003	0.004	0.004	0.005	0.00383333																				682	0.009	0.009	0.007	0.007	0.008	0.006	0.00766667											682	0.009	0.008	0.007	0.008	0.007	0.007	0.00766667																				682	0.008	0.007	0.008	0.007	0.009	0.009	0.008											682	0.009	0.008	0.009	0.008	0.01	0.008	0.00866667		682	0.007	0.009	0.005	0.007	-0.001	0.008	0.00583333		682	0.008	0.007	0.008	0.007	0.009	0.009	0.008
	683	0.011	0.011	0.01	0.008	0.009	0.01	0.00983333		683	0.009	0.008	0.009	0.009	0.01	0.008	0.00883333		683	0.011	0.012	0.012	0.01	0.011	0.011	0.0111667		683	0.008	0.008	0.008	0.007	0.008	0.009	0.008		683	0.007	0.009	0.008	0.007	0.009	0.008	0.008		683	0.006	0.008	0.006	0.006	0.006	0.007	0.0065		683	0.004	0.004	0.004	0.004	0.005	0.005	0.00433333																				683	0.009	0.008	0.008	0.007	0.008	0.007	0.00783333											683	0.008	0.008	0.006	0.008	0.007	0.006	0.00716667																				683	0.008	0.007	0.008	0.008	0.009	0.008	0.008											683	0.009	0.007	0.009	0.009	0.01	0.008	0.00866667		683	0.007	0.009	0.005	0.007	0.002	0.008	0.00633333		683	0.008	0.007	0.008	0.008	0.009	0.008	0.008
	684	0.009	0.009	0.01	0.007	0.008	0.009	0.00866667		684	0.008	0.007	0.009	0.009	0.01	0.009	0.00866667		684	0.011	0.011	0.012	0.01	0.012	0.011	0.0111667		684	0.006	0.007	0.008	0.006	0.008	0.008	0.00716667		684	0.008	0.011	0.01	0.009	0.01	0.009	0.0095		684	0.007	0.008	0.008	0.006	0.005	0.007	0.00683333		684	0.004	0.005	0.005	0.004	0.006	0.005	0.00483333																				684	0.009	0.009	0.009	0.009	0.008	0.007	0.0085											684	0.008	0.008	0.007	0.008	0.007	0.007	0.0075																				684	0.008	0.007	0.008	0.008	0.009	0.009	0.00816667											684	0.008	0.007	0.009	0.008	0.008	0.008	0.008		684	0.006	0.008	0.005	0.007	0.001	0.008	0.00583333		684	0.008	0.007	0.008	0.008	0.009	0.009	0.00816667
	685	0.01	0.008	0.009	0.008	0.009	0.01	0.009		685	0.006	0.006	0.007	0.008	0.008	0.007	0.007		685	0.01	0.01	0.011	0.008	0.011	0.01	0.01		685	0.005	0.007	0.007	0.006	0.008	0.009	0.007		685	0.008	0.01	0.009	0.01	0.01	0.009	0.00933333		685	0.007	0.008	0.009	0.006	0.006	0.007	0.00716667		685	0.005	0.005	0.005	0.005	0.006	0.005	0.00516667																				685	0.008	0.009	0.009	0.009	0.009	0.008	0.00866667											685	0.007	0.008	0.008	0.009	0.008	0.009	0.00816667																				685	0.006	0.006	0.007	0.007	0.007	0.009	0.007											685	0.008	0.008	0.009	0.008	0.008	0.008	0.00816667		685	0.005	0.007	0.004	0.006	0	0.008	0.005		685	0.006	0.006	0.007	0.007	0.007	0.009	0.007
	686	0.011	0.01	0.009	0.009	0.009	0.01	0.00966667		686	0.007	0.006	0.008	0.008	0.008	0.008	0.0075		686	0.01	0.01	0.011	0.008	0.011	0.01	0.01		686	0.006	0.006	0.007	0.005	0.007	0.008	0.0065		686	0.008	0.009	0.009	0.009	0.01	0.008	0.00883333		686	0.008	0.009	0.009	0.007	0.006	0.007	0.00766667		686	0.006	0.006	0.005	0.007	0.007	0.006	0.00616667																				686	0.007	0.008	0.009	0.009	0.009	0.007	0.00816667											686	0.007	0.007	0.009	0.009	0.008	0.008	0.008																				686	0.006	0.006	0.008	0.007	0.008	0.009	0.00733333											686	0.008	0.009	0.009	0.009	0.008	0.008	0.0085		686	0.005	0.008	0.003	0.006	-0.002	0.008	0.00466667		686	0.006	0.006	0.008	0.007	0.008	0.009	0.00733333
	687	0.011	0.011	0.009	0.009	0.009	0.01	0.00983333		687	0.009	0.007	0.009	0.007	0.009	0.007	0.008		687	0.011	0.011	0.012	0.008	0.011	0.01	0.0105		687	0.007	0.007	0.007	0.006	0.007	0.008	0.007		687	0.008	0.009	0.009	0.008	0.009	0.007	0.00833333		687	0.008	0.009	0.009	0.007	0.006	0.007	0.00766667		687	0.006	0.005	0.006	0.007	0.007	0.007	0.00633333																				687	0.006	0.008	0.007	0.008	0.007	0.005	0.00683333											687	0.008	0.007	0.008	0.008	0.006	0.008	0.0075																				687	0.007	0.007	0.009	0.008	0.01	0.009	0.00833333											687	0.008	0.008	0.008	0.009	0.009	0.008	0.00833333		687	0.005	0.008	0.004	0.007	-0.001	0.008	0.00516667		687	0.007	0.007	0.009	0.008	0.01	0.009	0.00833333
	688	0.012	0.011	0.009	0.009	0.009	0.01	0.01		688	0.008	0.008	0.008	0.007	0.009	0.008	0.008		688	0.012	0.011	0.012	0.008	0.011	0.01	0.0106667		688	0.007	0.006	0.007	0.006	0.007	0.008	0.00683333		688	0.008	0.009	0.009	0.008	0.009	0.008	0.0085		688	0.008	0.009	0.009	0.008	0.006	0.007	0.00783333		688	0.006	0.004	0.007	0.004	0.005	0.006	0.00533333																				688	0.006	0.007	0.007	0.008	0.007	0.004	0.0065											688	0.008	0.007	0.007	0.007	0.007	0.008	0.00733333																				688	0.008	0.006	0.008	0.007	0.01	0.009	0.008											688	0.009	0.007	0.008	0.008	0.008	0.009	0.00816667		688	0.005	0.008	0.004	0.007	-0.001	0.008	0.00516667		688	0.008	0.006	0.008	0.007	0.01	0.009	0.008
	689	0.011	0.011	0.009	0.009	0.009	0.01	0.00983333		689	0.008	0.007	0.007	0.007	0.01	0.008	0.00783333		689	0.011	0.011	0.011	0.008	0.01	0.01	0.0101667		689	0.007	0.007	0.007	0.006	0.007	0.008	0.007		689	0.008	0.01	0.01	0.008	0.01	0.009	0.00916667		689	0.008	0.009	0.009	0.007	0.007	0.007	0.00783333		689	0.005	0.004	0.006	0.003	0.003	0.005	0.00433333																				689	0.007	0.008	0.007	0.008	0.007	0.005	0.007											689	0.008	0.008	0.007	0.006	0.007	0.008	0.00733333																				689	0.007	0.007	0.007	0.007	0.008	0.009	0.0075											689	0.008	0.007	0.008	0.008	0.008	0.009	0.008		689	0.006	0.008	0.005	0.007	-0.001	0.008	0.0055		689	0.007	0.007	0.007	0.007	0.008	0.009	0.0075
	690	0.01	0.01	0.009	0.008	0.009	0.009	0.00916667		690	0.007	0.007	0.008	0.007	0.009	0.008	0.00766667		690	0.01	0.011	0.011	0.008	0.011	0.01	0.0101667		690	0.007	0.007	0.008	0.007	0.008	0.009	0.00766667		690	0.008	0.01	0.009	0.008	0.009	0.009	0.00883333		690	0.009	0.01	0.01	0.008	0.007	0.009	0.00883333		690	0.004	0.005	0.006	0.003	0.003	0.005	0.00433333																				690	0.009	0.01	0.009	0.01	0.009	0.008	0.00916667											690	0.009	0.008	0.006	0.007	0.009	0.008	0.00783333																				690	0.008	0.007	0.007	0.007	0.007	0.008	0.00733333											690	0.007	0.008	0.009	0.009	0.01	0.009	0.00866667		690	0.006	0.007	0.006	0.008	-0.002	0.008	0.0055		690	0.008	0.007	0.007	0.007	0.007	0.008	0.00733333
	691	0.01	0.01	0.008	0.007	0.007	0.008	0.00833333		691	0.007	0.007	0.008	0.007	0.009	0.007	0.0075		691	0.01	0.012	0.01	0.008	0.01	0.01	0.01		691	0.007	0.008	0.008	0.007	0.008	0.009	0.00783333		691	0.007	0.009	0.008	0.008	0.009	0.008	0.00816667		691	0.008	0.009	0.008	0.008	0.006	0.008	0.00783333		691	0.003	0.004	0.005	0.004	0.004	0.004	0.004																				691	0.008	0.01	0.009	0.011	0.01	0.008	0.00933333											691	0.009	0.008	0.007	0.009	0.009	0.008	0.00833333																				691	0.008	0.008	0.007	0.007	0.008	0.008	0.00766667											691	0.008	0.009	0.009	0.009	0.011	0.008	0.009		691	0.007	0.007	0.005	0.007	-0.002	0.008	0.00533333		691	0.008	0.008	0.007	0.007	0.008	0.008	0.00766667
	692	0.009	0.009	0.008	0.006	0.007	0.009	0.008		692	0.006	0.007	0.007	0.007	0.008	0.007	0.007		692	0.011	0.011	0.01	0.009	0.011	0.01	0.0103333		692	0.007	0.008	0.008	0.008	0.009	0.009	0.00816667		692	0.007	0.007	0.008	0.007	0.008	0.008	0.0075		692	0.008	0.009	0.008	0.007	0.006	0.007	0.0075		692	0.004	0.004	0.004	0.006	0.004	0.005	0.0045																				692	0.008	0.01	0.01	0.01	0.01	0.009	0.0095											692	0.01	0.009	0.008	0.008	0.009	0.008	0.00866667																				692	0.008	0.007	0.006	0.007	0.009	0.008	0.0075											692	0.009	0.009	0.008	0.009	0.01	0.008	0.00883333		692	0.006	0.006	0.003	0.006	-0.002	0.007	0.00433333		692	0.008	0.007	0.006	0.007	0.009	0.008	0.0075
	693	0.01	0.01	0.009	0.007	0.008	0.01	0.009		693	0.008	0.007	0.007	0.008	0.009	0.008	0.00783333		693	0.012	0.012	0.011	0.011	0.011	0.011	0.0113333		693	0.007	0.006	0.007	0.006	0.008	0.008	0.007		693	0.009	0.008	0.008	0.008	0.009	0.009	0.0085		693	0.007	0.008	0.007	0.005	0.005	0.006	0.00633333		693	0.005	0.005	0.006	0.007	0.005	0.007	0.00583333																				693	0.008	0.009	0.007	0.007	0.009	0.007	0.00783333											693	0.009	0.009	0.007	0.008	0.007	0.007	0.00783333																				693	0.008	0.006	0.008	0.007	0.009	0.009	0.00783333											693	0.009	0.009	0.01	0.009	0.01	0.009	0.00933333		693	0.005	0.006	0.003	0.005	-0.004	0.006	0.0035		693	0.008	0.006	0.008	0.007	0.009	0.009	0.00783333
	694	0.01	0.011	0.01	0.009	0.009	0.011	0.01		694	0.008	0.007	0.007	0.008	0.009	0.008	0.00783333		694	0.012	0.012	0.012	0.01	0.011	0.01	0.0111667		694	0.006	0.005	0.007	0.006	0.007	0.007	0.00633333		694	0.009	0.008	0.009	0.007	0.009	0.009	0.0085		694	0.008	0.007	0.008	0.006	0.005	0.006	0.00666667		694	0.006	0.006	0.006	0.006	0.006	0.007	0.00616667																				694	0.008	0.009	0.007	0.008	0.008	0.008	0.008											694	0.008	0.008	0.006	0.007	0.006	0.007	0.007																				694	0.007	0.006	0.008	0.006	0.008	0.009	0.00733333											694	0.008	0.008	0.009	0.008	0.01	0.009	0.00866667		694	0.005	0.005	0.004	0.005	-0.005	0.006	0.00333333		694	0.007	0.006	0.008	0.006	0.008	0.009	0.00733333
	695	0.01	0.011	0.01	0.01	0.009	0.011	0.0101667		695	0.008	0.007	0.008	0.008	0.01	0.009	0.00833333		695	0.011	0.012	0.01	0.008	0.01	0.01	0.0101667		695	0.006	0.005	0.006	0.004	0.006	0.007	0.00566667		695	0.008	0.009	0.009	0.007	0.009	0.008	0.00833333		695	0.007	0.006	0.007	0.006	0.004	0.006	0.006		695	0.006	0.005	0.005	0.004	0.004	0.007	0.00516667																				695	0.007	0.008	0.008	0.008	0.008	0.006	0.0075											695	0.008	0.008	0.006	0.008	0.008	0.008	0.00766667																				695	0.008	0.008	0.008	0.007	0.01	0.01	0.0085											695	0.008	0.007	0.008	0.007	0.009	0.009	0.008		695	0.006	0.006	0.004	0.006	-0.003	0.006	0.00416667		695	0.008	0.008	0.008	0.007	0.01	0.01	0.0085
	696	0.01	0.01	0.009	0.009	0.009	0.01	0.0095		696	0.007	0.006	0.007	0.007	0.008	0.007	0.007		696	0.011	0.012	0.01	0.008	0.011	0.01	0.0103333		696	0.006	0.005	0.007	0.004	0.006	0.008	0.006		696	0.007	0.008	0.01	0.008	0.008	0.007	0.008		696	0.007	0.007	0.006	0.006	0.003	0.005	0.00566667		696	0.006	0.004	0.005	0.004	0.003	0.007	0.00483333																				696	0.007	0.008	0.009	0.01	0.009	0.006	0.00816667											696	0.007	0.007	0.006	0.007	0.008	0.007	0.007																				696	0.009	0.009	0.008	0.009	0.011	0.01	0.00933333											696	0.008	0.006	0.007	0.007	0.009	0.008	0.0075		696	0.006	0.006	0.003	0.006	-0.002	0.007	0.00433333		696	0.009	0.009	0.008	0.009	0.011	0.01	0.00933333
	697	0.01	0.011	0.008	0.009	0.009	0.009	0.00933333		697	0.007	0.006	0.006	0.008	0.009	0.007	0.00716667		697	0.013	0.013	0.011	0.01	0.012	0.013	0.012		697	0.007	0.005	0.007	0.004	0.006	0.007	0.006		697	0.007	0.009	0.01	0.008	0.009	0.007	0.00833333		697	0.006	0.006	0.007	0.005	0.003	0.005	0.00533333		697	0.005	0.004	0.006	0.005	0.003	0.006	0.00483333																				697	0.007	0.008	0.009	0.009	0.01	0.007	0.00833333											697	0.007	0.006	0.006	0.007	0.007	0.006	0.0065																				697	0.009	0.009	0.009	0.01	0.011	0.011	0.00983333											697	0.007	0.007	0.008	0.008	0.009	0.008	0.00783333		697	0.005	0.006	0.003	0.006	-0.003	0.007	0.004		697	0.009	0.009	0.009	0.01	0.011	0.011	0.00983333
	698	0.012	0.011	0.008	0.009	0.009	0.01	0.00983333		698	0.009	0.008	0.007	0.008	0.009	0.008	0.00816667		698	0.012	0.013	0.012	0.01	0.013	0.012	0.012		698	0.007	0.007	0.007	0.006	0.007	0.007	0.00683333		698	0.008	0.009	0.009	0.009	0.009	0.008	0.00866667		698	0.006	0.008	0.008	0.006	0.004	0.006	0.00633333		698	0.004	0.004	0.006	0.004	0.004	0.005	0.0045																				698	0.007	0.009	0.009	0.008	0.009	0.007	0.00816667											698	0.007	0.006	0.006	0.008	0.006	0.006	0.0065																				698	0.008	0.008	0.009	0.008	0.01	0.01	0.00883333											698	0.007	0.007	0.008	0.008	0.009	0.008	0.00783333		698	0.005	0.007	0.004	0.007	-0.001	0.008	0.005		698	0.008	0.008	0.009	0.008	0.01	0.01	0.00883333
	699	0.011	0.011	0.008	0.008	0.007	0.009	0.009		699	0.01	0.009	0.009	0.008	0.01	0.009	0.00916667		699	0.012	0.011	0.011	0.01	0.012	0.012	0.0113333		699	0.008	0.009	0.009	0.008	0.009	0.009	0.00866667		699	0.009	0.01	0.009	0.009	0.009	0.008	0.009		699	0.006	0.009	0.009	0.007	0.006	0.007	0.00733333		699	0.003	0.004	0.005	0.003	0.003	0.004	0.00366667																				699	0.007	0.01	0.009	0.009	0.008	0.008	0.0085											699	0.009	0.008	0.007	0.009	0.007	0.007	0.00783333																				699	0.008	0.007	0.008	0.008	0.009	0.01	0.00833333											699	0.007	0.007	0.008	0.007	0.008	0.007	0.00733333		699	0.006	0.006	0.004	0.007	-0.002	0.008	0.00483333		699	0.008	0.007	0.008	0.008	0.009	0.01	0.00833333
	700	0.009	0.01	0.009	0.007	0.006	0.008	0.00816667		700	0.009	0.007	0.009	0.007	0.008	0.009	0.00816667		700	0.011	0.011	0.011	0.009	0.011	0.01	0.0105		700	0.009	0.008	0.009	0.008	0.009	0.009	0.00866667		700	0.008	0.009	0.009	0.008	0.008	0.008	0.00833333		700	0.007	0.009	0.009	0.008	0.007	0.007	0.00783333		700	0.004	0.006	0.005	0.005	0.004	0.006	0.005																				700	0.008	0.01	0.008	0.01	0.009	0.009	0.009											700	0.008	0.007	0.007	0.009	0.007	0.007	0.0075																				700	0.008	0.008	0.008	0.008	0.01	0.01	0.00866667											700	0.006	0.005	0.008	0.007	0.007	0.007	0.00666667		700	0.006	0.007	0.005	0.008	-0.003	0.008	0.00516667		700	0.008	0.008	0.008	0.008	0.01	0.01	0.00866667

### Sheet: KCl (Normalised)
	0.2mM										0.4mM										0.8mM										1.2mM										1.6mM										2mM										4mM										6mM										8mM										10mM										15mM										20mM										25mM										30mM										40mM										60mM										80mM										100mM										0mM
GQ3.1	Wavelength	R1	R2	R3	R4	R5	R6	Avg	DetlaAbs		Wavelength	R1	R2	R3	R4	R5	R6	Avg	DetlaAbs		Wavelength	R1	R2	R3	R4	R5	R6	Avg	DetlaAbs		Wavelength	R1	R2	R3	R4	R5	R6	Avg	DetlaAbs		Wavelength	R1	R2	R3	R4	R5	R6	Avg	DetlaAbs		Wavelength	R1	R2	R3	R4	R5	R6	Avg	DetlaAbs		Wavelength	R1	R2	R3	R4	R5	R6	Avg	DetlaAbs		Wavelength	R1	R2	R3	R4	R5	R6	Avg	DetlaAbs		Wavelength	R1	R2	R3	R4	R5	R6	Avg	DetlaAbs		Wavelength	R1	R2	R3	R4	R5	R6	Avg	DetlaAbs		Wavelength	R1	R2	R3	R4	R5	R6	Avg	DetlaAbs		Wavelength	R1	R2	R3	R4	R5	R6	Avg	DetlaAbs		Wavelength	R1	R2	R3	R4	R5	R6	Avg	DetlaAbs		Wavelength	R1	R2	R3	R4	R5	R6	Avg	DetlaAbs		Wavelength	R1	R2	R3	R4	R5	R6	Avg	DetlaAbs		Wavelength	R1	R2	R3	R4	R5	R6	Avg	DetlaAbs		Wavelength	R1	R2	R3	R4	R5	R6	Avg	DetlaAbs		Wavelength	R1	R2	R3	R4	R5	R6	Avg	DetlaAbs		Wavelength	R1	R2	R3	R4	R5	R6	Avg	DetlaAbs
	220	0.544534	0.550296	0.538144	0.548454	0.555785	0.544148	0.546894	-0.0247897		220	0.559055	0.557114	0.557769	0.55511	0.554241	0.561616	0.557484	-0.014199		220	0.599609	0.587302	0.583665	0.585799	0.58498	0.587426	0.58813	0.0164471		220	0.577778	0.57393	0.582661	0.568138	0.579158	0.57485	0.576086	0.00440278		220	0.590631	0.580517	0.586139	0.582834	0.586275	0.592885	0.586547	0.0148637		220	0.592668	0.59798	0.602794	0.606491	0.59879	0.603239	0.600327	0.0286439		220	0.611111	0.61167	0.602662	0.600791	0.60728	0.612245	0.607626	0.0359431		220	0.598039	0.606426	0.602434	0.614919	0.61477	0.62549	0.610347	0.0386633		220	0.607767	0.609037	0.611765	0.609615	0.616438	0.613806	0.611405	0.0397216		220	0.625755	0.6	0.621782	0.616732	0.614801	0.624746	0.617303	0.0456194		220	0.624742	0.613636	0.613226	0.611789	0.619048	0.622449	0.617482	0.0457985		220	0.624204	0.616183	0.618257	0.616842	0.621339	0.617834	0.61911	0.0474266		220	0.614919	0.623722	0.614604	0.623218	0.618395	0.620079	0.619156	0.0474731		220	0.620758	0.626531	0.628803	0.622718	0.62	0.626531	0.624224	0.0525403		220	0.613412	0.602251	0.617476	0.614035	0.628803	0.622	0.61633	0.0446464		220	0.630021	0.618257	0.621622	0.624742	0.618557	0.628049	0.623541	0.0518581		220	0.613636	0.613779	0.602823	0.617155	0.623188	0.618947	0.614921	0.0432382		220	0.644211	0.611691	0.610778	0.615222	0.609467	0.612836	0.617368	0.0456844		220	0.57551	0.575758	0.563895	0.576923	0.569697	0.568317	0.571683	0.617429
	221	0.512146	0.52071	0.51134	0.519588	0.522727	0.517454	0.517327	-0.0217189		221	0.527559	0.527054	0.52988	0.527054	0.522682	0.533333	0.527927	-0.0111191		221	0.570312	0.555556	0.557769	0.556213	0.561265	0.559921	0.560173	0.0211264		221	0.547475	0.542802	0.548387	0.535509	0.547094	0.54491	0.544363	0.0053164		221	0.560081	0.54672	0.552475	0.552894	0.552941	0.555336	0.553408	0.0143616		221	0.564155	0.565657	0.572854	0.56998	0.568548	0.572874	0.569011	0.029965		221	0.574713	0.579477	0.568441	0.571146	0.568966	0.579592	0.573722	0.034676		221	0.566667	0.570281	0.567951	0.578629	0.580838	0.586275	0.575107	0.0360605		221	0.578641	0.577603	0.580392	0.580769	0.581213	0.578358	0.579496	0.0404498		221	0.587525	0.562963	0.592079	0.581712	0.578748	0.588235	0.581877	0.0428307		221	0.591753	0.580579	0.583166	0.583333	0.587302	0.589796	0.585988	0.0469417		221	0.590234	0.578838	0.587137	0.583158	0.585774	0.581741	0.58448	0.0454339		221	0.584677	0.588957	0.584178	0.588595	0.585127	0.582677	0.585702	0.0466557		221	0.588822	0.593878	0.592292	0.586207	0.594	0.595918	0.591853	0.0528065		221	0.581854	0.570356	0.582524	0.578947	0.592292	0.588	0.582329	0.0432827		221	0.602537	0.587137	0.594595	0.591753	0.589691	0.595528	0.59354	0.0544937		221	0.582645	0.578288	0.570565	0.579498	0.590062	0.585263	0.581053	0.0420071		221	0.606316	0.574113	0.576846	0.579281	0.579882	0.57764	0.582346	0.0432999		221	0.544898	0.541414	0.533469	0.54251	0.535354	0.536634	0.539046	0.582404
	222	0.487854	0.499014	0.490722	0.494845	0.495868	0.49692	0.494204	-0.0213038		222	0.505906	0.50501	0.503984	0.50501	0.500986	0.505051	0.504324	-0.0111832		222	0.544922	0.527778	0.52988	0.530572	0.533597	0.530452	0.532867	0.0173592		222	0.521212	0.51751	0.524194	0.512476	0.52505	0.520958	0.520233	0.00472569		222	0.531568	0.518887	0.528713	0.526946	0.527451	0.527668	0.526872	0.0113646		222	0.539715	0.539394	0.54491	0.541582	0.540323	0.548583	0.542418	0.0269102		222	0.544061	0.551308	0.541825	0.543478	0.54023	0.55102	0.54532	0.0298129		222	0.541176	0.544177	0.541582	0.548387	0.552894	0.556863	0.547513	0.0320057		222	0.553398	0.552063	0.554902	0.553846	0.555773	0.552239	0.553703	0.0381959		222	0.557344	0.537037	0.562376	0.554475	0.548387	0.557809	0.552905	0.0373972		222	0.562887	0.551653	0.551102	0.554878	0.559524	0.557143	0.556198	0.0406902		222	0.558386	0.551867	0.556017	0.553684	0.556485	0.547771	0.554035	0.0385275		222	0.556452	0.560327	0.557809	0.564155	0.55773	0.55315	0.55827	0.0427628		222	0.558882	0.565306	0.561866	0.553753	0.562	0.565306	0.561186	0.0456779		222	0.554241	0.54409	0.557282	0.549708	0.563895	0.56	0.554869	0.0393615		222	0.570825	0.560166	0.565489	0.560825	0.562887	0.565041	0.564205	0.0486976		222	0.555785	0.549061	0.544355	0.550209	0.554865	0.557895	0.552028	0.0365207		222	0.578947	0.549061	0.54491	0.553911	0.554241	0.550725	0.555299	0.0397915		222	0.520408	0.517172	0.511156	0.522267	0.513131	0.508911	0.515508	0.555354
	223	0.473684	0.487179	0.472165	0.480412	0.479339	0.480493	0.478879	-0.0214861		223	0.490157	0.486974	0.488048	0.488978	0.485207	0.486869	0.487705	-0.0126593		223	0.527344	0.511905	0.50996	0.512821	0.51581	0.51277	0.515102	0.0147368		223	0.50303	0.503891	0.508065	0.495202	0.507014	0.502994	0.503366	0.00300107		223	0.511202	0.500994	0.508911	0.506986	0.509804	0.511858	0.508292	0.00792753		223	0.519348	0.519192	0.522954	0.521298	0.522177	0.526316	0.521881	0.0215161		223	0.521073	0.529175	0.524715	0.525692	0.519157	0.530612	0.525071	0.0247058		223	0.523529	0.528112	0.523327	0.52621	0.53493	0.537255	0.528894	0.028529		223	0.530097	0.532417	0.531373	0.530769	0.536204	0.529851	0.531785	0.0314201		223	0.537223	0.518519	0.540594	0.535019	0.529412	0.535497	0.532711	0.0323458		223	0.542268	0.535124	0.527054	0.536585	0.537698	0.538776	0.536251	0.0358861		223	0.535032	0.533195	0.53527	0.536842	0.537657	0.526539	0.534089	0.0337243		223	0.53629	0.537832	0.537525	0.539715	0.540117	0.533465	0.537491	0.037126		223	0.53493	0.538776	0.539554	0.53144	0.538	0.542857	0.537593	0.0372279		223	0.5286	0.523452	0.530097	0.526316	0.541582	0.538	0.531341	0.0309763		223	0.547569	0.539419	0.54262	0.538144	0.540206	0.54065	0.541435	0.0410699		223	0.535124	0.530271	0.524194	0.529289	0.536232	0.534737	0.531641	0.0312762		223	0.555789	0.530271	0.522954	0.530655	0.532544	0.530021	0.533706	0.0333411		223	0.502041	0.50101	0.501014	0.502024	0.50303	0.493069	0.500365	0.533759
	224	0.463563	0.477318	0.465979	0.472165	0.469008	0.472279	0.470052	-0.0178519		224	0.478346	0.476954	0.48008	0.482966	0.475345	0.478788	0.478747	-0.00915742		224	0.509766	0.496032	0.496016	0.499014	0.498024	0.497053	0.499317	0.0114134		224	0.490909	0.488327	0.491935	0.481766	0.492986	0.487026	0.488825	0.000920938		224	0.496945	0.489066	0.49703	0.49501	0.496078	0.498024	0.495359	0.00745482		224	0.505092	0.507071	0.506986	0.509128	0.510081	0.512146	0.508417	0.0205132		224	0.505747	0.513078	0.505703	0.509881	0.503831	0.514286	0.508755	0.0208507		224	0.507843	0.514056	0.509128	0.514113	0.51497	0.523529	0.51394	0.026036		224	0.512621	0.508841	0.513725	0.515385	0.514677	0.51306	0.513052	0.0251476		224	0.521127	0.501852	0.524752	0.51751	0.518027	0.523327	0.517766	0.0298617		224	0.521649	0.516529	0.511022	0.51626	0.517857	0.518367	0.516948	0.0290436		224	0.518047	0.518672	0.520747	0.52	0.520921	0.509554	0.51799	0.0300861		224	0.520161	0.519427	0.517241	0.519348	0.520548	0.511811	0.51809	0.0301856		224	0.518962	0.522449	0.521298	0.51927	0.522	0.52449	0.521411	0.0335075		224	0.510848	0.50469	0.51068	0.510721	0.523327	0.52	0.513378	0.0254737		224	0.528541	0.518672	0.523909	0.517526	0.519588	0.520325	0.521427	0.0335228		224	0.518595	0.517745	0.508065	0.51046	0.519669	0.513684	0.514703	0.0267991		224	0.536842	0.51357	0.50499	0.515856	0.514793	0.513458	0.516585	0.0286809		224	0.487755	0.488889	0.488844	0.489879	0.488889	0.483168	0.487904	0.516636
	225	0.45749	0.465483	0.457732	0.461856	0.460744	0.462012	0.460886	-0.018935		225	0.466535	0.46493	0.47012	0.47495	0.465483	0.470707	0.468788	-0.0110337		225	0.496094	0.484127	0.486056	0.491124	0.486166	0.489194	0.488794	0.00897236		225	0.482828	0.480545	0.479839	0.474088	0.480962	0.477046	0.479218	-0.000603209		225	0.484725	0.479125	0.485149	0.48503	0.486275	0.490119	0.48507	0.00524912		225	0.494908	0.494949	0.497006	0.498986	0.497984	0.5	0.497306	0.0174844		225	0.494253	0.501006	0.490494	0.498024	0.492337	0.502041	0.496359	0.016538		225	0.494118	0.497992	0.494929	0.497984	0.499002	0.509804	0.498971	0.0191502		225	0.497087	0.493124	0.498039	0.5	0.495108	0.494403	0.496293	0.0164723		225	0.50503	0.487037	0.512871	0.505837	0.504744	0.511156	0.504446	0.0246247		225	0.507216	0.5	0.496994	0.5	0.501984	0.504082	0.501713	0.0218915		225	0.503185	0.502075	0.504149	0.503158	0.506276	0.498938	0.502964	0.0231424		225	0.504032	0.507157	0.505071	0.507128	0.504892	0.498031	0.504385	0.0245643		225	0.50499	0.506122	0.509128	0.509128	0.508	0.508163	0.507589	0.0277674		225	0.499014	0.489681	0.497087	0.497076	0.509128	0.506	0.499664	0.0198432		225	0.509514	0.5	0.509356	0.501031	0.503093	0.506098	0.504848	0.0250272		225	0.5	0.501044	0.493952	0.497908	0.507246	0.501053	0.5002	0.0203792		225	0.52	0.498956	0.493014	0.501057	0.499014	0.498965	0.501834	0.0220131		225	0.479592	0.480808	0.48073	0.481781	0.478788	0.477228	0.479821	0.501884
	226	0.453441	0.457594	0.449485	0.451546	0.454545	0.451745	0.453059	-0.020034		226	0.46063	0.460922	0.462151	0.466934	0.459566	0.466667	0.462812	-0.0102819		226	0.486328	0.478175	0.48008	0.483235	0.478261	0.481336	0.481236	0.00814217		226	0.474747	0.468872	0.471774	0.466411	0.472946	0.469062	0.470635	-0.00245819		226	0.478615	0.471173	0.477228	0.477046	0.478431	0.482213	0.477451	0.00435759		226	0.484725	0.482828	0.487026	0.488844	0.487903	0.489879	0.486867	0.013774		226	0.48659	0.488934	0.480989	0.48419	0.480843	0.491837	0.485564	0.0124701		226	0.480392	0.481928	0.482759	0.485887	0.489022	0.496078	0.486011	0.0129175		226	0.485437	0.483301	0.486275	0.488462	0.485323	0.479478	0.484712	0.0116189		226	0.490946	0.474074	0.49901	0.492218	0.491461	0.498986	0.491116	0.0180223		226	0.494845	0.487603	0.486974	0.489837	0.490079	0.493878	0.490536	0.0174427		226	0.490446	0.489627	0.489627	0.492632	0.493724	0.488323	0.49073	0.017636		226	0.489919	0.492843	0.490872	0.494908	0.491194	0.482283	0.490337	0.0172431		226	0.493014	0.493878	0.498986	0.494929	0.494	0.497959	0.495461	0.0223674		226	0.487179	0.478424	0.487379	0.487329	0.494929	0.494	0.488207	0.0151133		226	0.494715	0.487552	0.49896	0.492784	0.490722	0.495935	0.493445	0.020351		226	0.487603	0.488518	0.481855	0.485356	0.494824	0.488421	0.487763	0.0146693		226	0.505263	0.48643	0.483034	0.490486	0.487179	0.486542	0.489823	0.0167291		226	0.47551	0.474747	0.474645	0.473684	0.468687	0.471287	0.473093	0.489871
	227	0.449393	0.455621	0.445361	0.447423	0.448347	0.449692	0.449306	-0.0214331		227	0.458661	0.458918	0.458167	0.462926	0.459566	0.464646	0.460481	-0.0102583		227	0.480469	0.474206	0.474104	0.47929	0.474308	0.477407	0.476631	0.00589144		227	0.466667	0.463035	0.465726	0.460653	0.46493	0.46507	0.464347	-0.00639252		227	0.470468	0.463221	0.469307	0.471058	0.472549	0.478261	0.470811	7.14791e-05		227	0.478615	0.476768	0.479042	0.482759	0.479839	0.483806	0.480138	0.00939879		227	0.480843	0.480885	0.475285	0.476285	0.475096	0.485714	0.479018	0.00827885		227	0.472549	0.475904	0.476673	0.481855	0.483034	0.490196	0.480035	0.009296		227	0.47767	0.475442	0.478431	0.478846	0.479452	0.473881	0.477287	0.00654786		227	0.480885	0.464815	0.489109	0.480545	0.480076	0.488844	0.480712	0.00997309		227	0.486598	0.477273	0.476954	0.481707	0.482143	0.483673	0.481391	0.0106522		227	0.481953	0.481328	0.479253	0.484211	0.485356	0.47983	0.481988	0.0112493		227	0.481855	0.484663	0.484787	0.488798	0.483366	0.480315	0.483964	0.0132248		227	0.483034	0.485714	0.488844	0.484787	0.484	0.489796	0.486029	0.01529		227	0.47929	0.470919	0.483495	0.481481	0.486815	0.486	0.481334	0.0105944		227	0.486258	0.481328	0.488565	0.484536	0.484536	0.485772	0.485166	0.0144268		227	0.479339	0.478079	0.47379	0.476987	0.484472	0.482105	0.479129	0.00838972		227	0.494737	0.478079	0.473054	0.479915	0.475345	0.478261	0.479899	0.00915943		227	0.47551	0.472727	0.470588	0.469636	0.466667	0.469307	0.470739	0.479946
	228	0.445344	0.449704	0.441237	0.443299	0.444215	0.443532	0.444555	-0.0211411		228	0.452756	0.452906	0.454183	0.456914	0.455621	0.458586	0.455161	-0.0105353		228	0.474609	0.46627	0.466135	0.4714	0.468379	0.469548	0.46939	0.00369412		228	0.454545	0.453307	0.457661	0.451056	0.45491	0.457086	0.454761	-0.0109354		228	0.460285	0.455268	0.459406	0.461078	0.464706	0.468379	0.46152	-0.00417588		228	0.470468	0.466667	0.469062	0.472617	0.469758	0.473684	0.470376	0.00467966		228	0.471264	0.468813	0.465779	0.468379	0.463602	0.473469	0.468551	0.00285486		228	0.464706	0.467871	0.466531	0.471774	0.47505	0.482353	0.471381	0.00568465		228	0.467961	0.469548	0.468627	0.467308	0.471624	0.468284	0.468892	0.00319573		228	0.470825	0.453704	0.475248	0.470817	0.468691	0.474645	0.468988	0.00329185		228	0.476289	0.466942	0.466934	0.473577	0.472222	0.473469	0.471572	0.00587593		228	0.471338	0.46888	0.466805	0.471579	0.472803	0.469214	0.470103	0.00440684		228	0.469758	0.472393	0.474645	0.474542	0.471624	0.472441	0.472567	0.0068708		228	0.471058	0.473469	0.474645	0.472617	0.472	0.477551	0.473557	0.00786034		228	0.465483	0.459662	0.471845	0.467836	0.476673	0.472	0.468917	0.00322032		228	0.475687	0.473029	0.474012	0.472165	0.474227	0.473577	0.473783	0.00808661		228	0.466942	0.465553	0.461694	0.464435	0.47205	0.471579	0.467042	0.0013458		228	0.48	0.465553	0.459082	0.46723	0.463511	0.463768	0.466524	0.000827759		228	0.471429	0.464646	0.464503	0.465587	0.464646	0.463366	0.465696	0.46657
	229	0.44332	0.447732	0.441237	0.443299	0.444215	0.443532	0.443889	-0.0191087		229	0.452756	0.452906	0.454183	0.45491	0.455621	0.460606	0.455164	-0.00783404		229	0.470703	0.464286	0.466135	0.467456	0.468379	0.467583	0.467424	0.00442608		229	0.450505	0.449416	0.453629	0.449136	0.452906	0.45509	0.45178	-0.0112173		229	0.458248	0.449304	0.457426	0.457086	0.460784	0.464427	0.457879	-0.0051185		229	0.464358	0.462626	0.463074	0.466531	0.465726	0.469636	0.465325	0.00232751		229	0.461686	0.464789	0.460076	0.462451	0.45977	0.467347	0.462686	-0.00031136		229	0.458824	0.461847	0.462475	0.465726	0.469062	0.47451	0.465407	0.00240944		229	0.462136	0.46169	0.462745	0.463462	0.46771	0.464552	0.463716	0.000718058		229	0.464789	0.45	0.471287	0.464981	0.462998	0.470588	0.464107	0.00110939		229	0.468041	0.46281	0.458918	0.465447	0.464286	0.467347	0.464475	0.00147707		229	0.462845	0.460581	0.460581	0.463158	0.464435	0.458599	0.4617	-0.00129797		229	0.459677	0.466258	0.466531	0.464358	0.46184	0.464567	0.463872	0.000874172		229	0.461078	0.467347	0.466531	0.464503	0.464	0.469388	0.465475	0.00247677		229	0.457594	0.452158	0.464078	0.460039	0.46856	0.464	0.461071	-0.00192644		229	0.46723	0.46473	0.463617	0.463918	0.465979	0.465447	0.465154	0.00215598		229	0.460744	0.45929	0.453629	0.458159	0.463768	0.463158	0.459791	-0.0032064		229	0.471579	0.455115	0.451098	0.45666	0.455621	0.457557	0.457938	-0.0050595		229	0.467347	0.464646	0.458418	0.463563	0.462626	0.461386	0.462998	0.457984
	230	0.447368	0.451677	0.445361	0.447423	0.448347	0.449692	0.448311	-0.0194		230	0.456693	0.456914	0.456175	0.458918	0.461538	0.464646	0.459147	-0.00856375		230	0.472656	0.46627	0.468127	0.4714	0.472332	0.469548	0.470056	0.00234447		230	0.452525	0.455253	0.457661	0.454894	0.458918	0.457086	0.456056	-0.011655		230	0.460285	0.45328	0.461386	0.461078	0.462745	0.466403	0.460863	-0.00684827		230	0.464358	0.462626	0.46507	0.46856	0.467742	0.47166	0.466669	-0.00104184		230	0.461686	0.466801	0.458175	0.460474	0.45977	0.465306	0.462035	-0.00567587		230	0.460784	0.461847	0.460446	0.46371	0.469062	0.472549	0.464733	-0.00297813		230	0.462136	0.46169	0.462745	0.463462	0.46771	0.464552	0.463716	-0.00399543		230	0.462777	0.451852	0.469307	0.463035	0.462998	0.46856	0.463088	-0.00462315		230	0.463918	0.460744	0.458918	0.463415	0.462302	0.467347	0.462774	-0.0049375		230	0.462845	0.460581	0.460581	0.463158	0.462343	0.458599	0.461351	-0.00636013		230	0.457661	0.464213	0.464503	0.462322	0.46184	0.46063	0.461861	-0.00584984		230	0.461078	0.465306	0.464503	0.464503	0.464	0.467347	0.464456	-0.00325505		230	0.453649	0.452158	0.462136	0.45809	0.466531	0.462	0.459094	-0.00861729		230	0.465116	0.462656	0.463617	0.461856	0.461856	0.461382	0.462747	-0.00496409		230	0.458678	0.457203	0.455645	0.460251	0.461698	0.461053	0.459088	-0.00862343		230	0.469474	0.453027	0.451098	0.45666	0.453649	0.457557	0.456911	-0.0108005		230	0.471429	0.468687	0.464503	0.469636	0.466667	0.465347	0.467711	0.456956
	231	0.459514	0.465483	0.457732	0.459794	0.460744	0.462012	0.46088	-0.0162563		231	0.466535	0.466934	0.468127	0.468938	0.4714	0.474747	0.469447	-0.00768905		231	0.478516	0.474206	0.476096	0.47929	0.480237	0.477407	0.477625	0.000489089		231	0.458586	0.461089	0.465726	0.458733	0.466934	0.467066	0.463022	-0.0141138		231	0.466395	0.461233	0.469307	0.469062	0.468627	0.474308	0.468155	-0.00898076		231	0.470468	0.468687	0.469062	0.472617	0.47379	0.475709	0.471722	-0.00541403		231	0.465517	0.470825	0.465779	0.466403	0.463602	0.471429	0.467259	-0.00987698		231	0.464706	0.465863	0.46856	0.467742	0.473054	0.476471	0.469399	-0.00773687		231	0.467961	0.465619	0.466667	0.469231	0.469667	0.468284	0.467905	-0.00923141		231	0.464789	0.455556	0.473267	0.464981	0.466793	0.472617	0.466334	-0.0108025		231	0.468041	0.464876	0.46493	0.46748	0.46627	0.471429	0.467171	-0.00996527		231	0.464968	0.46473	0.46473	0.467368	0.468619	0.460722	0.46519	-0.0119464		231	0.461694	0.468303	0.466531	0.466395	0.465753	0.46063	0.464884	-0.0122518		231	0.463074	0.467347	0.46856	0.466531	0.468	0.469388	0.46715	-0.00998617		231	0.457594	0.45591	0.464078	0.461988	0.46856	0.464	0.462022	-0.0151146		231	0.469345	0.466805	0.465696	0.465979	0.465979	0.465447	0.466542	-0.0105941		231	0.46281	0.45929	0.457661	0.462343	0.465839	0.463158	0.46185	-0.015286		231	0.471579	0.457203	0.45509	0.460888	0.457594	0.459627	0.46033	-0.0168061		231	0.479592	0.478788	0.474645	0.479757	0.476768	0.473267	0.477136	0.460376
	232	0.477733	0.485207	0.476289	0.482474	0.479339	0.480493	0.480256	-0.0150415		232	0.482283	0.482966	0.486056	0.486974	0.485207	0.486869	0.485059	-0.010238		232	0.494141	0.488095	0.492032	0.495069	0.496047	0.493124	0.493085	-0.00221254		232	0.472727	0.478599	0.479839	0.474088	0.480962	0.48503	0.478541	-0.0167563		232	0.478615	0.473161	0.481188	0.483034	0.482353	0.488142	0.481082	-0.014215		232	0.482688	0.482828	0.483034	0.486815	0.487903	0.489879	0.485525	-0.00977257		232	0.478927	0.482897	0.479087	0.480237	0.475096	0.485714	0.480327	-0.0149707		232	0.47451	0.477912	0.48073	0.479839	0.483034	0.486275	0.480383	-0.0149141		232	0.47767	0.475442	0.476471	0.478846	0.479452	0.479478	0.477893	-0.0174041		232	0.476861	0.464815	0.481188	0.474708	0.478178	0.482759	0.476418	-0.018879		232	0.478351	0.479339	0.476954	0.479675	0.480159	0.483673	0.479692	-0.0156055		232	0.477707	0.477178	0.477178	0.48	0.481172	0.473461	0.477783	-0.0175145		232	0.47379	0.480573	0.478702	0.478615	0.477495	0.472441	0.476936	-0.0183612		232	0.47505	0.479592	0.478702	0.478702	0.48	0.481633	0.478946	-0.0163509		232	0.469428	0.467167	0.473786	0.471735	0.48073	0.476	0.473141	-0.0221561		232	0.479915	0.477178	0.476091	0.478351	0.476289	0.47561	0.477239	-0.0180582		232	0.47314	0.469729	0.467742	0.472803	0.478261	0.471579	0.472209	-0.0230882		232	0.48	0.469729	0.467066	0.471459	0.467456	0.469979	0.470948	-0.0243492		232	0.495918	0.49697	0.492901	0.497976	0.494949	0.493069	0.495297	0.470995
	233	0.493927	0.500986	0.492784	0.498969	0.497934	0.494867	0.496578	-0.0135193		233	0.496063	0.498998	0.5	0.503006	0.500986	0.50303	0.500347	-0.00974981		233	0.505859	0.498016	0.503984	0.506903	0.507905	0.506876	0.504924	-0.00517305		233	0.484848	0.490272	0.491935	0.487524	0.49499	0.497006	0.491096	-0.019001		233	0.488798	0.487078	0.493069	0.49501	0.494118	0.5	0.493012	-0.0170849		233	0.490835	0.492929	0.493014	0.496957	0.495968	0.502024	0.495288	-0.0148091		233	0.490421	0.492958	0.490494	0.494071	0.48659	0.497959	0.492082	-0.0180147		233	0.486275	0.487952	0.488844	0.489919	0.493014	0.496078	0.490347	-0.0197501		233	0.485437	0.485265	0.486275	0.488462	0.489237	0.488806	0.487247	-0.0228502		233	0.484909	0.472222	0.489109	0.484436	0.485769	0.490872	0.484553	-0.0255442		233	0.48866	0.487603	0.48497	0.487805	0.488095	0.491837	0.488162	-0.0219354		233	0.488323	0.483402	0.485477	0.486316	0.48954	0.481953	0.485835	-0.0242619		233	0.481855	0.488753	0.486815	0.486762	0.485323	0.482283	0.485298	-0.0247986		233	0.48503	0.487755	0.486815	0.486815	0.49	0.489796	0.487702	-0.0223951		233	0.47929	0.474672	0.481553	0.479532	0.488844	0.484	0.481315	-0.0287819		233	0.484144	0.483402	0.484407	0.484536	0.482474	0.481707	0.483445	-0.0266518		233	0.479339	0.475992	0.475806	0.476987	0.484472	0.477895	0.478415	-0.0316819		233	0.484211	0.478079	0.473054	0.477801	0.477318	0.47619	0.477776	-0.0323215		233	0.510204	0.513131	0.507099	0.512146	0.509091	0.508911	0.510097	0.477823
	234	0.512146	0.518738	0.513402	0.519588	0.518595	0.5154	0.516311	-0.0116268		234	0.51378	0.517034	0.517928	0.521042	0.518738	0.523232	0.518626	-0.00931252		234	0.521484	0.515873	0.51992	0.524655	0.523715	0.524558	0.521701	-0.0062372		234	0.50303	0.503891	0.510081	0.502879	0.513026	0.512974	0.507647	-0.0202913		234	0.505092	0.502982	0.508911	0.510978	0.509804	0.51581	0.508929	-0.0190087		234	0.507128	0.509091	0.508982	0.513185	0.510081	0.516194	0.510777	-0.0171614		234	0.503831	0.511066	0.505703	0.509881	0.503831	0.512245	0.50776	-0.0201784		234	0.5	0.502008	0.501014	0.504032	0.508982	0.507843	0.50398	-0.0239582		234	0.497087	0.497053	0.5	0.501923	0.502935	0.501866	0.500144	-0.0277941		234	0.501006	0.488889	0.50297	0.498054	0.497154	0.505071	0.498857	-0.0290808		234	0.503093	0.5	0.496994	0.5	0.5	0.502041	0.500355	-0.0275836		234	0.501062	0.495851	0.5	0.498947	0.5	0.496815	0.498779	-0.029159		234	0.493952	0.501022	0.501014	0.498982	0.499022	0.496063	0.498342	-0.0295958		234	0.49501	0.497959	0.498986	0.498986	0.502	0.502041	0.499164	-0.0287746		234	0.491124	0.489681	0.493204	0.491228	0.503043	0.498	0.49438	-0.0335582		234	0.494715	0.493776	0.49896	0.494845	0.494845	0.493902	0.495174	-0.0327642		234	0.493802	0.488518	0.485887	0.487448	0.492754	0.490526	0.489822	-0.0381158		234	0.496842	0.488518	0.487026	0.490486	0.487179	0.488613	0.489777	-0.0381608		234	0.528571	0.531313	0.525355	0.530364	0.527273	0.524752	0.527938	0.489826
	235	0.534413	0.540434	0.536082	0.540206	0.539256	0.537988	0.538063	-0.0104018		235	0.535433	0.539078	0.539841	0.541082	0.542406	0.543434	0.540212	-0.00825262		235	0.541016	0.535714	0.541833	0.544379	0.543478	0.546169	0.542098	-0.00636698		235	0.523232	0.523346	0.530242	0.523992	0.53507	0.53493	0.528469	-0.0199962		235	0.525458	0.522863	0.528713	0.530938	0.531373	0.537549	0.529482	-0.0189827		235	0.525458	0.523232	0.526946	0.529412	0.528226	0.534413	0.527948	-0.0205172		235	0.521073	0.529175	0.522814	0.525692	0.522989	0.528571	0.525052	-0.0234129		235	0.517647	0.522088	0.51927	0.520161	0.526946	0.527451	0.522261	-0.0262045		235	0.512621	0.514735	0.515686	0.517308	0.518591	0.518657	0.516266	-0.0321988		235	0.519115	0.507407	0.518812	0.515564	0.514231	0.521298	0.516071	-0.0323938		235	0.519588	0.516529	0.51503	0.518293	0.517857	0.520408	0.517951	-0.0305143		235	0.518047	0.514523	0.516598	0.517895	0.516736	0.515924	0.51662	-0.0318448		235	0.512097	0.517382	0.517241	0.515275	0.516634	0.51378	0.515402	-0.0330635		235	0.510978	0.514286	0.515213	0.515213	0.516	0.518367	0.51501	-0.0334556		235	0.506903	0.50469	0.512621	0.508772	0.517241	0.512	0.510371	-0.0380937		235	0.511628	0.510373	0.515593	0.51134	0.513402	0.512195	0.512422	-0.0360432		235	0.510331	0.507307	0.504032	0.508368	0.511387	0.509474	0.508483	-0.0399819		235	0.513684	0.507307	0.506986	0.509514	0.506903	0.511387	0.509297	-0.0391682		235	0.54898	0.551515	0.545639	0.550607	0.549495	0.544554	0.548465	0.509347
	236	0.55668	0.564103	0.558763	0.560825	0.561983	0.560575	0.560488	-0.0118684		236	0.559055	0.559118	0.557769	0.563126	0.564103	0.565657	0.561471	-0.0108853		236	0.560547	0.55754	0.561753	0.566075	0.565217	0.565815	0.562825	-0.00953204		236	0.541414	0.544747	0.552419	0.545106	0.55511	0.556886	0.54928	-0.0230761		236	0.543788	0.542744	0.548515	0.548902	0.552941	0.559289	0.549363	-0.0229935		236	0.543788	0.541414	0.546906	0.547667	0.546371	0.552632	0.546463	-0.0258935		236	0.538314	0.545272	0.539924	0.541502	0.538314	0.546939	0.541711	-0.0306458		236	0.535294	0.538153	0.539554	0.538306	0.542914	0.545098	0.539887	-0.0324701		236	0.530097	0.534381	0.533333	0.534615	0.534247	0.535448	0.533687	-0.0386697		236	0.535211	0.525926	0.538614	0.535019	0.531309	0.539554	0.534272	-0.0380843		236	0.534021	0.533058	0.531062	0.536585	0.531746	0.536735	0.533868	-0.0384888		236	0.532909	0.53112	0.533195	0.534737	0.533473	0.532909	0.533057	-0.0392995		236	0.530242	0.533742	0.533469	0.531568	0.53229	0.529528	0.531806	-0.0405502		236	0.526946	0.532653	0.533469	0.53144	0.532	0.534694	0.531867	-0.0404896		236	0.524655	0.521576	0.530097	0.526316	0.53144	0.53	0.527347	-0.0450093		236	0.530655	0.526971	0.532225	0.529897	0.529897	0.528455	0.529683	-0.0426732		236	0.52686	0.524008	0.522177	0.525105	0.52795	0.528421	0.525754	-0.046603		236	0.532632	0.526096	0.52495	0.530655	0.526627	0.530021	0.528497	-0.0438597		236	0.573469	0.575758	0.56998	0.574899	0.571717	0.568317	0.572357	0.528549
	237	0.580972	0.587771	0.581443	0.585567	0.584711	0.587269	0.584622	-0.0136275		237	0.582677	0.581162	0.581673	0.58517	0.587771	0.587879	0.584389	-0.0138608		237	0.583984	0.579365	0.583665	0.587771	0.590909	0.589391	0.585848	-0.012402		237	0.563636	0.566148	0.574597	0.571977	0.577154	0.582834	0.572724	-0.0255252		237	0.564155	0.562624	0.568317	0.572854	0.57451	0.581028	0.570581	-0.0276684		237	0.562118	0.563636	0.568862	0.56998	0.568548	0.572874	0.56767	-0.0305798		237	0.559387	0.56338	0.560837	0.561265	0.559387	0.567347	0.561934	-0.0363159		237	0.554902	0.560241	0.559838	0.558468	0.560878	0.564706	0.559839	-0.0384109		237	0.553398	0.554028	0.554902	0.555769	0.555773	0.557836	0.555284	-0.0429654		237	0.551308	0.546296	0.556436	0.554475	0.555977	0.559838	0.554055	-0.0441947		237	0.550515	0.551653	0.551102	0.554878	0.549603	0.557143	0.552482	-0.0457672		237	0.55414	0.553942	0.551867	0.553684	0.556485	0.552017	0.553689	-0.0445604		237	0.552419	0.556237	0.553753	0.551935	0.551859	0.55315	0.553225	-0.0450242		237	0.546906	0.553061	0.551724	0.551724	0.552	0.553061	0.551413	-0.0468368		237	0.546351	0.542214	0.551456	0.547758	0.551724	0.55	0.548251	-0.049999		237	0.549683	0.547718	0.553015	0.550515	0.550515	0.550813	0.550377	-0.0478731		237	0.547521	0.544885	0.542339	0.546025	0.550725	0.547368	0.546477	-0.0517725		237	0.551579	0.544885	0.54491	0.549683	0.546351	0.548654	0.547677	-0.0505726		237	0.597959	0.6	0.596349	0.59919	0.59798	0.59802	0.59825	0.547731
	238	0.609312	0.615385	0.610309	0.614433	0.615702	0.616016	0.613526	-0.0129897		238	0.610236	0.611222	0.611554	0.61523	0.617357	0.614141	0.61329	-0.0132257		238	0.611328	0.605159	0.60757	0.613412	0.616601	0.614931	0.6115	-0.0150158		238	0.589899	0.593385	0.600806	0.598848	0.603206	0.608782	0.599155	-0.0273613		238	0.588595	0.588469	0.594059	0.596806	0.6	0.606719	0.595775	-0.0307411		238	0.588595	0.589899	0.592814	0.596349	0.594758	0.59919	0.593601	-0.032915		238	0.582375	0.587525	0.585551	0.586957	0.586207	0.589796	0.586402	-0.040114		238	0.576471	0.582329	0.58215	0.582661	0.58483	0.586275	0.582453	-0.0440632		238	0.578641	0.579568	0.580392	0.582692	0.579256	0.583955	0.580751	-0.0457651		238	0.573441	0.566667	0.580198	0.577821	0.580645	0.580122	0.576482	-0.0500337		238	0.575258	0.576446	0.577154	0.577236	0.573413	0.579592	0.576516	-0.0499995		238	0.577495	0.576763	0.574689	0.576842	0.579498	0.575372	0.576776	-0.0497395		238	0.574597	0.578732	0.576065	0.576375	0.575342	0.576772	0.576314	-0.0502021		238	0.572854	0.57551	0.574037	0.572008	0.576	0.57551	0.57432	-0.052196		238	0.568047	0.564728	0.572816	0.57115	0.576065	0.572	0.570801	-0.0557149		238	0.575053	0.570539	0.575884	0.575258	0.573196	0.573171	0.57385	-0.0526659		238	0.572314	0.565762	0.568548	0.569038	0.573499	0.570526	0.569948	-0.056568		238	0.572632	0.565762	0.56487	0.570825	0.568047	0.569358	0.568582	-0.0579336		238	0.626531	0.630303	0.624746	0.62753	0.624242	0.625743	0.626516	0.568639
	239	0.6417	0.64497	0.639175	0.643299	0.646694	0.64271	0.643092	-0.0120314		239	0.639764	0.643287	0.643426	0.645291	0.646943	0.646465	0.644196	-0.0109272		239	0.638672	0.634921	0.639442	0.641026	0.644269	0.642436	0.640128	-0.0149954		239	0.618182	0.622568	0.627016	0.62572	0.631263	0.634731	0.62658	-0.0285432		239	0.617108	0.616302	0.623762	0.62475	0.627451	0.634387	0.62396	-0.0311628		239	0.617108	0.618182	0.622754	0.624746	0.622984	0.629555	0.622555	-0.0325681		239	0.60728	0.613682	0.612167	0.616601	0.613027	0.614286	0.61284	-0.0422826		239	0.601961	0.606426	0.604462	0.606855	0.608782	0.609804	0.606382	-0.0487413		239	0.605825	0.605108	0.605882	0.607692	0.606654	0.610075	0.606873	-0.0482503		239	0.597586	0.594444	0.60396	0.601167	0.605313	0.604462	0.601156	-0.0539674		239	0.604124	0.603306	0.603206	0.603659	0.60119	0.606122	0.603601	-0.0515217		239	0.600849	0.60166	0.599585	0.602105	0.604603	0.600849	0.601609	-0.0535145		239	0.596774	0.605317	0.602434	0.600815	0.60274	0.602362	0.60174	-0.0533827		239	0.598802	0.597959	0.598377	0.596349	0.6	0.6	0.598581	-0.0565417		239	0.591716	0.590994	0.596117	0.596491	0.600406	0.596	0.595287	-0.0598357		239	0.600423	0.59751	0.600832	0.6	0.6	0.597561	0.599388	-0.0557353		239	0.597107	0.590814	0.592742	0.59205	0.598344	0.595789	0.594474	-0.0606485		239	0.595789	0.590814	0.592814	0.591966	0.591716	0.592133	0.592539	-0.0625842		239	0.657143	0.658586	0.653144	0.657895	0.650505	0.653465	0.655123	0.592597
	240	0.674089	0.678501	0.674227	0.678351	0.679752	0.675565	0.676747	-0.0106765		240	0.67126	0.675351	0.677291	0.679359	0.682446	0.678788	0.677416	-0.0100082		240	0.669922	0.666667	0.675299	0.674556	0.677866	0.675835	0.673357	-0.0140665		240	0.650505	0.655642	0.659274	0.65643	0.665331	0.666667	0.658975	-0.0284491		240	0.649695	0.648111	0.657426	0.658683	0.662745	0.667984	0.657441	-0.0299832		240	0.647658	0.648485	0.652695	0.655172	0.653226	0.661943	0.653196	-0.0342274		240	0.639847	0.643863	0.642586	0.648221	0.643678	0.646939	0.644189	-0.0432349		240	0.633333	0.634538	0.63286	0.637097	0.638723	0.641176	0.636288	-0.0511359		240	0.634951	0.634578	0.633333	0.636538	0.636008	0.63806	0.635578	-0.0518458		240	0.627767	0.625926	0.631683	0.63035	0.633776	0.63286	0.630394	-0.0570302		240	0.635052	0.632231	0.631263	0.634146	0.630952	0.634694	0.633056	-0.0543675		240	0.630573	0.630705	0.630705	0.631579	0.631799	0.630573	0.630989	-0.0564346		240	0.627016	0.635992	0.63286	0.631365	0.634051	0.63189	0.632196	-0.0552283		240	0.628743	0.626531	0.628803	0.626775	0.63	0.632653	0.628917	-0.0585064		240	0.621302	0.621013	0.625243	0.625731	0.628803	0.624	0.624349	-0.0630752		240	0.627907	0.626556	0.629938	0.628866	0.628866	0.626016	0.628025	-0.059399		240	0.626033	0.622129	0.622984	0.623431	0.627329	0.625263	0.624528	-0.0628955		240	0.627368	0.624217	0.626747	0.623679	0.623274	0.625259	0.625091	-0.0623332		240	0.687755	0.690909	0.685598	0.690283	0.684848	0.685149	0.687424	0.625153
	241	0.706478	0.712032	0.707216	0.71134	0.71281	0.706366	0.709374	-0.0100137		241	0.702756	0.707415	0.707171	0.709419	0.712032	0.711111	0.708317	-0.01107		241	0.699219	0.700397	0.705179	0.708087	0.70751	0.705305	0.704283	-0.0151046		241	0.682828	0.68677	0.691532	0.68906	0.697395	0.698603	0.691031	-0.028356		241	0.680244	0.67992	0.687129	0.690619	0.692157	0.697628	0.68795	-0.0314377		241	0.676171	0.676768	0.682635	0.685598	0.683468	0.690283	0.682487	-0.0369001		241	0.670498	0.676056	0.674905	0.677866	0.676245	0.679592	0.67586	-0.043527		241	0.666667	0.664659	0.665314	0.667339	0.668663	0.670588	0.667205	-0.0521824		241	0.664078	0.664047	0.664706	0.667308	0.665362	0.66791	0.665568	-0.0538188		241	0.657948	0.655556	0.663366	0.659533	0.662239	0.665314	0.660659	-0.0587279		241	0.663918	0.659091	0.659319	0.664634	0.660714	0.665306	0.662164	-0.0572237		241	0.658174	0.657676	0.659751	0.661053	0.658996	0.658174	0.658971	-0.0604166		241	0.657258	0.664622	0.661258	0.659878	0.661448	0.659449	0.660652	-0.0587353		241	0.656687	0.657143	0.657201	0.655172	0.658	0.663265	0.657911	-0.061476		241	0.654832	0.651032	0.656311	0.65692	0.659229	0.654	0.655387	-0.0639999		241	0.655391	0.655602	0.656965	0.657732	0.657732	0.656504	0.656654	-0.0627331		241	0.657025	0.651357	0.65121	0.654812	0.656315	0.652632	0.653892	-0.0654957		241	0.658947	0.653445	0.656687	0.653277	0.654832	0.654244	0.655239	-0.0641486		241	0.718367	0.723232	0.718053	0.720648	0.719192	0.716832	0.719387	0.655304
	242	0.734818	0.741617	0.738144	0.742268	0.741736	0.737166	0.739292	-0.00868535		242	0.732283	0.735471	0.73506	0.739479	0.741617	0.739394	0.737217	-0.0107595		242	0.728516	0.730159	0.733068	0.7357	0.737154	0.734774	0.733228	-0.0147485		242	0.711111	0.715953	0.721774	0.71977	0.725451	0.726547	0.720101	-0.0278759		242	0.708758	0.709742	0.716832	0.718563	0.721569	0.725296	0.716793	-0.0311838		242	0.702648	0.70303	0.708583	0.711968	0.709677	0.714575	0.708413	-0.0395635		242	0.701149	0.704225	0.701521	0.705534	0.703065	0.706122	0.703603	-0.0443741		242	0.696078	0.692771	0.69574	0.697581	0.700599	0.7	0.697128	-0.0508487		242	0.693204	0.691552	0.696078	0.696154	0.694716	0.695896	0.6946	-0.0533769		242	0.686117	0.685185	0.689109	0.688716	0.690702	0.693712	0.688923	-0.0590534		242	0.68866	0.68595	0.685371	0.691057	0.688492	0.691837	0.688561	-0.0594158		242	0.685775	0.684647	0.684647	0.686316	0.6841	0.685775	0.68521	-0.0627668		242	0.685484	0.689162	0.685598	0.686354	0.686888	0.687008	0.686749	-0.0612278		242	0.682635	0.681633	0.68357	0.681542	0.684	0.687755	0.683522	-0.0644546		242	0.682446	0.679174	0.681553	0.682261	0.685598	0.682	0.682172	-0.0658047		242	0.678647	0.682573	0.683992	0.682474	0.684536	0.684959	0.682863	-0.0651134		242	0.683884	0.678497	0.679435	0.682008	0.68323	0.677895	0.680825	-0.067152		242	0.686316	0.678497	0.680639	0.680761	0.680473	0.679089	0.680962	-0.0670144		242	0.746939	0.751515	0.74645	0.748988	0.745455	0.748515	0.747977	0.68103
	243	0.765182	0.773176	0.769072	0.771134	0.772727	0.767967	0.769876	-0.00771171		243	0.761811	0.767535	0.762948	0.767535	0.769231	0.769697	0.76646	-0.0111286		243	0.757812	0.757937	0.760956	0.763314	0.766798	0.766208	0.762171	-0.0154172		243	0.741414	0.749027	0.75	0.75048	0.755511	0.758483	0.750819	-0.0267689		243	0.737271	0.739563	0.746535	0.748503	0.752941	0.754941	0.746626	-0.0309626		243	0.733198	0.733333	0.736527	0.738337	0.737903	0.742915	0.737035	-0.0405526		243	0.729885	0.734406	0.730038	0.733202	0.731801	0.734694	0.732338	-0.0452505		243	0.723529	0.722892	0.724138	0.725806	0.728543	0.729412	0.72572	-0.0518681		243	0.72233	0.721022	0.72549	0.725	0.72407	0.725746	0.723943	-0.053645		243	0.716298	0.716667	0.720792	0.719844	0.72296	0.72211	0.719778	-0.0578097		243	0.717526	0.719008	0.719439	0.721545	0.718254	0.722449	0.719703	-0.0578847		243	0.715499	0.713693	0.713693	0.715789	0.713389	0.715499	0.714594	-0.0629944		243	0.71371	0.717791	0.718053	0.716904	0.7182	0.716535	0.716866	-0.0607226		243	0.712575	0.712245	0.713996	0.711968	0.716	0.716327	0.713852	-0.0637365		243	0.710059	0.709193	0.712621	0.711501	0.716024	0.712	0.7119	-0.0656883		243	0.710359	0.713693	0.713098	0.713402	0.713402	0.715447	0.713234	-0.0643545		243	0.71281	0.709812	0.709677	0.711297	0.712215	0.707368	0.71053	-0.0670581		243	0.711579	0.707724	0.708583	0.708245	0.710059	0.708075	0.709044	-0.0685439		243	0.777551	0.779798	0.776876	0.777328	0.775758	0.778218	0.777588	0.709114
	244	0.793522	0.802761	0.8	0.802062	0.803719	0.798768	0.800139	-0.00874286		244	0.793307	0.797595	0.794821	0.799599	0.800789	0.80202	0.798022	-0.0108597		244	0.787109	0.787698	0.790837	0.794872	0.794466	0.797642	0.792104	-0.0167774		244	0.773737	0.780156	0.782258	0.783109	0.787575	0.788423	0.782543	-0.0263385		244	0.769857	0.771372	0.778218	0.778443	0.784314	0.784585	0.777798	-0.0310835		244	0.767821	0.765657	0.770459	0.770791	0.768145	0.775304	0.769696	-0.0391856		244	0.760536	0.764588	0.762357	0.762846	0.762452	0.765306	0.763014	-0.0458674		244	0.754902	0.75502	0.754564	0.756048	0.758483	0.756863	0.75598	-0.0529016		244	0.753398	0.75442	0.754902	0.755769	0.753425	0.757463	0.754896	-0.0539854		244	0.746479	0.75	0.752475	0.752918	0.755218	0.752535	0.751604	-0.0572773		244	0.750515	0.752066	0.753507	0.752033	0.751984	0.755102	0.752535	-0.0563471		244	0.747346	0.746888	0.746888	0.749474	0.746862	0.747346	0.747467	-0.0614143		244	0.745968	0.746421	0.748479	0.747454	0.749511	0.746063	0.747316	-0.0615657		244	0.744511	0.742857	0.74645	0.744422	0.746	0.746939	0.745197	-0.0636851		244	0.741617	0.741088	0.745631	0.74269	0.74645	0.742	0.743246	-0.0656354		244	0.744186	0.746888	0.748441	0.746392	0.748454	0.75	0.747393	-0.0614883		244	0.743802	0.743215	0.743952	0.74477	0.745342	0.741053	0.743689	-0.0651929		244	0.743158	0.741127	0.740519	0.742072	0.74359	0.741201	0.741944	-0.0669372		244	0.810204	0.810101	0.809331	0.807692	0.806061	0.809901	0.808882	0.742018
	245	0.82996	0.838264	0.835052	0.837113	0.838843	0.835729	0.835827	-0.00872905		245	0.82874	0.831663	0.830677	0.833667	0.836292	0.836364	0.832901	-0.0116552		245	0.824219	0.823413	0.830677	0.832347	0.832016	0.834971	0.829607	-0.0149488		245	0.810101	0.817121	0.820565	0.821497	0.825651	0.826347	0.820214	-0.0243422		245	0.806517	0.805169	0.815842	0.814371	0.819608	0.822134	0.81394	-0.0306156		245	0.802444	0.80202	0.806387	0.807302	0.804435	0.811741	0.805722	-0.0388342		245	0.798851	0.800805	0.798479	0.802372	0.800766	0.802041	0.800552	-0.0440036		245	0.792157	0.793173	0.791075	0.792339	0.794411	0.796078	0.793205	-0.0513503		245	0.78835	0.789784	0.790196	0.790385	0.790607	0.79291	0.790372	-0.054184		245	0.784708	0.787037	0.788119	0.787938	0.791271	0.787018	0.787682	-0.0568739		245	0.789691	0.78719	0.791583	0.79065	0.787698	0.791837	0.789775	-0.0547809		245	0.783439	0.786307	0.786307	0.787368	0.784519	0.785563	0.785584	-0.0589719		245	0.784274	0.785276	0.78499	0.784114	0.786693	0.785433	0.78513	-0.0594258		245	0.784431	0.781633	0.782961	0.782961	0.786	0.785714	0.78395	-0.0606057		245	0.779093	0.780488	0.784466	0.781676	0.782961	0.78	0.781447	-0.0631084		245	0.784355	0.786307	0.785863	0.785567	0.785567	0.784553	0.785369	-0.0591872		245	0.783058	0.780793	0.780242	0.782427	0.782609	0.781053	0.781697	-0.062859		245	0.781053	0.780793	0.782435	0.780127	0.783037	0.780538	0.781331	-0.0632252		245	0.846939	0.844444	0.843813	0.84413	0.844444	0.843564	0.844556	0.781408
	246	0.860324	0.865878	0.863918	0.865979	0.867769	0.864476	0.864724	-0.00977705		246	0.860236	0.861723	0.86255	0.863727	0.865878	0.864646	0.863127	-0.0113741		246	0.853516	0.855159	0.860558	0.861933	0.86166	0.86444	0.859544	-0.0149568		246	0.840404	0.846304	0.84879	0.850288	0.855711	0.856287	0.849631	-0.0248702		246	0.837067	0.83499	0.843564	0.842315	0.84902	0.851779	0.843123	-0.0313784		246	0.832994	0.832323	0.836327	0.837728	0.834677	0.842105	0.836026	-0.0384751		246	0.829502	0.832998	0.8327	0.833992	0.833333	0.832653	0.83253	-0.0419713		246	0.823529	0.825301	0.823529	0.824597	0.828343	0.827451	0.825459	-0.0490424		246	0.821359	0.823183	0.821569	0.825	0.823875	0.826493	0.82358	-0.0509213		246	0.816901	0.816667	0.817822	0.819066	0.819734	0.819473	0.818277	-0.0562238		246	0.820619	0.818182	0.821643	0.821138	0.81746	0.822449	0.820249	-0.0542524		246	0.815287	0.815353	0.817427	0.818947	0.817992	0.81741	0.817069	-0.0574317		246	0.814516	0.817996	0.817444	0.816701	0.819961	0.818898	0.817586	-0.0569151		246	0.818363	0.814286	0.817444	0.817444	0.818	0.820408	0.817658	-0.0568434		246	0.810651	0.812383	0.817476	0.812865	0.815416	0.812	0.813465	-0.0610358		246	0.816068	0.817427	0.817048	0.816495	0.816495	0.817073	0.816768	-0.0577333		246	0.816116	0.812109	0.814516	0.8159	0.815735	0.816842	0.815203	-0.0592981		246	0.814737	0.812109	0.814371	0.813953	0.816568	0.813665	0.814234	-0.0602672		246	0.87551	0.874747	0.874239	0.874494	0.874747	0.873267	0.874501	0.814314
	247	0.884615	0.887574	0.886598	0.88866	0.88843	0.88501	0.886815	-0.00887063		247	0.88189	0.883768	0.884462	0.887776	0.889546	0.886869	0.885718	-0.00996681		247	0.878906	0.878968	0.88247	0.885602	0.885375	0.886051	0.882895	-0.0127897		247	0.864646	0.86965	0.872984	0.873321	0.877756	0.878244	0.872767	-0.0229185		247	0.857434	0.858847	0.865347	0.864271	0.870588	0.873518	0.865001	-0.0306844		247	0.855397	0.856566	0.860279	0.864097	0.860887	0.868421	0.860941	-0.0347439		247	0.854406	0.857143	0.857414	0.859684	0.858238	0.855102	0.856998	-0.0386873		247	0.84902	0.849398	0.84787	0.84879	0.854291	0.854902	0.850712	-0.0449733		247	0.846602	0.846758	0.84902	0.85	0.847358	0.850746	0.848414	-0.0472711		247	0.841046	0.842593	0.843564	0.844358	0.844402	0.845842	0.843634	-0.0520509		247	0.843299	0.842975	0.843687	0.845528	0.843254	0.846939	0.84428	-0.0514047		247	0.838641	0.838174	0.840249	0.842105	0.843096	0.840764	0.840505	-0.0551801		247	0.83871	0.842536	0.841785	0.841141	0.843444	0.844488	0.842017	-0.0536679		247	0.844311	0.840816	0.841785	0.841785	0.844	0.844898	0.842933	-0.0527525		247	0.836292	0.838649	0.840777	0.838207	0.839757	0.836	0.83828	-0.057405		247	0.841438	0.842324	0.837838	0.841237	0.839175	0.839431	0.84024	-0.0554448		247	0.838843	0.835073	0.83871	0.838912	0.838509	0.84	0.838341	-0.057344		247	0.84	0.835073	0.838323	0.837209	0.840237	0.838509	0.838225	-0.0574599		247	0.893878	0.89697	0.894523	0.896761	0.894949	0.89703	0.895685	0.838308
	248	0.904858	0.90927	0.909278	0.909278	0.911157	0.905544	0.908231	-0.0093259		248	0.905512	0.90982	0.906375	0.90982	0.913215	0.911111	0.909309	-0.00824835		248	0.900391	0.902778	0.904382	0.907298	0.909091	0.909627	0.905594	-0.0119626		248	0.888889	0.894942	0.895161	0.896353	0.901804	0.902196	0.896557	-0.0209996		248	0.88391	0.884692	0.891089	0.89022	0.896078	0.897233	0.890537	-0.0270199		248	0.879837	0.880808	0.884232	0.88641	0.885081	0.890688	0.884509	-0.0330477		248	0.87931	0.885312	0.88403	0.883399	0.881226	0.881633	0.882485	-0.0350719		248	0.876471	0.875502	0.874239	0.875	0.878244	0.880392	0.876641	-0.0409157		248	0.873786	0.874263	0.876471	0.876923	0.874755	0.876866	0.875511	-0.0420462		248	0.869215	0.872222	0.869307	0.86965	0.870968	0.872211	0.870595	-0.0469615		248	0.870103	0.869835	0.869739	0.871951	0.869048	0.871429	0.870351	-0.0472062		248	0.864119	0.865145	0.865145	0.869474	0.868201	0.866242	0.866388	-0.0511693		248	0.864919	0.871166	0.870183	0.869654	0.870841	0.870079	0.869474	-0.0480834		248	0.868263	0.865306	0.868154	0.866126	0.87	0.871429	0.868213	-0.049344		248	0.861933	0.866792	0.866019	0.865497	0.864097	0.86	0.864056	-0.0535005		248	0.864693	0.86722	0.864865	0.865979	0.865979	0.865854	0.865765	-0.0517919		248	0.863636	0.862213	0.864919	0.866109	0.865424	0.865263	0.864594	-0.0529628		248	0.863158	0.860125	0.862275	0.864693	0.865878	0.863354	0.863247	-0.0543097		248	0.916327	0.919192	0.916836	0.917004	0.917172	0.918812	0.917557	0.863333
	249	0.927126	0.930966	0.931959	0.934021	0.933884	0.928131	0.931015	-0.00740603		249	0.927165	0.931864	0.928287	0.933868	0.936884	0.933333	0.9319	-0.00652044		249	0.923828	0.926587	0.928287	0.928994	0.93083	0.931238	0.928294	-0.0101265		249	0.913131	0.920233	0.921371	0.917466	0.923848	0.926148	0.920366	-0.0180543		249	0.910387	0.910537	0.916832	0.916168	0.919608	0.922925	0.916076	-0.0223446		249	0.904277	0.907071	0.91018	0.910751	0.909274	0.917004	0.909759	-0.0286612		249	0.90613	0.911469	0.910646	0.909091	0.90613	0.910204	0.908945	-0.0294754		249	0.901961	0.903614	0.900609	0.90121	0.904192	0.905882	0.902911	-0.0355093		249	0.900971	0.901768	0.903922	0.905769	0.900196	0.904851	0.902913	-0.0355078		249	0.897384	0.898148	0.89505	0.896887	0.897533	0.89858	0.897264	-0.0411568		249	0.898969	0.89876	0.8998	0.898374	0.896825	0.897959	0.898448	-0.0399726		249	0.893843	0.892116	0.894191	0.896842	0.893305	0.89172	0.89367	-0.044751		249	0.893145	0.897751	0.896552	0.89613	0.898239	0.897638	0.896576	-0.0418448		249	0.896208	0.893878	0.894523	0.894523	0.898	0.897959	0.895848	-0.0425721		249	0.889546	0.893058	0.893204	0.890838	0.892495	0.888	0.89119	-0.0472303		249	0.894292	0.896266	0.893971	0.892784	0.894845	0.896341	0.89475	-0.0436708		249	0.894628	0.891441	0.893145	0.895397	0.89441	0.892632	0.893609	-0.0448118		249	0.892632	0.893528	0.892216	0.894292	0.895464	0.89441	0.893757	-0.0446638		249	0.936735	0.941414	0.93712	0.937247	0.939394	0.938614	0.938421	0.893845
	250	0.949393	0.954635	0.954639	0.958763	0.956612	0.950719	0.954127	-0.00583495		250	0.948819	0.953908	0.950199	0.955912	0.95858	0.953535	0.953492	-0.00646948		250	0.947266	0.950397	0.950199	0.95069	0.952569	0.954813	0.950989	-0.00897256		250	0.939394	0.945525	0.945565	0.942418	0.9499	0.9501	0.945484	-0.014478		250	0.936864	0.936382	0.942574	0.942116	0.947059	0.948617	0.942268	-0.0176932		250	0.934827	0.933333	0.938124	0.93712	0.935484	0.94332	0.937035	-0.0229271		250	0.93295	0.939638	0.937262	0.934783	0.93295	0.934694	0.93538	-0.0245821		250	0.931373	0.931727	0.929006	0.929435	0.932136	0.933333	0.931168	-0.0287933		250	0.928155	0.929273	0.931373	0.932692	0.927593	0.934701	0.930631	-0.0293304		250	0.925553	0.927778	0.922772	0.928016	0.924099	0.926978	0.925866	-0.0340958		250	0.929897	0.929752	0.931864	0.930894	0.928571	0.928571	0.929925	-0.0300367		250	0.923567	0.923237	0.925311	0.926316	0.922594	0.921444	0.923745	-0.0362169		250	0.921371	0.92638	0.922921	0.922607	0.925636	0.927165	0.924347	-0.0356149		250	0.924152	0.922449	0.924949	0.922921	0.926	0.928571	0.92484	-0.0351213		250	0.919132	0.923077	0.92233	0.922027	0.924949	0.92	0.921919	-0.0380424		250	0.921776	0.925311	0.923077	0.919588	0.923711	0.924797	0.923043	-0.0369184		250	0.92562	0.920668	0.921371	0.924686	0.925466	0.922105	0.923319	-0.0366423		250	0.922105	0.924843	0.924152	0.92389	0.925049	0.923395	0.923906	-0.0360558		250	0.959184	0.963636	0.957404	0.959514	0.961616	0.958416	0.959962	0.923997
	251	0.967611	0.974359	0.973196	0.97732	0.977273	0.971253	0.973502	-0.00294198		251	0.968504	0.973948	0.97012	0.973948	0.976331	0.967677	0.971755	-0.00468926		251	0.966797	0.968254	0.972112	0.970414	0.970356	0.972495	0.970071	-0.00637258		251	0.959596	0.964981	0.965726	0.961612	0.967936	0.97006	0.964985	-0.0114588		251	0.95723	0.95825	0.964356	0.962076	0.966667	0.968379	0.962827	-0.0136173		251	0.95723	0.953535	0.96008	0.957404	0.955645	0.963563	0.957909	-0.0185343		251	0.954023	0.961771	0.958175	0.956522	0.955939	0.957143	0.957262	-0.0191819		251	0.954902	0.955823	0.951318	0.953629	0.956088	0.954902	0.954444	-0.0220001		251	0.951456	0.952849	0.954902	0.955769	0.951076	0.955224	0.953546	-0.0228977		251	0.947686	0.95	0.946535	0.953307	0.948767	0.951318	0.949602	-0.0268416		251	0.952577	0.952479	0.955912	0.955285	0.954365	0.955102	0.954287	-0.0221571		251	0.949045	0.948133	0.950207	0.949474	0.945607	0.946921	0.948231	-0.0282127		251	0.945565	0.95092	0.951318	0.947047	0.951076	0.952756	0.94978	-0.0266634		251	0.9501	0.94898	0.951318	0.94929	0.95	0.953061	0.950458	-0.0259856		251	0.944773	0.949343	0.947573	0.949318	0.951318	0.946	0.948054	-0.0283896		251	0.94926	0.952282	0.950104	0.946392	0.948454	0.949187	0.94928	-0.0271641		251	0.952479	0.947808	0.949597	0.951883	0.950311	0.947368	0.949908	-0.0265362		251	0.947368	0.949896	0.9501	0.951374	0.948718	0.950311	0.949628	-0.0268161		251	0.97551	0.979798	0.973631	0.975709	0.977778	0.976238	0.976444	0.949722
	252	0.981781	0.986193	0.987629	0.987629	0.987603	0.983573	0.985735	-0.00147431		252	0.980315	0.987976	0.982072	0.983968	0.988166	0.981818	0.984052	-0.00315667		252	0.980469	0.982143	0.986056	0.984221	0.98419	0.986248	0.983888	-0.00332149		252	0.973737	0.978599	0.979839	0.976967	0.981964	0.984032	0.97919	-0.00801932		252	0.973523	0.974155	0.980198	0.976048	0.980392	0.980237	0.977426	-0.00978346		252	0.971487	0.969697	0.976048	0.977688	0.969758	0.977733	0.973735	-0.0134741		252	0.971264	0.977867	0.973384	0.974308	0.971264	0.973469	0.973593	-0.0136161		252	0.970588	0.96988	0.967546	0.969758	0.97006	0.972549	0.970063	-0.0171457		252	0.96699	0.97053	0.970588	0.973077	0.968689	0.972015	0.970315	-0.0168941		252	0.963783	0.968519	0.964356	0.970817	0.967742	0.969574	0.967465	-0.019744		252	0.969072	0.969008	0.973948	0.971545	0.970238	0.971429	0.970873	-0.0163358		252	0.96603	0.96473	0.96888	0.966316	0.964435	0.968153	0.966424	-0.0207852		252	0.96371	0.969325	0.969574	0.965377	0.970646	0.970472	0.968184	-0.0190251		252	0.968064	0.965306	0.969574	0.967546	0.968	0.969388	0.96798	-0.0192295		252	0.964497	0.966229	0.965049	0.966862	0.969574	0.964	0.966035	-0.0211741		252	0.968288	0.96888	0.966736	0.962887	0.962887	0.965447	0.965854	-0.0213552		252	0.969008	0.966597	0.965726	0.968619	0.966874	0.966316	0.96719	-0.0200191		252	0.966316	0.964509	0.968064	0.968288	0.966469	0.971014	0.967443	-0.0197657		252	0.987755	0.989899	0.983773	0.98583	0.987879	0.988119	0.987209	0.967539
	253	0.987854	0.99211	0.993814	0.991753	0.995868	0.98768	0.991513	-0.00444006		253	0.992126	0.997996	0.992032	0.991984	0.998028	0.991919	0.994014	-0.00193915		253	0.990234	0.992063	0.996016	0.99211	0.994071	0.996071	0.993428	-0.00252556		253	0.985859	0.990272	0.991935	0.988484	0.991984	0.994012	0.990424	-0.0055289		253	0.985743	0.986083	0.988119	0.988024	0.990196	0.992095	0.988377	-0.00757649		253	0.98167	0.979798	0.986028	0.98783	0.981855	0.987854	0.984172	-0.0117808		253	0.984674	0.987928	0.986692	0.986166	0.982759	0.987755	0.985996	-0.00995764		253	0.982353	0.981928	0.979716	0.983871	0.982036	0.984314	0.98237	-0.0135837		253	0.982524	0.984283	0.984314	0.984615	0.984344	0.985075	0.984193	-0.0117607		253	0.975855	0.981481	0.976238	0.980545	0.982922	0.981744	0.979798	-0.0161556		253	0.979381	0.979339	0.981964	0.981707	0.980159	0.981633	0.980697	-0.0152561		253	0.978769	0.979253	0.981328	0.981053	0.979079	0.980892	0.980062	-0.015891		253	0.979839	0.98364	0.981744	0.979633	0.984344	0.982283	0.981914	-0.0140392		253	0.98004	0.977551	0.981744	0.979716	0.98	0.983673	0.980454	-0.0154991		253	0.976331	0.979362	0.980583	0.980507	0.981744	0.978	0.979421	-0.016532		253	0.980973	0.981328	0.981289	0.97732	0.97732	0.977642	0.979312	-0.0166415		253	0.983471	0.983299	0.979839	0.983264	0.981366	0.981053	0.982049	-0.0139047		253	0.978947	0.974948	0.976048	0.978858	0.980276	0.983437	0.978752	-0.0172008		253	0.995918	0.99798	0.993915	0.993927	0.99596	0.99802	0.995953	0.978849
	254	0.993927	0.994083	0.995876	0.995876	0.997934	0.991786	0.994914	-0.0040706		254	0.996063	1	0.998008	0.997996	1	0.99596	0.998004	-0.000979991		254	0.996094	0.996032	0.998008	0.996055	0.996047	0.998035	0.996712	-0.0022725		254	0.989899	0.998054	0.995968	0.992322	0.995992	0.998004	0.99504	-0.00394448		254	0.989817	0.988072	0.992079	0.992016	0.994118	0.998024	0.992354	-0.00663028		254	0.983707	0.985859	0.99002	0.991886	0.985887	0.991903	0.98821	-0.0107741		254	0.988506	0.991952	0.994297	0.990119	0.98659	0.991837	0.99055	-0.00843452		254	0.990196	0.98996	0.983773	0.985887	0.988024	0.988235	0.987679	-0.0113052		254	0.990291	0.990177	0.990196	0.992308	0.990215	0.994403	0.991265	-0.0077194		254	0.981891	0.987037	0.982178	0.984436	0.990512	0.98783	0.985647	-0.013337		254	0.987629	0.985537	0.985972	0.987805	0.986111	0.987755	0.986802	-0.0121829		254	0.985138	0.987552	0.987552	0.989474	0.987448	0.987261	0.987404	-0.0115804		254	0.987903	0.99182	0.991886	0.98778	0.994129	0.990157	0.990613	-0.00837169		254	0.986028	0.985714	0.98783	0.983773	0.988	0.989796	0.986857	-0.0121277		254	0.984221	0.984991	0.98835	0.982456	0.98783	0.986	0.985641	-0.0133433		254	0.989429	0.989627	0.989605	0.987629	0.987629	0.98374	0.987943	-0.0110414		254	0.989669	0.989562	0.985887	0.991632	0.989648	0.987368	0.988961	-0.0100234		254	0.989474	0.983299	0.986028	0.987315	0.988166	0.987578	0.986976	-0.012008		254	0.997959	1	0.997972	0.997976	1	1	0.998984	0.987074
	255	0.995951	0.994083	0.995876	0.995876	0.995868	0.99384	0.995249	-0.00306861		255	0.996063	0.997996	0.998008	0.997996	0.998028	0.99596	0.997342	-0.00097599		255	0.996094	0.998016	0.998008	0.998028	0.996047	0.998035	0.997371	-0.000946349		255	0.993939	1	0.997984	0.992322	0.997996	0.998004	0.996708	-0.00161006		255	0.991853	0.992048	0.994059	0.996008	0.996078	0.998024	0.994678	-0.00363925		255	0.98778	0.989899	0.992016	0.993915	0.985887	0.995951	0.990908	-0.00740963		255	0.990421	0.993964	0.996198	0.992095	0.990421	0.991837	0.992489	-0.00582835		255	0.992157	0.993976	0.989858	0.987903	0.992016	0.990196	0.991018	-0.00730001		255	0.992233	0.994106	0.992157	0.994231	0.994129	0.994403	0.993543	-0.00477454		255	0.98994	0.992593	0.988119	0.988327	0.99241	0.993915	0.990884	-0.00743392		255	0.989691	0.991736	0.98998	0.99187	0.988095	0.989796	0.990195	-0.00812313		255	0.987261	0.991701	0.993776	0.993684	0.991632	0.989384	0.99124	-0.00707791		255	0.989919	0.99591	0.993915	0.99389	0.996086	0.992126	0.993641	-0.00467663		255	0.99002	0.991837	0.993915	0.991886	0.994	0.991837	0.992249	-0.00606857		255	0.988166	0.988743	0.992233	0.988304	0.991886	0.992	0.990222	-0.00809566		255	0.993658	0.991701	0.995842	0.991753	0.991753	0.989837	0.992424	-0.0058938		255	0.993802	0.991649	0.989919	0.995816	0.991718	0.989474	0.992063	-0.00625463		255	0.993684	0.989562	0.992016	0.991543	0.99211	0.989648	0.991427	-0.00689042		255	0.997959	1	0.997972	0.997976	0.99798	0.99802	0.998318	0.991525
	256	1	0.998028	1	1	1	1	0.999671	-0.000328731		256	1	1	1	1	1	1	1	0		256	0.998047	1	1	1	1	1	0.999674	-0.000325521		256	0.99798	1	1	0.996161	1	1	0.999024	-0.000976496		256	0.995927	0.996024	0.99802	1	1	1	0.998328	-0.00167161		256	0.99389	0.993939	0.998004	0.995943	0.991935	0.997976	0.995281	-0.0047187		256	0.996169	0.997988	1	0.996047	0.996169	0.995918	0.997048	-0.00295152		256	0.996078	0.997992	0.993915	0.991935	0.994012	0.992157	0.994348	-0.00565175		256	0.996117	0.998035	0.996078	0.996154	0.996086	0.996269	0.996456	-0.00354352		256	0.995976	0.996296	0.99604	0.994163	0.996205	0.995943	0.995771	-0.00422945		256	0.993814	0.995868	0.995992	0.997967	0.996032	0.995918	0.995932	-0.00406804		256	0.993631	0.993776	0.995851	0.997895	0.995816	0.991507	0.994746	-0.00525413		256	0.993952	0.997955	1	0.995927	1	0.994094	0.996988	-0.00301203		256	0.998004	0.997959	0.997972	0.997972	1	0.995918	0.997971	-0.00202921		256	0.994083	0.996248	0.996117	0.992203	0.995943	0.998	0.995432	-0.00456784		256	0.997886	0.997925	1	0.997938	0.995876	0.995935	0.997593	-0.00240658		256	1	0.995825	0.993952	0.997908	0.995859	0.995789	0.996555	-0.00344452		256	0.997895	0.995825	0.998004	0.997886	0.996055	0.993789	0.996576	-0.00342446		256	1	1	1	1	1	1	1	0.996674
	257	1	1	1	1	0.997934	0.997947	0.999313	-1.18174e-05		257	0.998031	1	0.998008	0.997996	1	1	0.999006	-0.000319324		257	0.998047	1	1	0.998028	0.998024	1	0.999016	-0.000308866		257	1	0.998054	1	1	1	1	0.999676	0.000350512		257	1	1	1	0.998004	1	0.998024	0.999338	1.27178e-05		257	0.995927	0.99798	1	1	0.995968	1	0.998312	-0.00101286		257	1	1	1	1	1	0.997959	0.99966	0.000334631		257	0.998039	0.997992	0.997972	0.997984	0.998004	0.996078	0.997678	-0.00164705		257	0.998058	1	1	1	0.998043	0.998134	0.999039	-0.000285961		257	0.997988	1	1	0.998054	0.998102	1	0.999024	-0.000301089		257	0.997938	1	1	1	0.998016	0.997959	0.998986	-0.0003397		257	0.997877	0.997925	1	1	0.997908	0.995754	0.998244	-0.00108126		257	0.997984	1	1	1	1	0.998031	0.999336	1.06611e-05		257	1	0.997959	1	1	0.998	0.997959	0.998986	-0.000338839		257	0.998028	0.998124	0.998058	0.996101	1	1	0.998385	-0.000940057		257	1	0.997925	1	1	0.997938	1	0.999311	-1.46575e-05		257	0.997934	0.997912	0.995968	1	0.99793	0.995789	0.997589	-0.0017364		257	1	0.997912	1	1	1	0.99793	0.999307	-1.82461e-05		257	1	1	0.997972	1	0.99798	1	0.999325	0.999406
	258	0.995951	0.994083	0.997938	0.997938	0.995868	0.991786	0.995594	-0.000696504		258	0.996063	0.997996	0.992032	0.995992	1	0.993939	0.996004	-0.000286926		258	1	0.998016	1	0.996055	0.996047	0.998035	0.998026	0.00173502		258	0.99798	0.998054	1	0.998081	0.997996	0.998004	0.998352	0.00206185		258	1	1	1	0.996008	1	0.998024	0.999005	0.00271465		258	1	1	1	1	1	1	1	0.00370937		258	1	1	0.998099	1	1	1	0.999683	0.00339251		258	1	1	1	1	1	1	1	0.00370937		258	1	1	1	1	1	1	1	0.00370937		258	1	1	1	1	1	1	1	0.00370937		258	1	1	1	0.997967	1	1	0.999661	0.00337062		258	1	1	1	1	1	1	1	0.00370937		258	1	1	1	1	1	1	1	0.00370937		258	0.998004	1	1	1	0.998	1	0.999334	0.00304337		258	1	1	1	1	1	1	1	0.00370937		258	1	1	1	1	1	1	1	0.00370937		258	1	1	1	1	1	1	1	0.00370937		258	0.997895	1	0.998004	0.997886	1	1	0.998964	0.00267346		258	0.995918	0.99798	0.993915	0.995951	0.99596	0.99802	0.996291	0.999063
	259	0.981781	0.982249	0.981443	0.983505	0.981405	0.98152	0.981984	-0.00252942		259	0.984252	0.985972	0.982072	0.983968	0.988166	0.981818	0.984375	-0.000138654		259	0.990234	0.988095	0.99004	0.986193	0.986166	0.986248	0.987829	0.00331616		259	0.989899	0.990272	0.989919	0.988484	0.987976	0.99002	0.989428	0.00491516		259	0.991853	0.99006	0.992079	0.986028	0.990196	0.992095	0.990385	0.00587196		259	0.991853	0.989899	0.992016	0.991886	0.989919	0.991903	0.991246	0.00673293		259	0.990421	0.993964	0.988593	0.992095	0.988506	0.989796	0.990562	0.00604926		259	0.994118	0.991968	0.991886	0.993952	0.992016	0.994118	0.99301	0.0084963		259	0.994175	0.994106	0.994118	0.996154	0.992172	0.994403	0.994188	0.0096747		259	0.991952	0.994444	0.992079	0.992218	0.994307	0.993915	0.993153	0.00863935		259	0.993814	0.991736	0.993988	0.989837	0.992063	0.993878	0.992553	0.00803951		259	0.993631	0.993776	0.993776	0.995789	0.991632	0.995754	0.99406	0.00954635		259	0.993952	0.99591	0.995943	0.99389	0.994129	0.996063	0.994981	0.0104679		259	0.992016	0.991837	0.991886	0.991886	0.994	0.995918	0.992924	0.00841076		259	0.99211	0.992495	0.992233	0.990253	0.993915	0.99	0.991834	0.00732127		259	0.993658	0.993776	0.989605	0.991753	0.993814	0.993902	0.992751	0.00823809		259	0.991736	0.993737	0.995968	0.995816	0.993789	0.993684	0.994122	0.0096083		259	0.991579	0.991649	0.99002	0.989429	0.994083	0.993789	0.991758	0.00724494		259	0.983673	0.987879	0.981744	0.983806	0.983838	0.986139	0.984513	0.991856
	260	0.963563	0.966469	0.964948	0.96701	0.966942	0.963039	0.965329	-0.00370716		260	0.968504	0.971944	0.966135	0.967936	0.972387	0.965657	0.96876	-0.000275463		260	0.978516	0.97619	0.976096	0.972387	0.972332	0.972495	0.974669	0.00563339		260	0.975758	0.978599	0.977823	0.973129	0.975952	0.976048	0.976218	0.00718212		260	0.979633	0.976143	0.982178	0.976048	0.980392	0.980237	0.979105	0.0100695		260	0.979633	0.975758	0.978044	0.981744	0.97379	0.979757	0.978121	0.00908527		260	0.978927	0.983903	0.977186	0.980237	0.977011	0.979592	0.979476	0.0104404		260	0.984314	0.983936	0.979716	0.981855	0.982036	0.984314	0.982695	0.0136592		260	0.982524	0.984283	0.984314	0.986538	0.982387	0.985075	0.984187	0.0151511		260	0.981891	0.983333	0.978218	0.980545	0.982922	0.983773	0.98178	0.0127445		260	0.981443	0.983471	0.983968	0.979675	0.980159	0.981633	0.981725	0.0126889		260	0.980892	0.981328	0.981328	0.985263	0.981172	0.983015	0.982166	0.0131303		260	0.983871	0.985685	0.985801	0.983707	0.986301	0.98622	0.985264	0.0162285		260	0.982036	0.983673	0.981744	0.981744	0.984	0.987755	0.983492	0.0144564		260	0.978304	0.981238	0.982524	0.980507	0.981744	0.978	0.980386	0.0113504		260	0.983087	0.985477	0.981289	0.981443	0.983505	0.981707	0.982751	0.0137156		260	0.983471	0.983299	0.985887	0.987448	0.983437	0.985263	0.984801	0.0157649		260	0.983158	0.979123	0.98004	0.978858	0.982249	0.981366	0.980799	0.0117632		260	0.967347	0.973737	0.967546	0.967611	0.967677	0.970297	0.969036	0.980896
	261	0.945344	0.95069	0.950515	0.950515	0.950413	0.946612	0.949015	-0.00353192		261	0.952756	0.955912	0.950199	0.951904	0.954635	0.951515	0.95282	0.000273163		261	0.960938	0.960317	0.960159	0.956607	0.958498	0.956778	0.958883	0.00633597		261	0.959596	0.963035	0.96371	0.957774	0.95992	0.96008	0.960686	0.00813864		261	0.96334	0.964215	0.968317	0.962076	0.966667	0.966403	0.96517	0.0126226		261	0.967413	0.961616	0.964072	0.963489	0.959677	0.965587	0.963642	0.0110955		261	0.963602	0.969819	0.965779	0.966403	0.961686	0.967347	0.965773	0.0132256		261	0.970588	0.967871	0.965517	0.967742	0.968064	0.970588	0.968395	0.0158482		261	0.970874	0.97053	0.970588	0.973077	0.970646	0.972015	0.971288	0.0187413		261	0.967807	0.968519	0.966337	0.966926	0.967742	0.971602	0.968155	0.0156084		261	0.969072	0.969008	0.96994	0.969512	0.96627	0.971429	0.969205	0.0166581		261	0.968153	0.966805	0.96888	0.972632	0.968619	0.970276	0.969227	0.0166804		261	0.969758	0.973415	0.973631	0.96945	0.972603	0.972441	0.971883	0.019336		261	0.97006	0.969388	0.967546	0.969574	0.97	0.973469	0.970006	0.0174591		261	0.964497	0.968105	0.970874	0.968811	0.971602	0.968	0.968648	0.0161012		261	0.970402	0.975104	0.970894	0.969072	0.971134	0.969512	0.97102	0.0184726		261	0.97314	0.970772	0.971774	0.974895	0.973085	0.974737	0.973067	0.0205204		261	0.970526	0.964509	0.968064	0.966173	0.970414	0.971014	0.96845	0.0159033		261	0.95102	0.955556	0.951318	0.951417	0.951515	0.954455	0.952547	0.968546
	262	0.92915	0.930966	0.934021	0.934021	0.929752	0.928131	0.931007	-0.00337704		262	0.933071	0.937876	0.930279	0.933868	0.936884	0.933333	0.934218	-0.000165509		262	0.943359	0.94246	0.942231	0.936884	0.940711	0.937132	0.940463	0.00607904		262	0.943434	0.947471	0.945565	0.940499	0.943888	0.942116	0.943829	0.00944483		262	0.947047	0.94831	0.950495	0.946108	0.94902	0.94664	0.947937	0.0135527		262	0.95112	0.947475	0.948104	0.94929	0.943548	0.949393	0.948155	0.0137711		262	0.948276	0.953722	0.95057	0.948617	0.94636	0.94898	0.949421	0.0150369		262	0.952941	0.951807	0.951318	0.951613	0.952096	0.952941	0.952119	0.0177356		262	0.953398	0.954813	0.954902	0.957692	0.95499	0.955224	0.95517	0.0207861		262	0.953722	0.953704	0.952475	0.951362	0.952562	0.957404	0.953538	0.0191542		262	0.954639	0.954545	0.955912	0.955285	0.950397	0.957143	0.954653	0.0202696		262	0.951168	0.952282	0.956432	0.957895	0.956067	0.955414	0.954876	0.0204923		262	0.953629	0.961145	0.957404	0.95723	0.956947	0.956693	0.957175	0.0227908		262	0.956088	0.955102	0.955375	0.955375	0.956	0.959184	0.956187	0.0218035		262	0.95069	0.95122	0.953398	0.953216	0.959432	0.954	0.953659	0.0192755		262	0.957717	0.958506	0.956341	0.954639	0.954639	0.955285	0.956188	0.0218039		262	0.960744	0.956159	0.953629	0.958159	0.956522	0.957895	0.957184	0.0228006		262	0.953684	0.951983	0.952096	0.955603	0.954635	0.956522	0.954087	0.0197032		262	0.932653	0.937374	0.935091	0.933198	0.933333	0.934653	0.934384	0.954182
	263	0.910931	0.915187	0.913402	0.915464	0.913223	0.911704	0.913319	-0.00255942		263	0.915354	0.91984	0.914343	0.913828	0.921105	0.913131	0.916267	0.000388607		263	0.929687	0.922619	0.924303	0.919132	0.922925	0.921415	0.923347	0.00746874		263	0.925253	0.929961	0.927419	0.923225	0.927856	0.924152	0.926311	0.0104327		263	0.930754	0.928429	0.932673	0.928144	0.931373	0.928854	0.930038	0.0141596		263	0.934827	0.931313	0.93014	0.933063	0.925403	0.931174	0.930987	0.0151086		263	0.929119	0.935614	0.93346	0.93083	0.927203	0.932653	0.93148	0.0156017		263	0.935294	0.935743	0.93712	0.933468	0.934132	0.935294	0.935175	0.019297		263	0.935922	0.939096	0.939216	0.938462	0.935421	0.938433	0.937758	0.0218801		263	0.937626	0.937037	0.936634	0.937743	0.937381	0.941176	0.937933	0.0220548		263	0.940206	0.938017	0.937876	0.939024	0.936508	0.940816	0.938741	0.0228631		263	0.938429	0.935685	0.943983	0.941053	0.939331	0.938429	0.939485	0.0236067		263	0.9375	0.944785	0.943205	0.940937	0.941292	0.940945	0.941444	0.0255658		263	0.94012	0.938776	0.939148	0.939148	0.942	0.942857	0.940341	0.0244633		263	0.932939	0.934334	0.935922	0.935673	0.939148	0.936	0.935669	0.0197912		263	0.940803	0.941909	0.939709	0.938144	0.938144	0.939024	0.939622	0.0237443		263	0.944215	0.93737	0.9375	0.941423	0.939959	0.943158	0.940604	0.0247258		263	0.936842	0.935282	0.936128	0.938689	0.938856	0.939959	0.937626	0.0217478		263	0.916327	0.917172	0.914807	0.91498	0.915152	0.916832	0.915878	0.937719
	264	0.890688	0.895464	0.892784	0.894845	0.894628	0.89117	0.893263	-0.00209399		264	0.893701	0.897796	0.894422	0.891784	0.901381	0.892929	0.895335	-2.18178e-05		264	0.908203	0.900794	0.904382	0.899408	0.901186	0.899804	0.902296	0.00693895		264	0.905051	0.906615	0.905242	0.902111	0.905812	0.904192	0.904837	0.00947978		264	0.90835	0.906561	0.910891	0.906188	0.907843	0.907115	0.907825	0.0124674		264	0.912424	0.913131	0.91018	0.912779	0.903226	0.908907	0.910108	0.0147505		264	0.90613	0.913481	0.908745	0.909091	0.904215	0.908163	0.908304	0.012947		264	0.913725	0.915663	0.912779	0.909274	0.914172	0.913725	0.913223	0.0178659		264	0.914563	0.917485	0.917647	0.917308	0.911937	0.916045	0.915831	0.0204737		264	0.913481	0.916667	0.914851	0.916342	0.914611	0.920892	0.916141	0.0207836		264	0.915464	0.915289	0.913828	0.914634	0.914683	0.920408	0.915718	0.0203604		264	0.915074	0.914938	0.919087	0.92	0.916318	0.915074	0.916749	0.0213914		264	0.915323	0.920245	0.920892	0.92057	0.919765	0.919291	0.919348	0.0239907		264	0.918164	0.916327	0.916836	0.916836	0.92	0.918367	0.917755	0.0223976		264	0.911243	0.913696	0.914563	0.912281	0.916836	0.914	0.91377	0.0184125		264	0.917548	0.917012	0.918919	0.917526	0.915464	0.918699	0.917528	0.0221708		264	0.921488	0.916493	0.917339	0.920502	0.917184	0.92	0.918834	0.023477		264	0.913684	0.914405	0.916168	0.917548	0.91716	0.919255	0.91637	0.0210126		264	0.895918	0.89697	0.892495	0.896761	0.894949	0.89505	0.895357	0.916461
	265	0.870445	0.87574	0.874227	0.874227	0.873967	0.870637	0.873207	-0.00330561		265	0.875984	0.875752	0.876494	0.873747	0.883629	0.872727	0.876389	-0.00012367		265	0.886719	0.880952	0.88247	0.881657	0.883399	0.880157	0.882559	0.00604645		265	0.884848	0.885214	0.883065	0.882917	0.885772	0.884232	0.884341	0.00782863		265	0.887984	0.884692	0.889109	0.886228	0.888235	0.885375	0.886937	0.0104245		265	0.89002	0.890909	0.888224	0.892495	0.881048	0.88664	0.888223	0.01171		265	0.886973	0.891348	0.887833	0.889328	0.885057	0.887755	0.888049	0.0115365		265	0.892157	0.895582	0.890467	0.889113	0.892216	0.892157	0.891949	0.0154359		265	0.893204	0.89391	0.894118	0.894231	0.890411	0.895522	0.893566	0.0170533		265	0.891348	0.892593	0.893069	0.892996	0.889943	0.896552	0.89275	0.0162375		265	0.892784	0.894628	0.891784	0.890244	0.892857	0.895918	0.893036	0.0165231		265	0.893843	0.892116	0.894191	0.894737	0.893305	0.893843	0.893673	0.0171599		265	0.893145	0.899796	0.896552	0.89613	0.898239	0.895669	0.896588	0.0200758		265	0.894212	0.891837	0.892495	0.892495	0.896	0.893878	0.893486	0.0169733		265	0.887574	0.891182	0.891262	0.888889	0.892495	0.892	0.890567	0.0140544		265	0.894292	0.896266	0.89605	0.894845	0.894845	0.894309	0.895101	0.0185885		265	0.896694	0.895616	0.897177	0.899582	0.89648	0.894737	0.896714	0.0202018		265	0.890526	0.891441	0.892216	0.890063	0.891519	0.89234	0.891351	0.0148381		265	0.877551	0.876768	0.874239	0.878543	0.874747	0.877228	0.876513	0.891439
	266	0.852227	0.859961	0.857732	0.859794	0.857438	0.856263	0.857236	-0.00312415		266	0.860236	0.859719	0.858566	0.857715	0.863905	0.858586	0.859788	-0.000571799		266	0.867188	0.865079	0.864542	0.865878	0.865613	0.862475	0.865129	0.00476928		266	0.864646	0.867704	0.864919	0.863724	0.865731	0.866267	0.865499	0.00513897		266	0.867617	0.866799	0.871287	0.866267	0.868627	0.867589	0.868031	0.00767141		266	0.869654	0.870707	0.870259	0.868154	0.860887	0.868421	0.868014	0.00765397		266	0.8659	0.871227	0.868821	0.867589	0.863985	0.867347	0.867478	0.00711846		266	0.870588	0.873494	0.870183	0.872984	0.872255	0.872549	0.872009	0.0116491		266	0.871845	0.872299	0.872549	0.873077	0.870841	0.873134	0.872291	0.011931		266	0.869215	0.87037	0.873267	0.86965	0.86907	0.874239	0.870969	0.0106089		266	0.870103	0.871901	0.871743	0.869919	0.871032	0.873469	0.871361	0.0110014		266	0.872611	0.869295	0.871369	0.871579	0.870293	0.874735	0.871647	0.0112872		266	0.868952	0.875256	0.872211	0.87169	0.874755	0.870079	0.872157	0.0117973		266	0.870259	0.871429	0.872211	0.870183	0.872	0.871429	0.871252	0.0108919		266	0.86785	0.868668	0.871845	0.869396	0.872211	0.87	0.869995	0.00963509		266	0.871036	0.873444	0.873181	0.872165	0.870103	0.873984	0.872319	0.011959		266	0.873967	0.872651	0.875	0.876569	0.873706	0.871579	0.873912	0.0135522		266	0.869474	0.868476	0.870259	0.866808	0.869822	0.871636	0.869412	0.00905268		266	0.861224	0.862626	0.858012	0.860324	0.858586	0.861386	0.86036	0.869499
	267	0.836032	0.840237	0.841237	0.841237	0.840909	0.837782	0.839572	-0.00328959		267	0.84252	0.843687	0.840637	0.839679	0.846154	0.840404	0.84218	-0.000681748		267	0.845703	0.847222	0.846614	0.846154	0.84585	0.844794	0.846056	0.003194		267	0.844444	0.850195	0.846774	0.846449	0.847695	0.848303	0.84731	0.00444814		267	0.847251	0.846918	0.849505	0.846307	0.84902	0.847826	0.847805	0.00494246		267	0.849287	0.846465	0.848303	0.84787	0.840726	0.848178	0.846805	0.00394285		267	0.846743	0.851107	0.847909	0.847826	0.844828	0.844898	0.847218	0.00435634		267	0.84902	0.853414	0.849899	0.852823	0.850299	0.85098	0.851072	0.00821033		267	0.850485	0.852652	0.85098	0.85	0.849315	0.852612	0.851008	0.00814548		267	0.849095	0.848148	0.851485	0.846304	0.848197	0.853955	0.849531	0.00666864		267	0.851546	0.85124	0.851703	0.849593	0.849206	0.85102	0.850718	0.00785625		267	0.849257	0.848548	0.848548	0.852632	0.849372	0.853503	0.85031	0.00744787		267	0.846774	0.852761	0.849899	0.849287	0.853229	0.846457	0.849734	0.00687235		267	0.848303	0.84898	0.849899	0.84787	0.85	0.85102	0.849345	0.00648332		267	0.848126	0.846154	0.848544	0.844055	0.851927	0.848	0.847801	0.00493885		267	0.849894	0.850622	0.850312	0.847423	0.845361	0.851626	0.849206	0.0063443		267	0.853306	0.849687	0.850806	0.853556	0.850932	0.848421	0.851118	0.00825601		267	0.848421	0.845511	0.844311	0.845666	0.846154	0.848861	0.846488	0.00362546		267	0.842857	0.846465	0.839757	0.842105	0.842424	0.843564	0.842862	0.846571
	268	0.817814	0.820513	0.820619	0.820619	0.822314	0.819302	0.820197	-0.0041569		268	0.822835	0.825651	0.820717	0.819639	0.824458	0.822222	0.822587	-0.00176647		268	0.824219	0.827381	0.828685	0.824458	0.824111	0.825147	0.825667	0.00131326		268	0.824242	0.828794	0.828629	0.825336	0.825651	0.828343	0.826833	0.00247913		268	0.826884	0.82505	0.827723	0.826347	0.829412	0.83004	0.827576	0.00322233		268	0.826884	0.822222	0.826347	0.825558	0.820565	0.827935	0.824918	0.000565		268	0.82567	0.828974	0.826996	0.828063	0.823755	0.82449	0.826325	0.00197123		268	0.827451	0.829317	0.829615	0.832661	0.830339	0.827451	0.829472	0.00511891		268	0.827184	0.831041	0.831373	0.826923	0.825832	0.828358	0.828452	0.00409838		268	0.826962	0.824074	0.827723	0.824903	0.827324	0.829615	0.826767	0.00241324		268	0.828866	0.826446	0.829659	0.829268	0.827381	0.828571	0.828365	0.00401188		268	0.825902	0.825726	0.827801	0.829474	0.82636	0.828025	0.827215	0.00286122		268	0.824597	0.830266	0.825558	0.826884	0.829746	0.824803	0.826976	0.00262202		268	0.826347	0.82449	0.827586	0.825558	0.828	0.828571	0.826759	0.00240526		268	0.820513	0.82364	0.825243	0.820663	0.825558	0.824	0.823269	-0.00108418		268	0.826638	0.825726	0.825364	0.82268	0.82268	0.827236	0.825054	0.000700676		268	0.826446	0.824635	0.826613	0.828452	0.828157	0.825263	0.826594	0.00224087		268	0.825263	0.822547	0.822355	0.82241	0.824458	0.824017	0.823508	-0.00084521		268	0.82449	0.828283	0.821501	0.821862	0.824242	0.825743	0.824353	0.82359
	269	0.799595	0.802761	0.802062	0.802062	0.801653	0.798768	0.80115	-0.00368791		269	0.805118	0.805611	0.802789	0.801603	0.804734	0.80202	0.803646	-0.0011922		269	0.802734	0.805556	0.806773	0.802761	0.804348	0.803536	0.804285	-0.000553357		269	0.80404	0.805447	0.806452	0.802303	0.805611	0.806387	0.80504	0.000202118		269	0.806517	0.803181	0.807921	0.804391	0.807843	0.8083	0.806359	0.00152088		269	0.804481	0.8	0.806387	0.803245	0.800403	0.805668	0.803364	-0.00147399		269	0.804598	0.806841	0.806084	0.806324	0.804598	0.806122	0.805761	0.000923027		269	0.805882	0.807229	0.805274	0.806452	0.808383	0.805882	0.806517	0.00167897		269	0.803883	0.805501	0.807843	0.805769	0.802348	0.80597	0.805219	0.00038114		269	0.802817	0.801852	0.80396	0.801556	0.804554	0.807302	0.803674	-0.00116444		269	0.804124	0.801653	0.805611	0.804878	0.803571	0.804082	0.803986	-0.000851593		269	0.802548	0.802905	0.804979	0.806316	0.803347	0.804671	0.804128	-0.000710487		269	0.802419	0.805726	0.803245	0.806517	0.806262	0.80315	0.804553	-0.000284764		269	0.804391	0.802041	0.805274	0.803245	0.804	0.804082	0.803839	-0.00099926		269	0.796844	0.801126	0.801942	0.79922	0.803245	0.8	0.800396	-0.00444186		269	0.801268	0.804979	0.802495	0.802062	0.802062	0.802846	0.802619	-0.00221945		269	0.801653	0.799582	0.802419	0.803347	0.805383	0.802105	0.802415	-0.00242304		269	0.802105	0.797495	0.800399	0.801268	0.800789	0.801242	0.80055	-0.00428826		269	0.804082	0.808081	0.801217	0.805668	0.80404	0.805941	0.804838	0.800629
	270	0.777328	0.783037	0.779381	0.77732	0.778926	0.776181	0.778695	-0.00561367		270	0.783465	0.785571	0.780876	0.783567	0.783037	0.781818	0.783056	-0.0012533		270	0.783203	0.78373	0.784861	0.783037	0.782609	0.78389	0.783555	-0.000754134		270	0.781818	0.782101	0.782258	0.779271	0.783567	0.782435	0.781908	-0.00240075		270	0.784114	0.7833	0.786139	0.782435	0.786275	0.784585	0.784475	0.000165448		270	0.782077	0.779798	0.782435	0.780933	0.778226	0.783401	0.781145	-0.0031641		270	0.781609	0.784708	0.785171	0.786561	0.781609	0.783673	0.783889	-0.000420387		270	0.782353	0.781124	0.780933	0.782258	0.784431	0.784314	0.782569	-0.00174023		270	0.782524	0.781925	0.782353	0.782692	0.778865	0.781716	0.781679	-0.00262976		270	0.780684	0.781481	0.782178	0.780156	0.781784	0.782961	0.781541	-0.00276837		270	0.77732	0.77686	0.781563	0.780488	0.779762	0.779592	0.779264	-0.00504517		270	0.779193	0.780083	0.782158	0.781053	0.780335	0.781316	0.78069	-0.00361954		270	0.77621	0.781186	0.780933	0.784114	0.782779	0.781496	0.78112	-0.0031895		270	0.778443	0.777551	0.780933	0.778905	0.78	0.779592	0.779237	-0.00507185		270	0.773176	0.774859	0.776699	0.775828	0.776876	0.776	0.775573	-0.00873604		270	0.778013	0.782158	0.781705	0.779381	0.781443	0.780488	0.780531	-0.00377785		270	0.778926	0.776618	0.77621	0.780335	0.778468	0.776842	0.7779	-0.00640947		270	0.778947	0.776618	0.778443	0.775899	0.77712	0.776398	0.777237	-0.00707167		270	0.781633	0.785859	0.782961	0.785425	0.783838	0.786139	0.784309	0.777314
	271	0.755061	0.761341	0.756701	0.756701	0.758264	0.755647	0.757286	-0.00582964		271	0.759843	0.761523	0.758964	0.761523	0.763314	0.761616	0.76113	-0.0019851		271	0.759766	0.759921	0.762948	0.761341	0.76087	0.762279	0.761187	-0.00192815		271	0.755556	0.758755	0.760081	0.754319	0.761523	0.760479	0.758452	-0.00466356		271	0.761711	0.759443	0.764356	0.758483	0.762745	0.762846	0.761597	-0.0015181		271	0.757637	0.757576	0.760479	0.758621	0.754032	0.759109	0.757909	-0.00520643		271	0.758621	0.762575	0.760456	0.762846	0.756705	0.759184	0.760064	-0.00305103		271	0.760784	0.757028	0.756592	0.758065	0.758483	0.760784	0.758623	-0.00449276		271	0.759223	0.756385	0.758824	0.759615	0.755382	0.759328	0.758126	-0.00498931		271	0.758551	0.757407	0.758416	0.758755	0.759013	0.760649	0.758799	-0.00431689		271	0.752577	0.754132	0.757515	0.756098	0.757937	0.757143	0.7559	-0.00721527		271	0.753715	0.755187	0.755187	0.757895	0.757322	0.757962	0.756211	-0.00690425		271	0.754032	0.758691	0.756592	0.757637	0.759295	0.757874	0.757354	-0.00576173		271	0.754491	0.753061	0.754564	0.754564	0.756	0.755102	0.75463	-0.00848517		271	0.749507	0.750469	0.753398	0.754386	0.754564	0.752	0.752387	-0.0107282		271	0.752643	0.759336	0.756757	0.754639	0.756701	0.756098	0.756029	-0.00708663		271	0.756198	0.753653	0.752016	0.757322	0.753623	0.753684	0.754416	-0.00869927		271	0.755789	0.751566	0.754491	0.750529	0.753452	0.753623	0.753242	-0.00987391		271	0.761224	0.763636	0.762677	0.765182	0.761616	0.764356	0.763116	0.753316
	272	0.732794	0.737673	0.734021	0.734021	0.737603	0.735113	0.735204	-0.0063859		272	0.734252	0.739479	0.737052	0.739479	0.739645	0.739394	0.738217	-0.00337306		272	0.736328	0.736111	0.741036	0.737673	0.73913	0.738703	0.738164	-0.00342625		272	0.733333	0.735409	0.737903	0.731286	0.739479	0.734531	0.735324	-0.00626633		272	0.737271	0.735586	0.742574	0.736527	0.739216	0.741107	0.738713	-0.00287633		272	0.735234	0.733333	0.734531	0.736308	0.731855	0.736842	0.734684	-0.00690587		272	0.735632	0.738431	0.737643	0.737154	0.733716	0.736735	0.736552	-0.00503805		272	0.737255	0.73494	0.732252	0.735887	0.734531	0.737255	0.735353	-0.00623664		272	0.735922	0.734774	0.735294	0.736538	0.733855	0.735075	0.735243	-0.0063467		272	0.736419	0.735185	0.736634	0.735409	0.736243	0.738337	0.736371	-0.00521891		272	0.729897	0.731405	0.733467	0.731707	0.734127	0.734694	0.732549	-0.00904033		272	0.732484	0.732365	0.732365	0.736842	0.73431	0.734607	0.733829	-0.00776094		272	0.731855	0.736196	0.730223	0.733198	0.735812	0.732283	0.733261	-0.00832859		272	0.730539	0.728571	0.732252	0.730223	0.732	0.734694	0.73138	-0.01021		272	0.727811	0.727955	0.730097	0.729045	0.73428	0.728	0.729531	-0.0120586		272	0.731501	0.73444	0.733888	0.729897	0.729897	0.731707	0.731888	-0.00970153		272	0.733471	0.728601	0.729839	0.73431	0.730849	0.730526	0.731266	-0.0103239		272	0.730526	0.726514	0.728543	0.727273	0.729783	0.730849	0.728915	-0.0126753		272	0.740816	0.743434	0.740365	0.742915	0.741414	0.740594	0.74159	0.728987
	273	0.708502	0.715976	0.71134	0.71134	0.716942	0.710472	0.712429	-0.00695452		273	0.712598	0.717435	0.715139	0.715431	0.717949	0.715152	0.715617	-0.00376608		273	0.710938	0.712302	0.717131	0.714004	0.715415	0.715128	0.714153	-0.00523051		273	0.709091	0.712062	0.711694	0.708253	0.715431	0.712575	0.711518	-0.00786575		273	0.712831	0.71173	0.716832	0.714571	0.717647	0.717391	0.715167	-0.00421647		273	0.712831	0.709091	0.712575	0.713996	0.707661	0.714575	0.711788	-0.00759524		273	0.714559	0.716298	0.714829	0.715415	0.712644	0.714286	0.714672	-0.00471164		273	0.713725	0.712851	0.707911	0.71371	0.712575	0.713725	0.712416	-0.00696711		273	0.712621	0.713163	0.713725	0.713462	0.712329	0.712687	0.712998	-0.00638559		273	0.712274	0.712963	0.712871	0.714008	0.713472	0.713996	0.713264	-0.00611937		273	0.707216	0.708678	0.711423	0.70935	0.710317	0.710204	0.709531	-0.00985202		273	0.70913	0.709544	0.709544	0.713684	0.709205	0.70913	0.710039	-0.00934415		273	0.711694	0.711656	0.709939	0.710794	0.712329	0.71063	0.711174	-0.0082097		273	0.706587	0.706122	0.705882	0.705882	0.71	0.712245	0.707786	-0.0115969		273	0.704142	0.707317	0.706796	0.705653	0.709939	0.704	0.706308	-0.0130755		273	0.708245	0.709544	0.70894	0.705155	0.705155	0.707317	0.707392	-0.0119909		273	0.710744	0.707724	0.709677	0.709205	0.710145	0.707368	0.709144	-0.0102394		273	0.707368	0.701461	0.706587	0.706131	0.706114	0.706004	0.705611	-0.0137723		273	0.720408	0.721212	0.718053	0.718623	0.719192	0.718812	0.719383	0.705681
	274	0.684211	0.69428	0.68866	0.68866	0.692149	0.685832	0.688965	-0.00719419		274	0.692913	0.693387	0.691235	0.693387	0.696252	0.692929	0.693351	-0.00280866		274	0.689453	0.688492	0.693227	0.692308	0.6917	0.691552	0.691122	-0.00503734		274	0.686869	0.690661	0.689516	0.68714	0.693387	0.688623	0.689366	-0.00679329		274	0.686354	0.687873	0.693069	0.690619	0.692157	0.693676	0.690625	-0.00553462		274	0.690428	0.686869	0.690619	0.691684	0.683468	0.692308	0.689229	-0.00693026		274	0.689655	0.694165	0.692015	0.689723	0.689655	0.689796	0.690835	-0.00532432		274	0.692157	0.692771	0.685598	0.691532	0.690619	0.690196	0.690479	-0.00568038		274	0.68932	0.689587	0.692157	0.690385	0.688845	0.690299	0.690099	-0.00606042		274	0.686117	0.688889	0.689109	0.688716	0.688805	0.689655	0.688548	-0.00761092		274	0.682474	0.683884	0.687375	0.689024	0.686508	0.687755	0.68617	-0.00998917		274	0.687898	0.686722	0.686722	0.690526	0.686192	0.685775	0.687306	-0.00885332		274	0.6875	0.689162	0.687627	0.688391	0.688845	0.688976	0.688417	-0.00774243		274	0.682635	0.683673	0.68357	0.68357	0.688	0.687755	0.684867	-0.0112921		274	0.682446	0.682927	0.685437	0.682261	0.687627	0.68	0.68345	-0.0127097		274	0.684989	0.686722	0.683992	0.680412	0.682474	0.684959	0.683925	-0.0122344		274	0.688017	0.68476	0.685484	0.686192	0.687371	0.686316	0.686357	-0.00980276		274	0.684211	0.678497	0.684631	0.682875	0.684418	0.68323	0.682977	-0.0131824		274	0.695918	0.69899	0.693712	0.696356	0.694949	0.69703	0.696159	0.683045
	275	0.659919	0.668639	0.661856	0.663918	0.665289	0.661191	0.663469	-0.00711088		275	0.669291	0.669339	0.667331	0.669339	0.672584	0.666667	0.669092	-0.00148782		275	0.666016	0.664683	0.669323	0.668639	0.666008	0.666012	0.66678	-0.00379953		275	0.664646	0.667315	0.665323	0.662188	0.669339	0.664671	0.66558	-0.00499919		275	0.661914	0.666004	0.667327	0.666667	0.668627	0.66996	0.66675	-0.00382951		275	0.665988	0.662626	0.666667	0.667343	0.66129	0.668016	0.665322	-0.0052578		275	0.666667	0.67002	0.6673	0.667984	0.666667	0.667347	0.667664	-0.00291531		275	0.666667	0.668675	0.663286	0.667339	0.666667	0.666667	0.66655	-0.00402956		275	0.664078	0.666012	0.668627	0.665385	0.663405	0.666045	0.665592	-0.00498757		275	0.663984	0.662963	0.665347	0.663424	0.666034	0.667343	0.664849	-0.00573039		275	0.657732	0.659091	0.663327	0.662602	0.662698	0.663265	0.661452	-0.00912699		275	0.664544	0.6639	0.6639	0.667368	0.66318	0.66242	0.664219	-0.00636062		275	0.663306	0.668712	0.665314	0.665988	0.667319	0.665354	0.665999	-0.00458053		275	0.660679	0.661224	0.661258	0.659229	0.664	0.665306	0.661949	-0.00863012		275	0.658777	0.660413	0.660194	0.658869	0.661258	0.658	0.659585	-0.0109943		275	0.661734	0.661826	0.661123	0.657732	0.659794	0.662602	0.660802	-0.0097779		275	0.665289	0.661795	0.663306	0.66318	0.662526	0.663158	0.663209	-0.00737033		275	0.661053	0.655532	0.662675	0.657505	0.66075	0.660455	0.659662	-0.0109178		275	0.669388	0.672727	0.667343	0.672065	0.668687	0.673267	0.670579	0.659727
	276	0.635628	0.642998	0.635052	0.639175	0.63843	0.63655	0.637972	-0.00568999		276	0.641732	0.643287	0.639442	0.641283	0.646943	0.640404	0.642182	-0.00148032		276	0.640625	0.638889	0.641434	0.641026	0.63834	0.638507	0.639803	-0.00385863		276	0.638384	0.640078	0.641129	0.637236	0.641283	0.640719	0.639805	-0.00385741		276	0.637475	0.640159	0.643564	0.640719	0.643137	0.644269	0.641554	-0.00210831		276	0.639511	0.638384	0.638723	0.640974	0.635081	0.6417	0.639062	-0.00460002		276	0.641762	0.643863	0.640684	0.640316	0.639847	0.640816	0.641215	-0.00244718		276	0.641176	0.640562	0.636917	0.641129	0.640719	0.641176	0.64028	-0.00338213		276	0.640777	0.638507	0.643137	0.640385	0.637965	0.641791	0.640427	-0.00323519		276	0.639839	0.637037	0.641584	0.640078	0.641366	0.643002	0.640484	-0.00317768		276	0.635052	0.634298	0.637275	0.638211	0.638889	0.638776	0.637083	-0.00657883		276	0.636943	0.636929	0.636929	0.642105	0.638075	0.636943	0.637987	-0.00567459		276	0.639113	0.644172	0.643002	0.641548	0.643836	0.639764	0.641906	-0.0017564		276	0.636727	0.636735	0.636917	0.636917	0.64	0.638776	0.637678	-0.00598366		276	0.633136	0.636023	0.636893	0.635478	0.638945	0.634	0.635746	-0.00791629		276	0.636364	0.636929	0.636175	0.63299	0.635052	0.638211	0.635953	-0.00770867		276	0.640496	0.638831	0.639113	0.640167	0.637681	0.637895	0.63903	-0.00463158		276	0.635789	0.632568	0.636727	0.632135	0.637081	0.635611	0.634985	-0.00867693		276	0.640816	0.646465	0.640974	0.645749	0.642424	0.645545	0.643662	0.635048
	277	0.609312	0.615385	0.610309	0.614433	0.613636	0.61191	0.612497	-0.00358049		277	0.616142	0.617234	0.615538	0.613226	0.617357	0.614141	0.615606	-0.000471443		277	0.613281	0.615079	0.61753	0.615385	0.614625	0.612967	0.614811	-0.00126689		277	0.612121	0.614786	0.614919	0.612284	0.61523	0.61477	0.614019	-0.00205934		277	0.615071	0.614314	0.617822	0.616766	0.617647	0.618577	0.6167	0.000621701		277	0.613035	0.614141	0.61477	0.614604	0.610887	0.615385	0.613804	-0.00227415		277	0.616858	0.617706	0.61597	0.616601	0.613027	0.616327	0.616081	3.43674e-06		277	0.613725	0.614458	0.612576	0.616935	0.616766	0.617647	0.615351	-0.00072653		277	0.617476	0.614931	0.617647	0.615385	0.614481	0.617537	0.616243	0.000164964		277	0.615694	0.611111	0.617822	0.614786	0.618596	0.618661	0.616112	3.37594e-05		277	0.612371	0.61157	0.613226	0.613821	0.615079	0.614286	0.613392	-0.00268559		277	0.615711	0.614108	0.614108	0.616842	0.615063	0.611465	0.614549	-0.00152845		277	0.614919	0.621677	0.618661	0.617108	0.620352	0.616142	0.618143	0.00206531		277	0.61477	0.612245	0.614604	0.612576	0.616	0.614286	0.61408	-0.00199766		277	0.609467	0.609756	0.61165	0.612086	0.616633	0.612	0.611932	-0.00414582		277	0.613108	0.612033	0.613306	0.610309	0.610309	0.611789	0.611809	-0.00426896		277	0.615702	0.611691	0.612903	0.615063	0.612836	0.614737	0.613822	-0.0022558		277	0.612632	0.611691	0.612774	0.610994	0.613412	0.612836	0.61239	-0.00368803		277	0.612245	0.618182	0.614604	0.619433	0.616162	0.615842	0.616078	0.612451
	278	0.582996	0.589744	0.585567	0.587629	0.586777	0.585216	0.586321	-0.00250527		278	0.586614	0.589178	0.589641	0.587174	0.589744	0.587879	0.588372	-0.0004548		278	0.585938	0.587302	0.587649	0.589744	0.588933	0.585462	0.587504	-0.00132215		278	0.587879	0.585603	0.58871	0.583493	0.587174	0.586826	0.586614	-0.00221232		278	0.588595	0.586481	0.592079	0.590818	0.592157	0.590909	0.590173	0.00134664		278	0.586558	0.587879	0.590818	0.588235	0.584677	0.591093	0.58821	-0.00061641		278	0.590038	0.589537	0.591255	0.590909	0.586207	0.589796	0.589624	0.000797118		278	0.590196	0.590361	0.588235	0.592742	0.590818	0.592157	0.590752	0.00192508		278	0.592233	0.589391	0.592157	0.592308	0.589041	0.591418	0.591091	0.00226467		278	0.591549	0.588889	0.592079	0.589494	0.593928	0.59432	0.59171	0.00288341		278	0.587629	0.586777	0.589178	0.591463	0.59127	0.589796	0.589352	0.000525628		278	0.592357	0.589212	0.591286	0.591579	0.589958	0.58811	0.590417	0.00159044		278	0.592742	0.595092	0.596349	0.594705	0.596869	0.59252	0.594713	0.0058861		278	0.590818	0.587755	0.588235	0.590264	0.592	0.589796	0.589811	0.000984813		278	0.585799	0.587242	0.58835	0.588694	0.590264	0.588	0.588058	-0.00076858		278	0.587738	0.589212	0.590437	0.587629	0.585567	0.589431	0.588335	-0.000491111		278	0.590909	0.586639	0.58871	0.589958	0.590062	0.589474	0.589292	0.000465344		278	0.589474	0.586639	0.588822	0.587738	0.589744	0.587992	0.588401	-0.000425244		278	0.585714	0.591919	0.588235	0.591093	0.587879	0.588119	0.588827	0.58846
	279	0.55668	0.56213	0.556701	0.558763	0.557851	0.556468	0.558099	-0.00381299		279	0.561024	0.561122	0.559761	0.559118	0.56213	0.559596	0.560459	-0.0014534		279	0.560547	0.559524	0.559761	0.56213	0.561265	0.557957	0.560197	-0.0017147		279	0.561616	0.560311	0.560484	0.556622	0.559118	0.558882	0.559506	-0.00240632		279	0.562118	0.560636	0.566337	0.56487	0.564706	0.567194	0.56431	0.00239819		279	0.562118	0.561616	0.562874	0.561866	0.558468	0.564777	0.561953	4.13554e-05		279	0.565134	0.565392	0.564639	0.563241	0.561303	0.565306	0.564169	0.00225726		279	0.564706	0.564257	0.561866	0.566532	0.566866	0.566667	0.565149	0.0032371		279	0.56699	0.565815	0.564706	0.569231	0.565558	0.567164	0.566577	0.00466543		279	0.567404	0.562963	0.566337	0.564202	0.567362	0.567951	0.566037	0.00412475		279	0.562887	0.56405	0.563126	0.567073	0.565476	0.565306	0.564653	0.00274105		279	0.566879	0.562241	0.564315	0.566316	0.564854	0.562633	0.56454	0.00262757		279	0.568548	0.570552	0.56998	0.570265	0.571429	0.570866	0.570273	0.00836135		279	0.562874	0.565306	0.563895	0.565923	0.566	0.565306	0.564884	0.00297206		279	0.56213	0.560976	0.565049	0.563353	0.565923	0.564	0.563572	0.00165975		279	0.562368	0.564315	0.565489	0.564948	0.562887	0.565041	0.564175	0.00226265		279	0.568182	0.563674	0.564516	0.566946	0.567288	0.564211	0.565803	0.00389076		279	0.564211	0.561587	0.562874	0.562368	0.564103	0.563147	0.563048	0.00113621		279	0.559184	0.565657	0.561866	0.562753	0.561616	0.560396	0.561912	0.563104
	280	0.526316	0.530572	0.525773	0.527835	0.528926	0.525667	0.527515	-0.00613292		280	0.533465	0.533066	0.531873	0.533066	0.532544	0.531313	0.532554	-0.00109328		280	0.53125	0.531746	0.531873	0.534517	0.531621	0.530452	0.53191	-0.00173813		280	0.531313	0.531128	0.530242	0.527831	0.529058	0.528942	0.529752	-0.00389529		280	0.533605	0.534791	0.538614	0.536926	0.537255	0.539526	0.536786	0.00313837		280	0.537678	0.533333	0.53493	0.537525	0.532258	0.536437	0.53536	0.00171264		280	0.538314	0.539235	0.538023	0.537549	0.536398	0.538776	0.538049	0.00440155		280	0.539216	0.538153	0.537525	0.540323	0.540918	0.539216	0.539225	0.00557726		280	0.539806	0.53831	0.539216	0.542308	0.53816	0.541045	0.539807	0.00615972		280	0.54326	0.538889	0.540594	0.540856	0.540797	0.543611	0.541334	0.00768659		280	0.538144	0.53719	0.537074	0.538618	0.537698	0.538776	0.537917	0.00426898		280	0.541401	0.537344	0.539419	0.538947	0.539749	0.537155	0.539003	0.00535493		280	0.544355	0.548057	0.543611	0.543788	0.545988	0.545276	0.545179	0.0115314		280	0.538922	0.540816	0.539554	0.541582	0.542	0.540816	0.540615	0.00696737		280	0.536489	0.534709	0.537864	0.538012	0.539554	0.538	0.537438	0.00379023		280	0.539112	0.539419	0.538462	0.540206	0.538144	0.54065	0.539332	0.00568451		280	0.543388	0.54071	0.538306	0.541841	0.544513	0.541053	0.541635	0.00798754		280	0.538947	0.534447	0.538922	0.539112	0.540434	0.540373	0.538706	0.00505807		280	0.532653	0.537374	0.53144	0.534413	0.533333	0.532673	0.533648	0.538759
	281	0.493927	0.500986	0.496907	0.496907	0.495868	0.494867	0.496577	-0.00712561		281	0.501969	0.503006	0.501992	0.503006	0.504931	0.50303	0.502989	-0.000713649		281	0.501953	0.5	0.503984	0.502959	0.501976	0.499018	0.501648	-0.00205433		281	0.50101	0.5	0.502016	0.49904	0.498998	0.499002	0.500011	-0.00369153		281	0.505092	0.506958	0.510891	0.506986	0.509804	0.509881	0.508269	0.00456611		281	0.509165	0.505051	0.50499	0.507099	0.504032	0.508097	0.506406	0.0027031		281	0.511494	0.511066	0.509506	0.507905	0.507663	0.510204	0.50964	0.00593711		281	0.513725	0.512048	0.509128	0.514113	0.51497	0.513725	0.512952	0.00924903		281	0.514563	0.514735	0.513725	0.515385	0.51272	0.514925	0.514342	0.0106396		281	0.515091	0.511111	0.514851	0.513619	0.514231	0.515213	0.514019	0.0103168		281	0.51134	0.510331	0.513026	0.510163	0.511905	0.510204	0.511161	0.00745876		281	0.5138	0.510373	0.512448	0.511579	0.512552	0.509554	0.511718	0.00801528		281	0.516129	0.521472	0.51927	0.517312	0.520548	0.519685	0.519069	0.0153667		281	0.510978	0.514286	0.513185	0.513185	0.514	0.514286	0.51332	0.00961715		281	0.508876	0.508443	0.512621	0.510721	0.513185	0.51	0.510641	0.00693833		281	0.513742	0.512448	0.513514	0.513402	0.51134	0.514228	0.513112	0.00940965		281	0.516529	0.51357	0.514113	0.514644	0.515528	0.515789	0.515029	0.0113263		281	0.515789	0.509395	0.512974	0.513742	0.514793	0.513458	0.513358	0.00965582		281	0.504082	0.507071	0.501014	0.504049	0.50303	0.50297	0.503703	0.513409
	282	0.465587	0.469428	0.465979	0.468041	0.466942	0.466119	0.467016	-0.00573447		282	0.474409	0.47495	0.474104	0.472946	0.475345	0.474747	0.474417	0.00166629		282	0.472656	0.472222	0.478088	0.475345	0.474308	0.471513	0.474022	0.00127144		282	0.470707	0.472763	0.471774	0.47025	0.470942	0.469062	0.470916	-0.00183442		282	0.476578	0.479125	0.483168	0.479042	0.480392	0.480237	0.479757	0.00700658		282	0.480652	0.478788	0.479042	0.48073	0.475806	0.479757	0.479129	0.0063786		282	0.482759	0.484909	0.48289	0.482213	0.480843	0.481633	0.482541	0.00979052		282	0.486275	0.483936	0.482759	0.487903	0.489022	0.488235	0.486355	0.0136043		282	0.487379	0.489194	0.488235	0.490385	0.483366	0.488806	0.487894	0.0151435		282	0.486922	0.483333	0.489109	0.488327	0.487666	0.488844	0.487367	0.0146161		282	0.486598	0.485537	0.486974	0.485772	0.486111	0.487755	0.486458	0.0137073		282	0.488323	0.485477	0.487552	0.486316	0.487448	0.484076	0.486532	0.0137813		282	0.491935	0.496933	0.492901	0.492872	0.495108	0.494094	0.493974	0.0212231		282	0.487026	0.489796	0.486815	0.484787	0.49	0.489796	0.488037	0.0152861		282	0.481262	0.482176	0.485437	0.48538	0.488844	0.484	0.484517	0.011766		282	0.488372	0.487552	0.486486	0.486598	0.484536	0.485772	0.486553	0.0138022		282	0.489669	0.488518	0.487903	0.48954	0.488613	0.488421	0.488777	0.0160267		282	0.490526	0.48643	0.487026	0.488372	0.489152	0.488613	0.488353	0.0156026		282	0.473469	0.474747	0.470588	0.473684	0.472727	0.471287	0.472751	0.488402
	283	0.437247	0.443787	0.437113	0.439175	0.438017	0.439425	0.439127	-0.005357		283	0.444882	0.44489	0.444223	0.442886	0.445759	0.444444	0.444514	2.96927e-05		283	0.443359	0.444444	0.448207	0.445759	0.444664	0.442043	0.444746	0.000261901		283	0.444444	0.445525	0.445565	0.443378	0.442886	0.441118	0.443819	-0.00066505		283	0.450102	0.451292	0.453465	0.449102	0.452941	0.454545	0.451908	0.00742361		283	0.454175	0.454545	0.453094	0.454361	0.451613	0.453441	0.453538	0.00905391		283	0.455939	0.45674	0.456274	0.454545	0.452107	0.455102	0.455118	0.0106336		283	0.458824	0.459839	0.458418	0.461694	0.463074	0.460784	0.460439	0.0159544		283	0.462136	0.46169	0.460784	0.463462	0.457926	0.460821	0.461136	0.0166519		283	0.462777	0.457407	0.463366	0.461089	0.462998	0.464503	0.462024	0.0175391		283	0.459794	0.458678	0.462926	0.461382	0.462302	0.463265	0.461391	0.0169067		283	0.462845	0.460581	0.462656	0.463158	0.462343	0.460722	0.462051	0.0175664		283	0.467742	0.472393	0.470588	0.468432	0.469667	0.468504	0.469554	0.0250699		283	0.463074	0.465306	0.462475	0.462475	0.464	0.465306	0.463773	0.0192882		283	0.457594	0.45591	0.460194	0.460039	0.462475	0.46	0.459369	0.0148842		283	0.465116	0.46473	0.463617	0.461856	0.459794	0.461382	0.462749	0.0182649		283	0.464876	0.463466	0.46371	0.466527	0.465839	0.465263	0.464947	0.0204623		283	0.467368	0.461378	0.463074	0.465116	0.463511	0.463768	0.464036	0.0195515		283	0.444898	0.446465	0.442191	0.445344	0.444444	0.443564	0.444484	0.464082
	284	0.408907	0.416174	0.408247	0.410309	0.411157	0.410678	0.410912	-0.00497612		284	0.415354	0.416834	0.416335	0.41483	0.416174	0.418182	0.416285	0.000396534		284	0.417969	0.416667	0.418327	0.418146	0.416996	0.414538	0.417107	0.00121899		284	0.418182	0.420233	0.419355	0.416507	0.416834	0.417166	0.418046	0.00215795		284	0.423625	0.425447	0.425743	0.423154	0.423529	0.426877	0.424729	0.0088412		284	0.425662	0.428283	0.427146	0.427992	0.425403	0.425101	0.426598	0.0107097		284	0.431034	0.430584	0.429658	0.428854	0.427203	0.428571	0.429317	0.0134293		284	0.433333	0.433735	0.43002	0.435484	0.437126	0.435294	0.434165	0.0182773		284	0.436893	0.434185	0.435294	0.438462	0.434442	0.436567	0.435974	0.0200857		284	0.438632	0.433333	0.439604	0.435798	0.43833	0.440162	0.437643	0.0217551		284	0.435052	0.433884	0.436874	0.439024	0.438492	0.438776	0.437017	0.0211288		284	0.437367	0.435685	0.437759	0.44	0.437238	0.435244	0.437216	0.0213276		284	0.443548	0.445808	0.444219	0.443992	0.444227	0.442913	0.444118	0.0282298		284	0.439122	0.440816	0.438134	0.440162	0.44	0.440816	0.439842	0.0239537		284	0.433925	0.435272	0.436893	0.436647	0.440162	0.436	0.436483	0.0205952		284	0.439746	0.441909	0.440748	0.439175	0.437113	0.439024	0.439619	0.0237313		284	0.442149	0.438413	0.439516	0.443515	0.443064	0.442105	0.44146	0.0255723		284	0.442105	0.436326	0.437126	0.439746	0.43787	0.438923	0.438683	0.0227946		284	0.416327	0.418182	0.413793	0.417004	0.416162	0.413861	0.415888	0.438726
	285	0.376518	0.384615	0.37732	0.379381	0.378099	0.377823	0.37896	-0.00664328		285	0.387795	0.386774	0.386454	0.386774	0.386588	0.387879	0.387044	0.00144104		285	0.386719	0.388889	0.390438	0.38856	0.387352	0.387033	0.388165	0.00256239		285	0.389899	0.391051	0.389113	0.387716	0.386774	0.387226	0.38863	0.00302677		285	0.395112	0.397614	0.39802	0.397206	0.396078	0.397233	0.396877	0.0112744		285	0.399185	0.4	0.399202	0.399594	0.395161	0.396761	0.398317	0.0127145		285	0.404215	0.402414	0.403042	0.401186	0.400383	0.402041	0.402213	0.0166106		285	0.405882	0.405622	0.403651	0.407258	0.407186	0.407843	0.40624	0.0206376		285	0.409709	0.40668	0.407843	0.409615	0.409002	0.408582	0.408572	0.022969		285	0.410463	0.407407	0.413861	0.40856	0.411765	0.415822	0.411313	0.0257102		285	0.408247	0.409091	0.408818	0.410569	0.412698	0.412245	0.410278	0.0246752		285	0.409766	0.408714	0.410788	0.414737	0.410042	0.407643	0.410282	0.0246789		285	0.415323	0.417178	0.415822	0.415479	0.41683	0.415354	0.415997	0.0303946		285	0.413174	0.414286	0.413793	0.413793	0.416	0.416327	0.414562	0.0289592		285	0.408284	0.409006	0.409709	0.409357	0.413793	0.41	0.410025	0.0244219		285	0.414376	0.412863	0.413721	0.412371	0.412371	0.412602	0.413051	0.027448		285	0.417355	0.411273	0.41129	0.416318	0.418219	0.416842	0.415216	0.0296136		285	0.414737	0.409186	0.411178	0.412262	0.412229	0.412008	0.411933	0.0263304		285	0.385714	0.387879	0.383367	0.38664	0.385859	0.384158	0.385603	0.411974
	286	0.34413	0.351085	0.34433	0.346392	0.345041	0.344969	0.345991	-0.00494829		286	0.354331	0.354709	0.354582	0.354709	0.353057	0.355556	0.354491	0.00355129		286	0.355469	0.355159	0.358566	0.357002	0.355731	0.353635	0.355927	0.00498746		286	0.359596	0.359922	0.358871	0.355086	0.354709	0.355289	0.357246	0.00630635		286	0.366599	0.367793	0.368317	0.367265	0.366667	0.367589	0.367372	0.0164323		286	0.368635	0.369697	0.369261	0.369168	0.364919	0.366397	0.368013	0.0170737		286	0.375479	0.372233	0.372624	0.373518	0.369732	0.373469	0.372842	0.0219031		286	0.376471	0.37751	0.375254	0.377016	0.379242	0.380392	0.377647	0.026708		286	0.382524	0.381139	0.378431	0.382692	0.381605	0.380597	0.381165	0.0302255		286	0.382294	0.377778	0.386139	0.381323	0.383302	0.387424	0.383043	0.0321038		286	0.379381	0.382231	0.380762	0.382114	0.384921	0.383673	0.38218	0.031241		286	0.382166	0.381743	0.383817	0.385263	0.380753	0.377919	0.381944	0.0310042		286	0.385081	0.388548	0.387424	0.386965	0.387476	0.385827	0.386887	0.0359473		286	0.38523	0.387755	0.387424	0.385396	0.388	0.387755	0.386927	0.0359872		286	0.380671	0.380863	0.384466	0.382066	0.385396	0.384	0.38291	0.0319709		286	0.386892	0.385892	0.388773	0.385567	0.385567	0.388211	0.386817	0.0358778		286	0.38843	0.382046	0.385081	0.387029	0.389234	0.387368	0.386531	0.035592		286	0.387368	0.382046	0.383234	0.382664	0.386588	0.385093	0.384499	0.0335594		286	0.34898	0.353535	0.348884	0.352227	0.351515	0.350495	0.350939	0.384537
	287	0.313765	0.321499	0.315464	0.317526	0.316116	0.316222	0.316765	-0.00389898		287	0.324803	0.322645	0.324701	0.324649	0.323471	0.327273	0.324591	0.0039263		287	0.328125	0.327381	0.328685	0.327416	0.326087	0.324165	0.326977	0.00631235		287	0.331313	0.332685	0.330645	0.326296	0.326653	0.325349	0.328824	0.00815934		287	0.338086	0.337972	0.342574	0.339321	0.337255	0.337945	0.338859	0.0181946		287	0.344196	0.343434	0.341317	0.342799	0.33871	0.340081	0.341756	0.021092		287	0.348659	0.348089	0.346008	0.34585	0.344828	0.346939	0.346729	0.0260643		287	0.35098	0.351406	0.348884	0.350806	0.355289	0.354902	0.352045	0.0313805		287	0.35534	0.355599	0.352941	0.357692	0.354207	0.354478	0.355043	0.0343787		287	0.356137	0.351852	0.360396	0.356031	0.356736	0.361055	0.357034	0.0363703		287	0.354639	0.357438	0.354709	0.357724	0.359127	0.361224	0.357477	0.0368127		287	0.356688	0.356846	0.358921	0.357895	0.355649	0.354565	0.356761	0.0360964		287	0.360887	0.364008	0.361055	0.360489	0.362035	0.362205	0.36178	0.0411156		287	0.359281	0.361224	0.361055	0.359026	0.362	0.363265	0.360975	0.0403112		287	0.357002	0.356473	0.359223	0.356725	0.363083	0.358	0.358418	0.0377535		287	0.359408	0.360996	0.361746	0.358763	0.358763	0.361789	0.360244	0.0395799		287	0.363636	0.359081	0.360887	0.361925	0.364389	0.362105	0.362004	0.0413398		287	0.362105	0.359081	0.359281	0.359408	0.362919	0.360248	0.360507	0.0398431		287	0.320408	0.323232	0.318458	0.321862	0.321212	0.318812	0.320664	0.360543
	288	0.287449	0.295858	0.286598	0.292784	0.289256	0.289528	0.290245	-0.00349675		288	0.299213	0.296593	0.296813	0.296593	0.295858	0.29899	0.297343	0.00360106		288	0.300781	0.299603	0.302789	0.301775	0.300395	0.298625	0.300661	0.0069192		288	0.305051	0.307393	0.304435	0.301344	0.300601	0.299401	0.303037	0.00929528		288	0.313646	0.312127	0.316832	0.313373	0.311765	0.314229	0.313662	0.0199197		288	0.321792	0.321212	0.319361	0.318458	0.314516	0.315789	0.318522	0.0247794		288	0.323755	0.323944	0.323194	0.322134	0.321839	0.320408	0.322546	0.0288035		288	0.327451	0.329317	0.326572	0.328629	0.331337	0.331373	0.329113	0.035371		288	0.332039	0.332024	0.331373	0.334615	0.330724	0.330224	0.331833	0.0380908		288	0.334004	0.32963	0.338614	0.33463	0.333966	0.336714	0.334593	0.0408507		288	0.334021	0.336777	0.334669	0.337398	0.337302	0.336735	0.33615	0.042408		288	0.335456	0.3361	0.3361	0.334737	0.334728	0.333333	0.335076	0.0413334		288	0.340726	0.343558	0.340771	0.340122	0.340509	0.340551	0.34104	0.0472973		288	0.335329	0.336735	0.338742	0.336714	0.338	0.340816	0.337723	0.0439806		288	0.335306	0.335835	0.337864	0.337232	0.340771	0.336	0.337168	0.0434257		288	0.338266	0.338174	0.340956	0.338144	0.336082	0.339431	0.338509	0.0447669		288	0.340909	0.338205	0.33871	0.341004	0.343685	0.341053	0.340594	0.046852		288	0.343158	0.338205	0.339321	0.340381	0.341223	0.339545	0.340305	0.0465631		288	0.293878	0.29697	0.290061	0.295547	0.292929	0.293069	0.293742	0.340339
	289	0.259109	0.268245	0.259794	0.263918	0.262397	0.26078	0.262374	-0.00344032		289	0.271654	0.270541	0.270916	0.270541	0.272189	0.272727	0.271428	0.00561409		289	0.275391	0.27381	0.276892	0.276134	0.272727	0.27112	0.274346	0.00853161		289	0.280808	0.282101	0.280242	0.276392	0.276553	0.273453	0.278258	0.0124441		289	0.289206	0.28827	0.291089	0.287425	0.286275	0.288538	0.288467	0.022653		289	0.297352	0.29697	0.293413	0.292089	0.290323	0.289474	0.29327	0.0274561		289	0.298851	0.299799	0.298479	0.296443	0.296935	0.295918	0.297737	0.0319234		289	0.305882	0.305221	0.302231	0.306452	0.307385	0.305882	0.305509	0.0396949		289	0.308738	0.310413	0.309804	0.309615	0.305284	0.307836	0.308615	0.0428009		289	0.311871	0.307407	0.316832	0.31323	0.311195	0.314402	0.312489	0.0466755		289	0.31134	0.311983	0.312625	0.315041	0.313492	0.316327	0.313468	0.047654		289	0.316348	0.313278	0.315353	0.313684	0.313808	0.312102	0.314095	0.0482814		289	0.320565	0.321063	0.320487	0.319756	0.318982	0.318898	0.319958	0.0541444		289	0.313373	0.316327	0.31643	0.314402	0.314	0.318367	0.315483	0.0496691		289	0.311637	0.313321	0.314563	0.31384	0.31643	0.314	0.313965	0.0481512		289	0.317125	0.317427	0.318087	0.317526	0.315464	0.317073	0.317117	0.051303		289	0.320248	0.319415	0.318548	0.320084	0.322981	0.32	0.320213	0.0543988		289	0.322105	0.317328	0.319361	0.319239	0.319527	0.320911	0.319745	0.0539311		289	0.265306	0.268687	0.263692	0.267206	0.264646	0.265347	0.265814	0.319777
	290	0.228745	0.238659	0.228866	0.23299	0.231405	0.229979	0.231774	-0.0041002		290	0.242126	0.242485	0.243028	0.240481	0.240631	0.240404	0.241526	0.00565166		290	0.248047	0.246032	0.249004	0.248521	0.245059	0.243615	0.246713	0.0108388		290	0.252525	0.252918	0.25	0.247601	0.246493	0.243513	0.248842	0.0129675		290	0.262729	0.260437	0.263366	0.261477	0.256863	0.258893	0.260628	0.0247535		290	0.270876	0.268687	0.267465	0.26572	0.262097	0.261134	0.265996	0.0301222		290	0.272031	0.273642	0.271863	0.268775	0.270115	0.269388	0.270969	0.0350947		290	0.280392	0.279116	0.275862	0.282258	0.279441	0.280392	0.279577	0.0437028		290	0.283495	0.282908	0.284314	0.282692	0.279843	0.281716	0.282495	0.0466206		290	0.285714	0.27963	0.291089	0.287938	0.286528	0.288032	0.286488	0.0506143		290	0.286598	0.285124	0.286573	0.288618	0.287698	0.289796	0.287401	0.051527		290	0.288747	0.288382	0.288382	0.290526	0.288703	0.286624	0.288561	0.0526865		290	0.294355	0.296524	0.294118	0.295316	0.295499	0.293307	0.294853	0.0589788		290	0.289421	0.291837	0.292089	0.290061	0.29	0.293878	0.291214	0.0553401		290	0.287968	0.287054	0.287379	0.288499	0.292089	0.29	0.288832	0.0529575		290	0.291755	0.290456	0.293139	0.290722	0.28866	0.292683	0.291236	0.0553616		290	0.295455	0.294363	0.294355	0.294979	0.298137	0.294737	0.295338	0.0594634		290	0.296842	0.292276	0.293413	0.293869	0.291913	0.293996	0.293718	0.057844		290	0.234694	0.238384	0.235294	0.238866	0.234343	0.233663	0.235874	0.293747
	291	0.200405	0.209073	0.2	0.204124	0.200413	0.201232	0.202541	-0.00338791		291	0.21063	0.212425	0.213147	0.210421	0.211045	0.212121	0.211632	0.00570256		291	0.21875	0.218254	0.219124	0.218935	0.215415	0.212181	0.21711	0.0111807		291	0.226263	0.223735	0.22379	0.21881	0.220441	0.215569	0.221435	0.0155056		291	0.236253	0.234592	0.235644	0.233533	0.229412	0.231225	0.233443	0.0275141		291	0.242363	0.242424	0.239521	0.239351	0.235887	0.234818	0.239061	0.0331316		291	0.247126	0.247485	0.245247	0.243083	0.243295	0.244898	0.245189	0.03926		291	0.254902	0.25502	0.251521	0.256048	0.253493	0.254902	0.254314	0.0483854		291	0.260194	0.257367	0.258824	0.259615	0.254403	0.255597	0.257667	0.0517377		291	0.259557	0.253704	0.265347	0.2607	0.258065	0.263692	0.260177	0.0542483		291	0.259794	0.258264	0.260521	0.262195	0.261905	0.265306	0.261331	0.0554018		291	0.265393	0.261411	0.263485	0.265263	0.263598	0.261146	0.263383	0.0574538		291	0.270161	0.271984	0.267748	0.270876	0.270059	0.267717	0.269757	0.0638284		291	0.265469	0.267347	0.267748	0.26572	0.266	0.269388	0.266945	0.0610163		291	0.262327	0.260788	0.264078	0.265107	0.267748	0.264	0.264008	0.0580791		291	0.268499	0.26556	0.268191	0.268041	0.265979	0.268293	0.267427	0.0614982		291	0.272727	0.269311	0.268145	0.269874	0.273292	0.271579	0.270821	0.0648924		291	0.271579	0.267223	0.267465	0.270613	0.270217	0.269151	0.269375	0.0634457		291	0.206122	0.208081	0.204868	0.208502	0.20404	0.20396	0.205929	0.269401
	292	0.176113	0.185404	0.17732	0.17732	0.17562	0.178645	0.178404	-0.00430803		292	0.185039	0.186373	0.187251	0.186373	0.185404	0.187879	0.186386	0.00367489		292	0.193359	0.194444	0.193227	0.195266	0.1917	0.184676	0.192112	0.0094005		292	0.20202	0.200389	0.199597	0.195777	0.196393	0.191617	0.197632	0.0149206		292	0.211813	0.208748	0.211881	0.209581	0.205882	0.20751	0.209236	0.0265241		292	0.219959	0.218182	0.215569	0.21501	0.211694	0.214575	0.215831	0.0331198		292	0.226054	0.225352	0.222433	0.221344	0.220307	0.222449	0.22299	0.0402782		292	0.233333	0.232932	0.231237	0.233871	0.233533	0.235294	0.233367	0.0506551		292	0.236893	0.233792	0.235294	0.238462	0.232877	0.235075	0.235399	0.0526871		292	0.239437	0.231481	0.243564	0.2393	0.235294	0.241379	0.238409	0.0556976		292	0.237113	0.237603	0.238477	0.237805	0.240079	0.242857	0.238989	0.0562776		292	0.242038	0.238589	0.240664	0.242105	0.242678	0.237792	0.240644	0.0579328		292	0.25	0.249489	0.247465	0.248473	0.248532	0.246063	0.248337	0.0656252		292	0.243513	0.246939	0.247465	0.245436	0.246	0.24898	0.246389	0.0636771		292	0.240631	0.238274	0.242718	0.243665	0.247465	0.242	0.242459	0.0597472		292	0.247357	0.244813	0.247401	0.245361	0.245361	0.247967	0.246377	0.0636652		292	0.25	0.246347	0.243952	0.246862	0.248447	0.250526	0.247689	0.0649773		292	0.250526	0.248434	0.247505	0.249471	0.248521	0.248447	0.248817	0.0661059		292	0.181633	0.183838	0.180527	0.186235	0.183838	0.180198	0.182712	0.248842
	293	0.153846	0.161736	0.152577	0.154639	0.152893	0.156057	0.155291	-0.00554771		293	0.165354	0.164329	0.167331	0.162325	0.163708	0.167677	0.165121	0.00428142		293	0.169922	0.170635	0.169323	0.171598	0.167984	0.163065	0.168754	0.00791525		293	0.181818	0.178988	0.177419	0.172745	0.174349	0.169661	0.17583	0.0149909		293	0.189409	0.188867	0.190099	0.187625	0.186275	0.187747	0.188337	0.0274978		293	0.197556	0.19596	0.195609	0.194726	0.191532	0.192308	0.194615	0.033776		293	0.204981	0.205231	0.203422	0.199605	0.199234	0.202041	0.202419	0.0415798		293	0.211765	0.212851	0.210953	0.211694	0.213573	0.213725	0.212427	0.0515878		293	0.215534	0.214145	0.213725	0.217308	0.213307	0.214552	0.214762	0.0539229		293	0.221328	0.212963	0.223762	0.217899	0.214421	0.221095	0.218578	0.057739		293	0.218557	0.219008	0.218437	0.219512	0.220238	0.222449	0.2197	0.0588611		293	0.220807	0.217842	0.219917	0.221053	0.221757	0.216561	0.219656	0.058817		293	0.229839	0.231084	0.227181	0.226069	0.227006	0.226378	0.227926	0.0670869		293	0.223553	0.226531	0.227181	0.225152	0.226	0.228571	0.226165	0.0653255		293	0.220907	0.217636	0.223301	0.222222	0.227181	0.222	0.222208	0.0613687		293	0.22833	0.224066	0.22869	0.226804	0.224742	0.227642	0.226713	0.0658734		293	0.229339	0.223382	0.22379	0.225941	0.227743	0.229474	0.226612	0.0657725		293	0.233684	0.227557	0.227545	0.22833	0.230769	0.227743	0.229271	0.0684324		293	0.159184	0.163636	0.158215	0.163968	0.161616	0.158416	0.160839	0.229294
	294	0.131579	0.138067	0.129897	0.131959	0.132231	0.13347	0.132867	-0.00643953		294	0.145669	0.142285	0.145418	0.144289	0.142012	0.145455	0.144188	0.00488111		294	0.148438	0.14881	0.149402	0.147929	0.146245	0.139489	0.146719	0.00741203		294	0.159596	0.157588	0.155242	0.151631	0.150301	0.149701	0.15401	0.0147029		294	0.169043	0.168986	0.170297	0.165669	0.164706	0.166008	0.167451	0.0281446		294	0.177189	0.175758	0.173653	0.174442	0.169355	0.17004	0.173406	0.0340994		294	0.181992	0.183099	0.180608	0.177866	0.176245	0.179592	0.1799	0.0405936		294	0.192157	0.190763	0.188641	0.191532	0.193613	0.192157	0.191477	0.0521704		294	0.194175	0.192534	0.192157	0.196154	0.191781	0.192164	0.193161	0.0538541		294	0.199195	0.190741	0.20396	0.198444	0.195446	0.200811	0.1981	0.0587928		294	0.2	0.198347	0.198397	0.20122	0.200397	0.202041	0.200067	0.0607601		294	0.199575	0.197095	0.19917	0.2	0.198745	0.195329	0.198319	0.0590124		294	0.207661	0.208589	0.206897	0.205703	0.207436	0.204724	0.206835	0.0675283		294	0.201597	0.206122	0.204868	0.204868	0.206	0.208163	0.20527	0.0659631		294	0.199211	0.195122	0.201942	0.20078	0.204868	0.2	0.20032	0.0610137		294	0.209302	0.205394	0.2079	0.206186	0.204124	0.205285	0.206365	0.0670583		294	0.208678	0.204593	0.203629	0.207113	0.20911	0.208421	0.206924	0.0676171		294	0.210526	0.204593	0.207585	0.207188	0.207101	0.207039	0.207339	0.0680319		294	0.138776	0.141414	0.135903	0.1417	0.141414	0.136634	0.139307	0.207359
	295	0.111336	0.116371	0.107216	0.11134	0.109504	0.110883	0.111108	-0.00733473		295	0.125984	0.122244	0.125498	0.124248	0.122288	0.125253	0.124253	0.00580945		295	0.128906	0.128968	0.131474	0.130178	0.126482	0.121807	0.127969	0.00952613		295	0.137374	0.136187	0.133065	0.128599	0.128257	0.127745	0.131871	0.0134276		295	0.14664	0.147117	0.148515	0.145709	0.143137	0.144269	0.145898	0.0274545		295	0.156823	0.155556	0.153693	0.154158	0.147177	0.147773	0.15253	0.0340868		295	0.162835	0.160966	0.159696	0.158103	0.155172	0.159184	0.159326	0.0408828		295	0.168627	0.168675	0.168357	0.169355	0.169661	0.170588	0.16921	0.0507673		295	0.170874	0.170923	0.170588	0.175	0.170254	0.171642	0.171547	0.0531038		295	0.177062	0.168519	0.182178	0.177043	0.174573	0.180527	0.17665	0.0582072		295	0.17732	0.177686	0.176353	0.180894	0.178571	0.179592	0.178403	0.0599595		295	0.178344	0.176349	0.178423	0.178947	0.177824	0.174098	0.177331	0.0588877		295	0.1875	0.188139	0.186613	0.185336	0.18591	0.183071	0.186095	0.0676516		295	0.179641	0.183673	0.184584	0.180527	0.184	0.185714	0.183023	0.0645802		295	0.177515	0.174484	0.180583	0.179337	0.184584	0.18	0.179417	0.060974		295	0.183932	0.182573	0.18711	0.183505	0.179381	0.182927	0.183238	0.0647949		295	0.188017	0.183716	0.185484	0.188285	0.188406	0.187368	0.186879	0.068436		295	0.187368	0.181628	0.183633	0.186047	0.185404	0.184265	0.184724	0.0662811		295	0.118367	0.119192	0.115619	0.121457	0.119192	0.116832	0.118443	0.184743
	296	0.0951417	0.100592	0.0907216	0.0948454	0.0929752	0.0944559	0.0947886	-0.00548275		296	0.106299	0.104208	0.105578	0.104208	0.102564	0.105051	0.104651	0.00438006		296	0.111328	0.111111	0.113546	0.112426	0.110672	0.10609	0.110862	0.0105909		296	0.119192	0.116732	0.114919	0.111324	0.108216	0.10978	0.113361	0.0130893		296	0.12831	0.127237	0.128713	0.125749	0.123529	0.124506	0.12634	0.0260692		296	0.136456	0.135354	0.133733	0.133874	0.129032	0.129555	0.133001	0.0327292		296	0.143678	0.142857	0.138783	0.140316	0.136015	0.138776	0.140071	0.0397996		296	0.15098	0.148594	0.148073	0.15121	0.151697	0.15098	0.150256	0.0499844		296	0.151456	0.151277	0.15098	0.153846	0.150685	0.151119	0.151561	0.0512894		296	0.156942	0.148148	0.158416	0.155642	0.155598	0.158215	0.155493	0.0552221		296	0.156701	0.154959	0.154309	0.158537	0.156746	0.159184	0.156739	0.0564678		296	0.161359	0.155602	0.159751	0.157895	0.156904	0.154989	0.15775	0.0574786		296	0.167339	0.169734	0.168357	0.167006	0.166341	0.163386	0.167027	0.0667557		296	0.157685	0.163265	0.162272	0.160243	0.16	0.165306	0.161462	0.0611906		296	0.157791	0.155722	0.159223	0.159844	0.1643	0.16	0.15948	0.0592088		296	0.162791	0.161826	0.164241	0.162887	0.160825	0.162602	0.162528	0.0622571		296	0.169421	0.164927	0.165323	0.167364	0.169772	0.168421	0.167538	0.0672667		296	0.166316	0.162839	0.163673	0.164905	0.16568	0.163561	0.164496	0.0642244		296	0.1	0.10303	0.0973631	0.101215	0.10101	0.0990099	0.100271	0.164512
	297	0.0789474	0.086785	0.0762887	0.0783505	0.0785124	0.0800821	0.0798277	-0.00496902		297	0.0905512	0.0881764	0.0916335	0.0901804	0.0887574	0.0909091	0.0900346	0.00523794		297	0.0957031	0.0972222	0.0976096	0.0966469	0.0948617	0.0903733	0.0954028	0.0106061		297	0.10303	0.101167	0.100806	0.0959693	0.0941884	0.0938124	0.0981624	0.0133657		297	0.112016	0.11332	0.114851	0.111776	0.109804	0.110672	0.112073	0.0272767		297	0.118126	0.117172	0.115768	0.115619	0.110887	0.11336	0.115155	0.0303587		297	0.126437	0.126761	0.121673	0.12253	0.12069	0.122449	0.123423	0.0386264		297	0.133333	0.13253	0.129817	0.133065	0.135729	0.135294	0.133295	0.048498		297	0.133981	0.133595	0.135294	0.134615	0.133072	0.134328	0.134148	0.049351		297	0.138833	0.131481	0.140594	0.138132	0.136622	0.139959	0.137604	0.0528071		297	0.138144	0.13843	0.136273	0.140244	0.136905	0.142857	0.138809	0.054012		297	0.142251	0.139004	0.141079	0.138947	0.140167	0.135881	0.139555	0.0547582		297	0.15121	0.151329	0.150101	0.150713	0.150685	0.147638	0.150279	0.0654826		297	0.141717	0.144898	0.146045	0.141988	0.144	0.146939	0.144264	0.0594676		297	0.140039	0.136961	0.141748	0.1423	0.146045	0.142	0.141515	0.0567187		297	0.145877	0.145228	0.14553	0.14433	0.14433	0.146341	0.145273	0.0604761		297	0.150826	0.148225	0.147177	0.148536	0.151139	0.151579	0.14958	0.0647837		297	0.149474	0.146138	0.145709	0.145877	0.147929	0.146998	0.147021	0.062224		297	0.0857143	0.0868687	0.0811359	0.0870445	0.0848485	0.0831683	0.0847967	0.147035
	298	0.0668016	0.0749507	0.0659794	0.0680412	0.0661157	0.0677618	0.0682751	-0.00374011		298	0.0787402	0.0761523	0.0816733	0.0781563	0.0769231	0.0808081	0.0787422	0.00672703		298	0.0839844	0.0833333	0.0856574	0.0848126	0.083004	0.0785855	0.0832295	0.0112143		298	0.0888889	0.0894942	0.0866935	0.0825336	0.0801603	0.0798403	0.0846018	0.0125866		298	0.0997963	0.0994036	0.10099	0.0998004	0.0980392	0.0988142	0.099474	0.0274588		298	0.10387	0.10303	0.101796	0.10142	0.0967742	0.0991903	0.101013	0.0289983		298	0.111111	0.110664	0.110266	0.108696	0.10728	0.108163	0.109363	0.0373481		298	0.119608	0.116466	0.115619	0.118952	0.121756	0.119608	0.118668	0.0466529		298	0.118447	0.117878	0.117647	0.119231	0.117417	0.117537	0.118026	0.0460109		298	0.122736	0.114815	0.124752	0.122568	0.121442	0.123732	0.121674	0.0496592		298	0.121649	0.123967	0.122244	0.126016	0.123016	0.128571	0.124244	0.0522289		298	0.127389	0.124481	0.124481	0.124211	0.125523	0.121019	0.124517	0.0525021		298	0.133065	0.134969	0.133874	0.132383	0.133072	0.129921	0.132881	0.0608656		298	0.125749	0.128571	0.129817	0.127789	0.126	0.130612	0.12809	0.0560746		298	0.12426	0.120075	0.126214	0.124756	0.129817	0.124	0.124854	0.0528386		298	0.128964	0.128631	0.130977	0.129897	0.129897	0.130081	0.129741	0.057726		298	0.132231	0.129436	0.131048	0.131799	0.134576	0.132632	0.131954	0.0599386		298	0.134737	0.129436	0.127745	0.128964	0.130178	0.130435	0.130249	0.0582338		298	0.0734694	0.0747475	0.0689655	0.0728745	0.0727273	0.0693069	0.0720152	0.130262
	299	0.0587045	0.0670611	0.057732	0.057732	0.0578512	0.0595483	0.0597715	-0.00382747		299	0.0688976	0.0661323	0.0717131	0.0681363	0.0670611	0.0707071	0.0687746	0.00517562		299	0.0742188	0.0734127	0.0756972	0.0749507	0.0731225	0.0687623	0.0733607	0.00976172		299	0.0767677	0.077821	0.0766129	0.0710173	0.0721443	0.0698603	0.0740372	0.0104383		299	0.0875764	0.0874751	0.0891089	0.0878244	0.0843137	0.0849802	0.0868798	0.0232808		299	0.0936864	0.0909091	0.0898204	0.0892495	0.0866935	0.0870445	0.0895672	0.0259683		299	0.0996169	0.100604	0.0969582	0.0968379	0.0957854	0.0979592	0.0979602	0.0343612		299	0.103922	0.104418	0.103448	0.104839	0.107784	0.105882	0.105049	0.0414499		299	0.106796	0.104126	0.103922	0.105769	0.105675	0.104478	0.105128	0.0415286		299	0.110664	0.101852	0.112871	0.108949	0.110057	0.111562	0.109326	0.0457269		299	0.109278	0.11157	0.11022	0.113821	0.111111	0.116327	0.112055	0.0484557		299	0.112527	0.109959	0.112033	0.109474	0.112971	0.10828	0.110874	0.0472748		299	0.118952	0.118609	0.117647	0.118126	0.117417	0.114173	0.117487	0.0538884		299	0.111776	0.114286	0.115619	0.11359	0.112	0.118367	0.114273	0.0506741		299	0.110454	0.106942	0.11068	0.111111	0.115619	0.11	0.110801	0.0472018		299	0.116279	0.114108	0.118503	0.117526	0.115464	0.115854	0.116289	0.0526899		299	0.117769	0.11691	0.116935	0.117155	0.122153	0.12	0.118487	0.0548881		299	0.117895	0.112735	0.111776	0.114165	0.116371	0.113872	0.114469	0.0508699		299	0.0632653	0.0666667	0.0608519	0.0647773	0.0646465	0.0613861	0.063599	0.11448
	300	0.0506073	0.0591716	0.0494845	0.0494845	0.0516529	0.0533881	0.0522982	-0.00490706		300	0.0610236	0.0601202	0.063745	0.0601202	0.061144	0.0626263	0.0614632	0.00425801		300	0.0644531	0.0654762	0.0677291	0.0670611	0.0652174	0.0609037	0.0651401	0.00793489		300	0.0666667	0.0680934	0.0685484	0.0633397	0.0641283	0.0618762	0.0654421	0.00823689		300	0.0773931	0.0775348	0.0792079	0.0778443	0.0745098	0.0770751	0.0772608	0.0200556		300	0.0814664	0.0808081	0.0798403	0.0791075	0.0766129	0.0769231	0.0791264	0.0219212		300	0.0881226	0.0905433	0.0874525	0.0869565	0.0862069	0.0897959	0.0881796	0.0309744		300	0.0921569	0.0903614	0.0933063	0.0927419	0.0958084	0.0941176	0.0930821	0.0358769		300	0.0951456	0.0943026	0.0941176	0.0961538	0.0939335	0.0951493	0.0948004	0.0375952		300	0.0985915	0.0907407	0.10297	0.0972763	0.0986717	0.10142	0.0982784	0.0410732		300	0.0969072	0.0991736	0.0981964	0.0995935	0.0992063	0.104082	0.0995264	0.0423212		300	0.0997877	0.0975104	0.10166	0.0989474	0.100418	0.0955414	0.0989775	0.0417723		300	0.106855	0.106339	0.105477	0.10387	0.105675	0.102362	0.105096	0.0478911		300	0.0998004	0.102041	0.103448	0.10142	0.1	0.104082	0.101799	0.0445933		300	0.0986193	0.0956848	0.0970874	0.0974659	0.103448	0.098	0.0983843	0.0411791		300	0.10148	0.10166	0.106029	0.105155	0.103093	0.103659	0.103512	0.0463072		300	0.105372	0.104384	0.102823	0.104603	0.10766	0.107368	0.105368	0.0481631		300	0.105263	0.0981211	0.0998004	0.10148	0.102564	0.101449	0.101446	0.0442411		300	0.0571429	0.0585859	0.0547667	0.0587045	0.0585859	0.0554455	0.0572052	0.101456
	301	0.0445344	0.0532544	0.0453608	0.0453608	0.0454545	0.0472279	0.0468655	-0.00428335		301	0.0551181	0.0521042	0.0557769	0.0521042	0.0532544	0.0565657	0.0541539	0.00300507		301	0.0566406	0.0555556	0.059761	0.0571992	0.0573123	0.0530452	0.0565856	0.00543679		301	0.0585859	0.0583658	0.0584677	0.0556622	0.0561122	0.0538922	0.0568477	0.00569882		301	0.0651731	0.0656064	0.0693069	0.0698603	0.0647059	0.0671937	0.0669744	0.0158255		301	0.0733198	0.0747475	0.0718563	0.0730223	0.0685484	0.0708502	0.0720574	0.0209086		301	0.0804598	0.0804829	0.0760456	0.0770751	0.0766284	0.0795918	0.0783806	0.0272318		301	0.0803922	0.0783133	0.0791075	0.0826613	0.0838323	0.0843137	0.0814367	0.0302879		301	0.0834951	0.0825147	0.0823529	0.0846154	0.0821918	0.0839552	0.0831875	0.0320387		301	0.0865191	0.0777778	0.0891089	0.0856031	0.085389	0.0872211	0.0852698	0.034121		301	0.0845361	0.0847107	0.0861723	0.0873984	0.0873016	0.0918367	0.0869926	0.0358438		301	0.089172	0.0850622	0.0912863	0.0884211	0.0878661	0.0828025	0.087435	0.0362862		301	0.0927419	0.0940695	0.0912779	0.089613	0.0919765	0.0885827	0.0913769	0.0402281		301	0.0858283	0.0897959	0.0892495	0.0892495	0.088	0.0918367	0.0889933	0.0378445		301	0.086785	0.0825516	0.0854369	0.08577	0.0912779	0.088	0.0866369	0.035488		301	0.0887949	0.0871369	0.0935551	0.0907216	0.0886598	0.0914634	0.0900553	0.0389065		301	0.0929752	0.0897704	0.0887097	0.0920502	0.0931677	0.0926316	0.0915508	0.0404019		301	0.0926316	0.085595	0.0898204	0.0887949	0.0907298	0.0890269	0.0894331	0.0382842		301	0.0510204	0.0505051	0.0486815	0.0546559	0.0525253	0.049505	0.0511488	0.089442
	302	0.0384615	0.0473373	0.0412371	0.0412371	0.0392562	0.0431211	0.0417751	-0.00466833		302	0.0492126	0.0480962	0.0498008	0.0480962	0.0473373	0.0505051	0.0488414	0.00239796		302	0.0488281	0.047619	0.0517928	0.0512821	0.0494071	0.0471513	0.0493467	0.00290335		302	0.0484848	0.0505837	0.0504032	0.0479846	0.0480962	0.0459082	0.0485768	0.0021334		302	0.0590631	0.0596421	0.0633663	0.0618762	0.0588235	0.0632411	0.0610021	0.0145587		302	0.0651731	0.0666667	0.0618762	0.0649087	0.0604839	0.062753	0.0636436	0.0172002		302	0.0708812	0.0684105	0.0665399	0.0671937	0.0670498	0.0693878	0.0682438	0.0218004		302	0.0705882	0.0682731	0.0709939	0.0725806	0.0738523	0.0745098	0.0717997	0.0253563		302	0.0737864	0.0707269	0.072549	0.075	0.072407	0.0746269	0.0731827	0.0267393		302	0.0744467	0.0666667	0.0792079	0.0758755	0.0740038	0.0770791	0.0745466	0.0281032		302	0.0762887	0.0743802	0.0761523	0.0772358	0.077381	0.0795918	0.0768383	0.0303949		302	0.0785563	0.0746888	0.0788382	0.0757895	0.0753138	0.0721868	0.0758956	0.0294522		302	0.0826613	0.0817996	0.0791075	0.0814664	0.0821918	0.0787402	0.0809945	0.0345511		302	0.0758483	0.0795918	0.0791075	0.0791075	0.078	0.0816327	0.0788813	0.0324379		302	0.0749507	0.0712946	0.0737864	0.0740741	0.0791075	0.076	0.0748689	0.0284255		302	0.0761099	0.0746888	0.0810811	0.0783505	0.0762887	0.0772358	0.0772925	0.0308491		302	0.0785124	0.0793319	0.0766129	0.0794979	0.0807453	0.08	0.0791167	0.0326734		302	0.0821053	0.0751566	0.0798403	0.0782241	0.0808679	0.0766046	0.0787998	0.0323564		302	0.0469388	0.0464646	0.0446247	0.048583	0.0484848	0.0435644	0.0464434	0.0788076
	303	0.034413	0.0453649	0.0371134	0.0391753	0.035124	0.0390144	0.0383675	-0.005042		303	0.0452756	0.0440882	0.0458167	0.0440882	0.0433925	0.0484848	0.045191	0.00178153		303	0.0449219	0.0436508	0.0458167	0.0473373	0.0454545	0.043222	0.0450672	0.00165773		303	0.0444444	0.0466926	0.046371	0.0422265	0.0440882	0.0399202	0.0439571	0.000547666		303	0.0529532	0.0536779	0.0574257	0.0558882	0.054902	0.0573123	0.0553599	0.0119504		303	0.0590631	0.0606061	0.0558882	0.0588235	0.0544355	0.0587045	0.0579201	0.0145107		303	0.0613027	0.0603622	0.0589354	0.0592885	0.0574713	0.0612245	0.0597641	0.0163546		303	0.0627451	0.062249	0.0608519	0.0645161	0.0658683	0.0647059	0.0634894	0.0200799		303	0.0660194	0.0628684	0.0627451	0.0653846	0.0626223	0.0652985	0.0641564	0.0207469		303	0.0643863	0.0592593	0.0712871	0.0661479	0.0664137	0.0689655	0.0660766	0.0226671		303	0.0659794	0.0661157	0.0661323	0.0670732	0.0674603	0.0693878	0.0670248	0.0236153		303	0.0679406	0.06639	0.0684647	0.0673684	0.0648536	0.0636943	0.0664519	0.0230425		303	0.0705645	0.0736196	0.0709939	0.0733198	0.072407	0.0708661	0.0719618	0.0285524		303	0.0658683	0.0693878	0.0689655	0.0689655	0.068	0.0714286	0.0687693	0.0253598		303	0.0650888	0.0619137	0.0640777	0.0662768	0.0689655	0.066	0.0653871	0.0219776		303	0.0676533	0.06639	0.0706861	0.0680412	0.0659794	0.0670732	0.0676372	0.0242277		303	0.0702479	0.0688935	0.0665323	0.0690377	0.0724638	0.0694737	0.0694415	0.026032		303	0.0736842	0.0668058	0.0698603	0.0676533	0.0710059	0.068323	0.0695554	0.0261459		303	0.0428571	0.0444444	0.040568	0.0465587	0.0444444	0.0415842	0.0434095	0.0695623
	304	0.0323887	0.0433925	0.0329897	0.0350515	0.0309917	0.0349076	0.0349536	-0.00643683		304	0.0433071	0.0400802	0.0438247	0.0420842	0.0414201	0.0464646	0.0428635	0.00147302		304	0.0410156	0.0396825	0.0438247	0.0473373	0.0434783	0.0412574	0.042766	0.00137551		304	0.040404	0.040856	0.0423387	0.0403071	0.0400802	0.0379242	0.0403184	-0.00107209		304	0.0468432	0.0497018	0.0534653	0.0499002	0.0509804	0.0533597	0.0507084	0.00931798		304	0.0529532	0.0545455	0.0518962	0.0507099	0.0504032	0.0526316	0.0521899	0.0107995		304	0.0555556	0.0523139	0.0532319	0.0513834	0.0517241	0.055102	0.0532185	0.011828		304	0.054902	0.0542169	0.0567951	0.0584677	0.0598802	0.0588235	0.0571809	0.0157905		304	0.0582524	0.0550098	0.054902	0.0596154	0.0547945	0.0578358	0.056735	0.0153445		304	0.056338	0.0537037	0.0653465	0.0583658	0.0588235	0.0628803	0.059243	0.0178525		304	0.0597938	0.0599174	0.0581162	0.0609756	0.0595238	0.0632653	0.0602654	0.0188749		304	0.059448	0.0560166	0.060166	0.0589474	0.0585774	0.0552017	0.0580595	0.016669		304	0.0645161	0.0654397	0.0628803	0.0651731	0.0645793	0.0629921	0.0642634	0.022873		304	0.0578842	0.0612245	0.0608519	0.0588235	0.06	0.0632653	0.0603416	0.0189511		304	0.0571992	0.054409	0.0563107	0.0584795	0.0608519	0.056	0.0572084	0.0158179		304	0.0591966	0.0560166	0.0623701	0.057732	0.057732	0.0609756	0.0590038	0.0176133		304	0.0640496	0.0605428	0.0604839	0.0627615	0.0662526	0.0610526	0.0625238	0.0211334		304	0.0631579	0.0605428	0.0618762	0.0591966	0.0631164	0.0600414	0.0613219	0.0199314		304	0.0408163	0.0424242	0.0385396	0.0445344	0.0424242	0.039604	0.0413905	0.061328
	305	0.0303644	0.0394477	0.028866	0.0309278	0.0289256	0.0308008	0.0315554	-0.00748278		305	0.0393701	0.0380762	0.0438247	0.0420842	0.0414201	0.0444444	0.0415366	0.00249844		305	0.0371094	0.0376984	0.0398406	0.0433925	0.041502	0.0392927	0.0398059	0.000767766		305	0.0363636	0.0389105	0.0383065	0.0383877	0.0360721	0.0339321	0.0369954	-0.00204274		305	0.0407332	0.0437376	0.0475248	0.0459082	0.0470588	0.0494071	0.0457283	0.0066901		305	0.0448065	0.0464646	0.0459082	0.0466531	0.0443548	0.0465587	0.045791	0.00675283		305	0.0478927	0.0462777	0.0475285	0.0454545	0.045977	0.0489796	0.0470183	0.00798017		305	0.0490196	0.0481928	0.0486815	0.0504032	0.0518962	0.0509804	0.0498623	0.0108241		305	0.0504854	0.0491159	0.0490196	0.0538462	0.0508806	0.0522388	0.0509311	0.0118929		305	0.0523139	0.0481481	0.0574257	0.0544747	0.0531309	0.0567951	0.0537148	0.0146766		305	0.0515464	0.053719	0.0521042	0.054878	0.0535714	0.0571429	0.053827	0.0147888		305	0.0530786	0.0497925	0.0539419	0.0526316	0.0523013	0.0509554	0.0521169	0.0130787		305	0.0564516	0.0572597	0.0567951	0.0570265	0.0567515	0.0551181	0.0565671	0.0175289		305	0.0479042	0.0530612	0.0527383	0.0507099	0.052	0.055102	0.0519193	0.0128811		305	0.0493097	0.0469043	0.0504854	0.0506823	0.0527383	0.048	0.0496867	0.0106485		305	0.05074	0.0477178	0.0540541	0.0515464	0.0494845	0.054878	0.0514035	0.0123653		305	0.0578512	0.0542797	0.0544355	0.0523013	0.057971	0.0547368	0.0552626	0.0162244		305	0.0547368	0.0521921	0.0518962	0.0486258	0.0532544	0.0517598	0.0520775	0.0130394		305	0.0408163	0.0383838	0.0365112	0.0425101	0.0383838	0.0376238	0.0390382	0.0520827
	306	0.0263158	0.035503	0.0268041	0.0268041	0.0268595	0.0287474	0.0285057	-0.00783598		306	0.0374016	0.0340681	0.0418327	0.0380762	0.0394477	0.0424242	0.0388751	0.00253345		306	0.0332031	0.0337302	0.0378486	0.0394477	0.0395257	0.0353635	0.0365198	0.000178157		306	0.0323232	0.0350195	0.0322581	0.0345489	0.0320641	0.0299401	0.0326923	-0.00364931		306	0.0366599	0.0397614	0.0415842	0.0419162	0.0411765	0.0434783	0.0407627	0.00442109		306	0.0407332	0.040404	0.0419162	0.0425963	0.0403226	0.0425101	0.0414137	0.0050721		306	0.0440613	0.0422535	0.0418251	0.0395257	0.0421456	0.0428571	0.0421114	0.00576975		306	0.045098	0.0421687	0.0425963	0.0443548	0.0459082	0.045098	0.044204	0.00786238		306	0.0446602	0.0412574	0.045098	0.0480769	0.0450098	0.0466418	0.045124	0.00878238		306	0.0462777	0.0425926	0.049505	0.0486381	0.0474383	0.0507099	0.0475269	0.0111853		306	0.0453608	0.0495868	0.0440882	0.0487805	0.047619	0.0510204	0.0477426	0.011401		306	0.0488323	0.0456432	0.0477178	0.0463158	0.0460251	0.044586	0.04652	0.0101784		306	0.0524194	0.0531697	0.0507099	0.0509165	0.0508806	0.0492126	0.0512181	0.0148765		306	0.0419162	0.0469388	0.0466531	0.0446247	0.046	0.0489796	0.0458521	0.00951043		306	0.0414201	0.0412758	0.0427184	0.042885	0.0446247	0.042	0.0424873	0.00614571		306	0.0443975	0.0435685	0.047817	0.0453608	0.0453608	0.046748	0.0455421	0.00920046		306	0.0516529	0.045929	0.0483871	0.0460251	0.0517598	0.0484211	0.0486958	0.0123542		306	0.0484211	0.0438413	0.0439122	0.0422833	0.0473373	0.0455487	0.045224	0.00888233		306	0.0367347	0.0363636	0.0344828	0.0384615	0.0363636	0.0356436	0.0363416	0.0452284
	307	0.0222672	0.0335306	0.0268041	0.0247423	0.0247934	0.0287474	0.0268142	-0.00717842		307	0.0354331	0.0320641	0.0378486	0.0360721	0.035503	0.0383838	0.0358841	0.00189154		307	0.0292969	0.031746	0.0338645	0.035503	0.0375494	0.0333988	0.0335598	-0.000432815		307	0.0282828	0.0311284	0.0302419	0.0307102	0.0300601	0.0299401	0.0300606	-0.00393199		307	0.0305499	0.0337972	0.0376238	0.0359281	0.0352941	0.0395257	0.0354531	0.00146055		307	0.0366599	0.0363636	0.0359281	0.0365112	0.0342742	0.0364372	0.036029	0.00203646		307	0.0402299	0.0382294	0.0380228	0.0355731	0.0383142	0.0387755	0.0381908	0.00419823		307	0.0392157	0.0381526	0.0385396	0.0403226	0.0419162	0.0411765	0.0398872	0.00589459		307	0.0407767	0.0373281	0.0392157	0.0423077	0.0410959	0.0429104	0.0406058	0.00661316		307	0.0422535	0.037037	0.0455446	0.0428016	0.0436433	0.0466531	0.0429888	0.00899626		307	0.0391753	0.0413223	0.0400802	0.0447154	0.0436508	0.044898	0.042307	0.0083144		307	0.0424628	0.0414938	0.0414938	0.0421053	0.039749	0.0403397	0.0412741	0.00728147		307	0.0483871	0.0470348	0.0446247	0.0468432	0.0469667	0.0433071	0.0461939	0.0122013		307	0.0359281	0.0408163	0.040568	0.040568	0.04	0.0428571	0.0401229	0.00613033		307	0.035503	0.0356473	0.0368932	0.0350877	0.040568	0.038	0.0369499	0.00295727		307	0.0401691	0.0394191	0.043659	0.0412371	0.0391753	0.0426829	0.0410571	0.00706451		307	0.0413223	0.039666	0.0423387	0.039749	0.0455487	0.0421053	0.0417883	0.00779572		307	0.0421053	0.0375783	0.0399202	0.0359408	0.0414201	0.0393375	0.0393837	0.0053911		307	0.0346939	0.0343434	0.0324544	0.0364372	0.0343434	0.0316832	0.0339926	0.0393876
	308	0.0202429	0.0315582	0.0247423	0.0247423	0.0227273	0.026694	0.0251178	-0.00719244		308	0.0314961	0.0300601	0.0338645	0.0340681	0.0335306	0.0363636	0.0332305	0.000920242		308	0.0273438	0.0277778	0.0298805	0.0335306	0.0335968	0.0314342	0.0305939	-0.00171634		308	0.0262626	0.0291829	0.0282258	0.0268714	0.0280561	0.0279441	0.0277572	-0.00455311		308	0.0264766	0.0298211	0.0336634	0.0319361	0.0313725	0.0355731	0.0314738	-0.000836467		308	0.0305499	0.0323232	0.0319361	0.0324544	0.0322581	0.0323887	0.0319851	-0.000325212		308	0.0363985	0.0362173	0.0342205	0.0335968	0.0363985	0.0367347	0.0355944	0.00328411		308	0.0352941	0.0321285	0.0344828	0.0362903	0.0379242	0.0372549	0.0355625	0.00325219		308	0.0349515	0.0314342	0.0352941	0.0384615	0.035225	0.0373134	0.0354466	0.00313636		308	0.0362173	0.0314815	0.0415842	0.0389105	0.0379507	0.040568	0.0377853	0.00547507		308	0.0350515	0.035124	0.0340681	0.0386179	0.0396825	0.0387755	0.0368866	0.00457633		308	0.0382166	0.0352697	0.0373444	0.0357895	0.0355649	0.0339703	0.0360259	0.00371561		308	0.0423387	0.0429448	0.0425963	0.0427699	0.0430528	0.0393701	0.0421788	0.0098685		308	0.0299401	0.0346939	0.0365112	0.0365112	0.034	0.0367347	0.0347318	0.00242156		308	0.0315582	0.0318949	0.031068	0.0311891	0.0365112	0.032	0.0323702	5.99506e-05		308	0.0359408	0.0373444	0.039501	0.0371134	0.0371134	0.0386179	0.0376052	0.00529489		308	0.0392562	0.0354906	0.0362903	0.0355649	0.0414079	0.0357895	0.0372999	0.00498962		308	0.0378947	0.0334029	0.0379242	0.0338266	0.0394477	0.0372671	0.0366272	0.00431694		308	0.0326531	0.0343434	0.030426	0.034413	0.0323232	0.029703	0.0323103	0.0366308
	309	0.0202429	0.0295858	0.0226804	0.0226804	0.0227273	0.026694	0.0241018	-0.00719356		309	0.0314961	0.0300601	0.0338645	0.0340681	0.0335306	0.0363636	0.0332305	0.00193514		309	0.0234375	0.0238095	0.0278884	0.0315582	0.0296443	0.0294695	0.0276346	-0.00366079		309	0.0242424	0.0252918	0.0262097	0.0230326	0.0260521	0.0259481	0.0251295	-0.00616591		309	0.0244399	0.027833	0.0316832	0.0319361	0.0294118	0.0335968	0.0298168	-0.00147856		309	0.0285132	0.030303	0.0299401	0.030426	0.0302419	0.0303644	0.0299648	-0.00133059		309	0.0344828	0.0342052	0.0323194	0.0316206	0.0363985	0.0367347	0.0342935	0.00299815		309	0.0313725	0.0301205	0.030426	0.0342742	0.0359281	0.0352941	0.0329026	0.00160721		309	0.031068	0.0294695	0.0313725	0.0346154	0.0332681	0.0335821	0.0322293	0.000933906		309	0.0342052	0.0296296	0.039604	0.0330739	0.0341556	0.0365112	0.0345299	0.00323455		309	0.0309278	0.0309917	0.0300601	0.0325203	0.0337302	0.0346939	0.032154	0.000858642		309	0.0318471	0.0311203	0.033195	0.0315789	0.0313808	0.0276008	0.0311205	-0.000174861		309	0.0383065	0.0388548	0.0385396	0.0366599	0.0391389	0.0354331	0.0378221	0.00652675		309	0.0299401	0.0326531	0.0344828	0.030426	0.032	0.0326531	0.0320258	0.000730461		309	0.0276134	0.0262664	0.0271845	0.0272904	0.0324544	0.028	0.0281349	-0.00316052		309	0.0317125	0.0311203	0.037422	0.0350515	0.0329897	0.0345528	0.0338082	0.00251279		309	0.0330579	0.0334029	0.0322581	0.0334728	0.0372671	0.0336842	0.0338572	0.00256179		309	0.0336842	0.0313152	0.0339321	0.0317125	0.035503	0.0331263	0.0332122	0.00191685		309	0.0306122	0.0323232	0.0283976	0.034413	0.0323232	0.029703	0.0312954	0.0332155
	310	0.0222672	0.0295858	0.0206186	0.0226804	0.0227273	0.0246407	0.0237533	-0.00720535		310	0.0314961	0.0300601	0.0318725	0.0320641	0.0315582	0.0343434	0.0318991	0.000940407		310	0.0214844	0.0218254	0.0239044	0.0295858	0.0296443	0.0275049	0.0256582	-0.00530048		310	0.020202	0.0233463	0.0241935	0.0230326	0.0240481	0.0239521	0.0231291	-0.00782955		310	0.0244399	0.0258449	0.029703	0.0319361	0.0294118	0.0316206	0.028826	-0.00213262		310	0.0285132	0.030303	0.0299401	0.0324544	0.0282258	0.0323887	0.0303042	-0.000654463		310	0.032567	0.0342052	0.0304183	0.0296443	0.032567	0.0346939	0.0323493	0.00139062		310	0.0294118	0.0261044	0.0283976	0.0322581	0.0339321	0.0313725	0.0302461	-0.000712584		310	0.0291262	0.0294695	0.027451	0.0307692	0.0313112	0.0298507	0.029663	-0.00129569		310	0.028169	0.0277778	0.0356436	0.0311284	0.0322581	0.0344828	0.0315766	0.000617931		310	0.028866	0.0289256	0.0260521	0.0304878	0.0297619	0.0346939	0.0297979	-0.00116078		310	0.029724	0.0290456	0.0311203	0.0294737	0.0292887	0.0254777	0.0290217	-0.00193699		310	0.0322581	0.0347648	0.0324544	0.0325866	0.0332681	0.0295276	0.0324766	0.00151791		310	0.0279441	0.0306122	0.030426	0.0283976	0.03	0.0306122	0.0296654	-0.00129331		310	0.025641	0.0243902	0.0271845	0.0253411	0.0283976	0.026	0.0261591	-0.00479959		310	0.0274841	0.026971	0.035343	0.0309278	0.0309278	0.0304878	0.0303569	-0.000601732		310	0.0309917	0.0292276	0.0302419	0.0292887	0.0331263	0.0315789	0.0307425	-0.000216138		310	0.0315789	0.0292276	0.0299401	0.0274841	0.0335306	0.0289855	0.0301245	-0.000834192		310	0.0306122	0.030303	0.0283976	0.034413	0.0323232	0.029703	0.0309587	0.0301275
	311	0.0222672	0.0315582	0.0226804	0.0226804	0.0227273	0.0246407	0.0244257	-0.00620294		311	0.0295276	0.0280561	0.0318725	0.0300601	0.0315582	0.0323232	0.0305663	-6.2347e-05		311	0.0214844	0.0218254	0.0239044	0.0295858	0.0296443	0.0275049	0.0256582	-0.00497044		311	0.020202	0.0214008	0.0221774	0.0230326	0.0220441	0.0219561	0.0218022	-0.00882646		311	0.0244399	0.0258449	0.029703	0.0319361	0.0294118	0.0316206	0.028826	-0.00180259		311	0.0285132	0.030303	0.0319361	0.0324544	0.0302419	0.0323887	0.0309729	0.000344259		311	0.032567	0.0321932	0.0285171	0.0296443	0.0306513	0.0306122	0.0306975	6.88954e-05		311	0.027451	0.0261044	0.0283976	0.0302419	0.0319361	0.0294118	0.0289238	-0.00170483		311	0.0291262	0.0275049	0.027451	0.0307692	0.0293542	0.0279851	0.0286984	-0.0019302		311	0.0261569	0.0240741	0.0336634	0.0272374	0.0303605	0.0324544	0.0289911	-0.00163753		311	0.0268041	0.0268595	0.0260521	0.0304878	0.0277778	0.0326531	0.0284391	-0.00218957		311	0.029724	0.0290456	0.0311203	0.0273684	0.0292887	0.0254777	0.0286708	-0.00195783		311	0.0302419	0.0306748	0.0283976	0.0285132	0.0273973	0.0275591	0.0287973	-0.00183132		311	0.0279441	0.0285714	0.0283976	0.0263692	0.028	0.0285714	0.0279756	-0.00265302		311	0.0216963	0.0225141	0.023301	0.0233918	0.0263692	0.026	0.0238787	-0.00674992		311	0.02537	0.0248963	0.031185	0.028866	0.028866	0.0284553	0.0279398	-0.00268888		311	0.0289256	0.0271399	0.0282258	0.0271967	0.0310559	0.0294737	0.0286696	-0.00195904		311	0.0315789	0.0271399	0.0259481	0.0274841	0.0295858	0.0269151	0.0281087	-0.00251997		311	0.0306122	0.030303	0.0283976	0.034413	0.0323232	0.0277228	0.0306286	0.0281114
	312	0.0202429	0.0295858	0.0206186	0.0247423	0.0227273	0.0225873	0.0234173	-0.0062005		312	0.0275591	0.0240481	0.0278884	0.0280561	0.0295858	0.030303	0.0279068	-0.00171109		312	0.0214844	0.0238095	0.0258964	0.0295858	0.0296443	0.0275049	0.0263209	-0.00329697		312	0.0181818	0.0214008	0.0221774	0.0230326	0.0220441	0.0219561	0.0214655	-0.00815238		312	0.0224033	0.0258449	0.029703	0.0299401	0.027451	0.0316206	0.0278271	-0.00179072		312	0.0285132	0.030303	0.0319361	0.030426	0.0302419	0.0323887	0.0306348	0.00101698		312	0.0306513	0.0301811	0.0285171	0.0296443	0.0287356	0.0306122	0.0297236	0.000105763		312	0.0294118	0.0240964	0.0283976	0.0302419	0.0319361	0.027451	0.0285891	-0.00102872		312	0.0271845	0.0255403	0.0254902	0.0288462	0.0273973	0.0279851	0.0270739	-0.00254395		312	0.0261569	0.0240741	0.0316832	0.0272374	0.0303605	0.030426	0.028323	-0.00129485		312	0.0268041	0.0268595	0.0280561	0.0304878	0.0277778	0.0326531	0.0287731	-0.000844787		312	0.0276008	0.026971	0.0290456	0.0273684	0.0271967	0.0254777	0.0272767	-0.00234115		312	0.0282258	0.0306748	0.0283976	0.0305499	0.0273973	0.0275591	0.0288007	-0.000817112		312	0.0259481	0.0265306	0.0263692	0.0263692	0.028	0.0285714	0.0269647	-0.0026531		312	0.0197239	0.0206379	0.023301	0.0214425	0.0263692	0.026	0.0229124	-0.00670545		312	0.0232558	0.0228216	0.029106	0.0247423	0.0247423	0.0264228	0.0251818	-0.00443606		312	0.0289256	0.0271399	0.0262097	0.0251046	0.0289855	0.0294737	0.0276398	-0.00197802		312	0.0294737	0.0229645	0.0259481	0.0274841	0.0276134	0.0269151	0.0267332	-0.00288469		312	0.0306122	0.0282828	0.0283976	0.0323887	0.030303	0.0277228	0.0296179	0.0267358
	313	0.0182186	0.0295858	0.0185567	0.0226804	0.0227273	0.0225873	0.0223927	-0.00756187		313	0.0275591	0.0240481	0.0278884	0.0280561	0.0295858	0.0323232	0.0282435	-0.00171109		313	0.0253906	0.0257937	0.0278884	0.0295858	0.0316206	0.0275049	0.027964	-0.00199055		313	0.0181818	0.0233463	0.0221774	0.0230326	0.0240481	0.0219561	0.0221237	-0.00783083		313	0.0203666	0.0258449	0.029703	0.0279441	0.027451	0.0296443	0.0268256	-0.00312891		313	0.0264766	0.0262626	0.0279441	0.0283976	0.0282258	0.0283401	0.0276078	-0.00234676		313	0.0287356	0.028169	0.0285171	0.0296443	0.0287356	0.0285714	0.0287288	-0.0012257		313	0.027451	0.0220884	0.0263692	0.0302419	0.0299401	0.027451	0.0272569	-0.00269763		313	0.0252427	0.021611	0.0235294	0.0269231	0.0254403	0.0261194	0.024811	-0.00514356		313	0.0261569	0.0240741	0.0316832	0.0291829	0.0303605	0.030426	0.0286473	-0.00130729		313	0.0268041	0.0289256	0.0260521	0.0304878	0.0277778	0.0306122	0.0284433	-0.00151127		313	0.0254777	0.0228216	0.026971	0.0252632	0.0251046	0.0233546	0.0248321	-0.00512246		313	0.0302419	0.0306748	0.0283976	0.0325866	0.0293542	0.0295276	0.0301304	0.000175894		313	0.0239521	0.0265306	0.0283976	0.0263692	0.026	0.0285714	0.0266368	-0.00331774		313	0.0197239	0.0206379	0.023301	0.0233918	0.0263692	0.024	0.022904	-0.0070506		313	0.0211416	0.0228216	0.024948	0.0226804	0.0226804	0.0243902	0.0231104	-0.00684416		313	0.0268595	0.0229645	0.0262097	0.0251046	0.0289855	0.0273684	0.0262487	-0.00370585		313	0.0294737	0.0208768	0.0259481	0.02537	0.0276134	0.0269151	0.0260329	-0.0039217		313	0.0306122	0.030303	0.0283976	0.0323887	0.030303	0.0277228	0.0299546	0.0260354
	314	0.0182186	0.0276134	0.0185567	0.0226804	0.0206612	0.0225873	0.0217196	-0.00857166		314	0.0275591	0.0240481	0.0298805	0.0280561	0.0295858	0.0323232	0.0285755	-0.00171579		314	0.0253906	0.0257937	0.0278884	0.0295858	0.0296443	0.0294695	0.0279621	-0.0023292		314	0.0161616	0.0214008	0.0201613	0.0211132	0.0220441	0.0199601	0.0201402	-0.0101511		314	0.0203666	0.0258449	0.0277228	0.0279441	0.027451	0.0296443	0.0264956	-0.00379564		314	0.0264766	0.0262626	0.0259481	0.0283976	0.0262097	0.0283401	0.0269391	-0.00335215		314	0.0268199	0.0261569	0.0247148	0.0256917	0.0268199	0.0265306	0.0261223	-0.00416893		314	0.0254902	0.0220884	0.0243408	0.0282258	0.0279441	0.027451	0.0259234	-0.00436788		314	0.0213592	0.0196464	0.0215686	0.025	0.0234834	0.0242537	0.0225519	-0.00773937		314	0.0261569	0.0222222	0.029703	0.0272374	0.028463	0.0283976	0.02703	-0.00326124		314	0.0247423	0.0268595	0.0260521	0.0284553	0.0257937	0.0306122	0.0270858	-0.00320541		314	0.0233546	0.0228216	0.0248963	0.0231579	0.0230126	0.0212314	0.023079	-0.00721221		314	0.0322581	0.0306748	0.0283976	0.0325866	0.0293542	0.0295276	0.0304665	0.000175215		314	0.0219561	0.0265306	0.0263692	0.0263692	0.026	0.0306122	0.0263062	-0.00398504		314	0.0197239	0.0206379	0.023301	0.0233918	0.0263692	0.024	0.022904	-0.0073873		314	0.0190275	0.0207469	0.024948	0.0226804	0.0206186	0.0243902	0.0220686	-0.00822265		314	0.0247934	0.0229645	0.0241935	0.0230126	0.0269151	0.0273684	0.0248746	-0.00541666		314	0.0273684	0.0187891	0.0259481	0.0232558	0.025641	0.0248447	0.0243079	-0.00598338		314	0.0306122	0.030303	0.0283976	0.0323887	0.0323232	0.0277228	0.0302913	0.0243103
	315	0.0202429	0.0276134	0.0185567	0.0226804	0.0227273	0.0225873	0.0224013	-0.0092321		315	0.0275591	0.0260521	0.0298805	0.0280561	0.0295858	0.0323232	0.0289095	-0.00272397		315	0.0214844	0.0218254	0.0258964	0.0276134	0.0296443	0.0255403	0.025334	-0.00629941		315	0.0141414	0.0175097	0.0181452	0.0191939	0.0180361	0.0179641	0.0174984	-0.014135		315	0.0203666	0.0238569	0.0277228	0.0259481	0.027451	0.0296443	0.0258316	-0.00580184		315	0.0264766	0.0282828	0.0259481	0.0283976	0.0282258	0.0283401	0.0276118	-0.00402161		315	0.0268199	0.0261569	0.0247148	0.0256917	0.0268199	0.0285714	0.0264625	-0.00517098		315	0.0235294	0.0220884	0.0223124	0.0262097	0.0279441	0.0254902	0.0245957	-0.00703775		315	0.023301	0.021611	0.0235294	0.025	0.0234834	0.0261194	0.0238407	-0.00779274		315	0.0261569	0.0222222	0.029703	0.0272374	0.028463	0.0283976	0.02703	-0.00460342		315	0.0247423	0.0268595	0.0240481	0.0284553	0.0257937	0.0306122	0.0267518	-0.00488159		315	0.0233546	0.0207469	0.0248963	0.0231579	0.0230126	0.0191083	0.0223794	-0.00925403		315	0.0302419	0.0286299	0.0263692	0.0285132	0.0273973	0.0275591	0.0281184	-0.00351501		315	0.0199601	0.022449	0.0243408	0.0243408	0.024	0.0265306	0.0236035	-0.0080299		315	0.0197239	0.0187617	0.0213592	0.0214425	0.0263692	0.022	0.0216094	-0.010024		315	0.0190275	0.0207469	0.024948	0.0226804	0.0226804	0.0243902	0.0224122	-0.00922119		315	0.0227273	0.0208768	0.0221774	0.0209205	0.0269151	0.0252632	0.0231467	-0.00848672		315	0.0252632	0.0187891	0.0239521	0.0211416	0.025641	0.0227743	0.0229269	-0.00870653		315	0.0306122	0.0323232	0.030426	0.034413	0.0323232	0.029703	0.0316334	0.0229292
	316	0.0202429	0.025641	0.0185567	0.0206186	0.0227273	0.0225873	0.021729	-0.00991114		316	0.0275591	0.0260521	0.0298805	0.0260521	0.0295858	0.030303	0.0282388	-0.00340134		316	0.0195312	0.0198413	0.0258964	0.025641	0.0256917	0.0235756	0.0233629	-0.00827722		316	0.0121212	0.0175097	0.016129	0.0172745	0.0160321	0.0159681	0.0158391	-0.015801		316	0.0203666	0.0238569	0.0257426	0.0259481	0.027451	0.0296443	0.0255016	-0.00613854		316	0.0264766	0.0282828	0.0279441	0.0283976	0.0262097	0.0283401	0.0276085	-0.00403163		316	0.0249042	0.0241449	0.0228137	0.0256917	0.0249042	0.0265306	0.0248315	-0.00680855		316	0.0215686	0.0200803	0.020284	0.0241935	0.0259481	0.0235294	0.0226007	-0.00903944		316	0.0252427	0.0235756	0.0235294	0.025	0.0234834	0.0242537	0.0241808	-0.00745929		316	0.0241449	0.0203704	0.0277228	0.0252918	0.0265655	0.0283976	0.0254155	-0.00622462		316	0.0226804	0.0247934	0.0220441	0.0264228	0.0238095	0.0285714	0.0247203	-0.00691983		316	0.0233546	0.0207469	0.0248963	0.0189474	0.0230126	0.0191083	0.0216777	-0.00996245		316	0.0282258	0.0286299	0.0263692	0.0285132	0.0273973	0.0255906	0.0274543	-0.00418579		316	0.0199601	0.022449	0.0223124	0.0223124	0.022	0.022449	0.0219138	-0.0097263		316	0.0177515	0.0187617	0.0213592	0.0194932	0.0243408	0.02	0.0202844	-0.0113557		316	0.0211416	0.0207469	0.022869	0.0226804	0.0226804	0.0243902	0.0224181	-0.009222		316	0.0247934	0.0208768	0.0221774	0.0230126	0.0269151	0.0231579	0.0234889	-0.00815123		316	0.0231579	0.0208768	0.0239521	0.0232558	0.025641	0.0227743	0.0232763	-0.00836377		316	0.0306122	0.0343434	0.030426	0.034413	0.0323232	0.0277228	0.0316401	0.0232786
	317	0.0202429	0.025641	0.0164948	0.0206186	0.0206612	0.0205339	0.0206987	-0.00689667		317	0.0255906	0.0240481	0.0258964	0.0240481	0.0276134	0.030303	0.0262499	-0.00134546		317	0.0175781	0.0178571	0.0239044	0.0276134	0.0256917	0.0235756	0.0227034	-0.004892		317	0.0161616	0.0175097	0.0181452	0.0191939	0.0180361	0.0159681	0.0175024	-0.010093		317	0.0224033	0.0238569	0.0257426	0.0279441	0.0254902	0.0296443	0.0258469	-0.00174852		317	0.0244399	0.0262626	0.0259481	0.0263692	0.0241935	0.0263158	0.0255882	-0.0020072		317	0.0249042	0.0241449	0.0228137	0.0237154	0.0249042	0.0265306	0.0245022	-0.00309323		317	0.0215686	0.0200803	0.020284	0.0221774	0.0259481	0.0235294	0.0222646	-0.00533075		317	0.023301	0.021611	0.0215686	0.0230769	0.0234834	0.0223881	0.0225715	-0.00502391		317	0.0241449	0.0185185	0.0277228	0.0233463	0.0246679	0.0263692	0.0241283	-0.00346714		317	0.0206186	0.0227273	0.0220441	0.0264228	0.0238095	0.0265306	0.0236921	-0.00390326		317	0.0212314	0.0186722	0.0228216	0.0189474	0.0209205	0.0169851	0.0199297	-0.0076657		317	0.0262097	0.0286299	0.0263692	0.0264766	0.0254403	0.0255906	0.0264527	-0.00114271		317	0.0199601	0.0204082	0.020284	0.0223124	0.022	0.022449	0.0212356	-0.0063598		317	0.0177515	0.0187617	0.0194175	0.0194932	0.0223124	0.022	0.019956	-0.00763936		317	0.0190275	0.0207469	0.02079	0.0226804	0.0206186	0.0223577	0.0210368	-0.00655855		317	0.0227273	0.0208768	0.0201613	0.0230126	0.0248447	0.0210526	0.0221125	-0.00548285		317	0.0231579	0.0208768	0.0239521	0.0232558	0.025641	0.0227743	0.0232763	-0.00431907		317	0.0265306	0.0282828	0.0263692	0.0303644	0.0282828	0.0257426	0.0275954	0.0232786
	318	0.0182186	0.025641	0.0185567	0.0185567	0.018595	0.0205339	0.020017	-0.00589149		318	0.0255906	0.0240481	0.0258964	0.0260521	0.0276134	0.030303	0.0265839	0.000675453		318	0.0175781	0.0178571	0.0239044	0.0295858	0.0256917	0.0255403	0.0233596	-0.00254891		318	0.0181818	0.0214008	0.0201613	0.0211132	0.0200401	0.0199601	0.0201429	-0.0057656		318	0.0203666	0.0218688	0.0257426	0.0279441	0.0254902	0.0296443	0.0251761	-0.000732393		318	0.0244399	0.0242424	0.0239521	0.0243408	0.0221774	0.0263158	0.0242447	-0.00166375		318	0.0268199	0.0241449	0.0228137	0.0237154	0.0268199	0.0265306	0.0251407	-0.000767744		318	0.0215686	0.0200803	0.0223124	0.0241935	0.0259481	0.0235294	0.0229387	-0.00296975		318	0.0213592	0.0196464	0.0215686	0.0230769	0.0215264	0.0242537	0.0219052	-0.00400327		318	0.0241449	0.0185185	0.0277228	0.0233463	0.0246679	0.0263692	0.0241283	-0.00178022		318	0.0226804	0.0227273	0.0220441	0.0264228	0.0238095	0.0285714	0.0243759	-0.00153257		318	0.0212314	0.0186722	0.0207469	0.0189474	0.0188285	0.0169851	0.0192352	-0.00667324		318	0.0262097	0.0286299	0.0263692	0.0264766	0.0273973	0.0255906	0.0267788	0.000870367		318	0.0199601	0.0204082	0.020284	0.0223124	0.022	0.0244898	0.0215757	-0.00433275		318	0.0177515	0.0206379	0.0194175	0.0194932	0.0223124	0.022	0.0202687	-0.00563975		318	0.0169133	0.0207469	0.02079	0.0206186	0.0206186	0.0223577	0.0203408	-0.00556764		318	0.0227273	0.0208768	0.0201613	0.0209205	0.0248447	0.0210526	0.0217639	-0.00414461		318	0.0231579	0.0208768	0.0219561	0.0211416	0.0236686	0.0207039	0.0219175	-0.00399098		318	0.0265306	0.0262626	0.0223124	0.0283401	0.0262626	0.0257426	0.0259085	0.0219197
	319	0.0161943	0.025641	0.0164948	0.0185567	0.0165289	0.0184805	0.0186494	-0.00658226		319	0.0255906	0.0220441	0.0258964	0.0240481	0.025641	0.0282828	0.0252505	1.88548e-05		319	0.0195312	0.0178571	0.0239044	0.0295858	0.027668	0.0275049	0.0243419	-0.000889734		319	0.0161616	0.0214008	0.0201613	0.0191939	0.0200401	0.0199601	0.0194863	-0.00574536		319	0.0203666	0.0218688	0.0257426	0.0279441	0.0294118	0.0296443	0.0258297	0.000598038		319	0.0244399	0.0222222	0.0239521	0.0243408	0.0221774	0.0263158	0.023908	-0.00132361		319	0.0229885	0.0241449	0.0228137	0.0217391	0.0249042	0.0244898	0.0235134	-0.00171828		319	0.0235294	0.0200803	0.0223124	0.0262097	0.0259481	0.0254902	0.0239283	-0.0013033		319	0.0213592	0.0196464	0.0215686	0.025	0.0215264	0.0242537	0.0222257	-0.00300592		319	0.0241449	0.0185185	0.0277228	0.0214008	0.0265655	0.0243408	0.0237822	-0.00144945		319	0.0206186	0.0206612	0.0220441	0.0223577	0.0218254	0.0285714	0.0226797	-0.00255192		319	0.0191083	0.0186722	0.0207469	0.0210526	0.0188285	0.0169851	0.0192323	-0.00599938		319	0.0241935	0.0265849	0.0243408	0.0264766	0.0254403	0.0255906	0.0254378	0.000206126		319	0.0199601	0.022449	0.0223124	0.0223124	0.02	0.0244898	0.0219206	-0.00331105		319	0.0177515	0.0187617	0.0194175	0.0194932	0.0223124	0.02	0.0196227	-0.00560894		319	0.0190275	0.0186722	0.02079	0.0185567	0.0206186	0.0203252	0.019665	-0.00556662		319	0.0227273	0.0208768	0.0221774	0.0209205	0.0248447	0.0210526	0.0220999	-0.00313175		319	0.0210526	0.0187891	0.0199601	0.0190275	0.0216963	0.0186335	0.0198599	-0.00537179		319	0.0244898	0.0242424	0.0223124	0.0283401	0.0262626	0.0257426	0.0252316	0.0198618
	320	0.0182186	0.0276134	0.0185567	0.0185567	0.018595	0.0205339	0.0203457	-0.0069116		320	0.0255906	0.0240481	0.0258964	0.0240481	0.025641	0.0282828	0.0255845	-0.00167283		320	0.0214844	0.0198413	0.0258964	0.0295858	0.0296443	0.0275049	0.0256595	-0.00159782		320	0.0161616	0.0194553	0.0181452	0.0191939	0.0200401	0.0219561	0.0191587	-0.00809866		320	0.0183299	0.0218688	0.0277228	0.0279441	0.027451	0.0316206	0.0258229	-0.00143447		320	0.0244399	0.0242424	0.0239521	0.0243408	0.0241935	0.0263158	0.0245808	-0.00267657		320	0.0249042	0.0221328	0.0247148	0.0237154	0.0249042	0.0244898	0.0241435	-0.00311379		320	0.0235294	0.0200803	0.0243408	0.0262097	0.0259481	0.0254902	0.0242664	-0.00299092		320	0.0213592	0.021611	0.0235294	0.0269231	0.0234834	0.0279851	0.0241485	-0.00310881		320	0.0241449	0.0203704	0.029703	0.0233463	0.0265655	0.0263692	0.0250832	-0.00217414		320	0.0247423	0.0227273	0.0220441	0.0243902	0.0238095	0.0285714	0.0243808	-0.00287653		320	0.0212314	0.0207469	0.0228216	0.0210526	0.0209205	0.0169851	0.0206264	-0.00663097		320	0.0262097	0.0265849	0.0243408	0.0264766	0.0254403	0.0255906	0.0257738	-0.00148354		320	0.0179641	0.022449	0.0223124	0.0223124	0.02	0.0244898	0.0215879	-0.0056694		320	0.0177515	0.0187617	0.0174757	0.0194932	0.0243408	0.018	0.0193038	-0.00795352		320	0.0211416	0.0186722	0.022869	0.0206186	0.0206186	0.0223577	0.0210463	-0.00621105		320	0.0227273	0.0208768	0.0241935	0.0209205	0.0269151	0.0231579	0.0231319	-0.00412547		320	0.0252632	0.0187891	0.0219561	0.0211416	0.0236686	0.0227743	0.0222655	-0.00499183		320	0.0265306	0.0282828	0.0243408	0.0303644	0.0282828	0.0257426	0.0272573	0.0222677
	321	0.0182186	0.0276134	0.0185567	0.0185567	0.018595	0.0205339	0.0203457	-0.00960607		321	0.0275591	0.0280561	0.0278884	0.0260521	0.0276134	0.0282828	0.0275753	-0.00237647		321	0.0234375	0.0218254	0.0258964	0.0295858	0.0296443	0.0275049	0.0263157	-0.00363608		321	0.0121212	0.0194553	0.0181452	0.0191939	0.0200401	0.0199601	0.0181526	-0.0117992		321	0.0183299	0.0238569	0.0277228	0.0279441	0.0294118	0.0316206	0.026481	-0.0034708		321	0.0224033	0.0242424	0.0259481	0.0243408	0.0241935	0.0263158	0.024574	-0.00537781		321	0.0249042	0.0221328	0.0228137	0.0237154	0.0249042	0.022449	0.0234866	-0.00646525		321	0.0235294	0.0200803	0.0223124	0.0262097	0.0259481	0.0235294	0.0236015	-0.00635025		321	0.0213592	0.021611	0.0235294	0.025	0.0254403	0.0242537	0.0235323	-0.00641952		321	0.0201207	0.0185185	0.029703	0.0214008	0.0246679	0.0243408	0.0231253	-0.00682651		321	0.0247423	0.0227273	0.0240481	0.0223577	0.0238095	0.0285714	0.0243761	-0.00557574		321	0.0212314	0.0207469	0.0228216	0.0210526	0.0230126	0.0191083	0.0213289	-0.00862291		321	0.0282258	0.0286299	0.0283976	0.0264766	0.0273973	0.0275591	0.027781	-0.00217078		321	0.0179641	0.022449	0.0243408	0.0223124	0.02	0.0244898	0.021926	-0.0080258		321	0.0157791	0.0187617	0.0194175	0.0194932	0.0243408	0.018	0.0192987	-0.0106531		321	0.0211416	0.0186722	0.022869	0.0206186	0.0206186	0.0203252	0.0207075	-0.00924427		321	0.0247934	0.0229645	0.0241935	0.0251046	0.0289855	0.0252632	0.0252175	-0.00473434		321	0.0273684	0.0208768	0.0239521	0.0232558	0.025641	0.0227743	0.0239781	-0.00597371		321	0.0285714	0.030303	0.0283976	0.034413	0.030303	0.0277228	0.0299518	0.0239805
	322	0.0161943	0.0276134	0.0164948	0.0206186	0.018595	0.0205339	0.0200083	-0.010621		322	0.0295276	0.0280561	0.0298805	0.0280561	0.0276134	0.030303	0.0289061	-0.0017232		322	0.0234375	0.0238095	0.0258964	0.0315582	0.0296443	0.0255403	0.0266477	-0.00398162		322	0.0141414	0.0194553	0.0201613	0.0211132	0.0180361	0.0199601	0.0188112	-0.0118181		322	0.0183299	0.0218688	0.0237624	0.0259481	0.0254902	0.0296443	0.0241739	-0.00645537		322	0.0244399	0.0262626	0.0259481	0.0263692	0.0262097	0.0263158	0.0259242	-0.0047051		322	0.0249042	0.0241449	0.0247148	0.0237154	0.0249042	0.0244898	0.0244789	-0.00615043		322	0.0215686	0.0200803	0.0223124	0.0241935	0.0259481	0.0235294	0.0229387	-0.00769058		322	0.0213592	0.0196464	0.0235294	0.025	0.0254403	0.0242537	0.0232048	-0.00742447		322	0.0221328	0.0185185	0.029703	0.0214008	0.0227704	0.0243408	0.0231444	-0.00748494		322	0.0247423	0.0227273	0.0240481	0.0243902	0.0238095	0.0265306	0.0243747	-0.00625465		322	0.0212314	0.0207469	0.0248963	0.0210526	0.0230126	0.0191083	0.0216747	-0.00895464		322	0.0282258	0.0286299	0.0283976	0.0264766	0.0273973	0.0255906	0.0274529	-0.00317638		322	0.0179641	0.0204082	0.0223124	0.0223124	0.02	0.0244898	0.0212478	-0.00938152		322	0.0157791	0.0187617	0.0194175	0.0194932	0.0223124	0.02	0.019294	-0.0113353		322	0.0190275	0.0186722	0.02079	0.0206186	0.0206186	0.0203252	0.0200087	-0.0106206		322	0.0227273	0.0229645	0.0221774	0.0230126	0.0269151	0.0210526	0.0231416	-0.00748773		322	0.0252632	0.0208768	0.0239521	0.0232558	0.025641	0.0227743	0.0236272	-0.00700211		322	0.0306122	0.030303	0.0283976	0.0364372	0.030303	0.0277228	0.0306293	0.0236295
	323	0.0161943	0.0295858	0.0185567	0.0206186	0.018595	0.0205339	0.0206807	-0.0096119		323	0.0295276	0.0280561	0.0318725	0.0280561	0.0295858	0.0323232	0.0299036	-0.000389061		323	0.0234375	0.0238095	0.0239044	0.0295858	0.027668	0.0255403	0.0256576	-0.00463504		323	0.0121212	0.0175097	0.0181452	0.0172745	0.0160321	0.0179641	0.0165078	-0.0137848		323	0.0183299	0.0218688	0.0217822	0.0239521	0.0254902	0.027668	0.0231819	-0.00711075		323	0.0244399	0.0282828	0.0259481	0.0263692	0.0262097	0.0263158	0.0262609	-0.0040317		323	0.0287356	0.0261569	0.0247148	0.0256917	0.0287356	0.0265306	0.0267609	-0.00353172		323	0.0235294	0.0220884	0.0223124	0.0262097	0.0259481	0.0254902	0.024263	-0.0060296		323	0.023301	0.0196464	0.0215686	0.0269231	0.0234834	0.0242537	0.023196	-0.00709659		323	0.0221328	0.0185185	0.0277228	0.0233463	0.0246679	0.0263692	0.0237929	-0.0064997		323	0.0247423	0.0227273	0.0220441	0.0223577	0.0238095	0.0265306	0.0237019	-0.0065907		323	0.0212314	0.0207469	0.0248963	0.0231579	0.0230126	0.0191083	0.0220256	-0.00826706		323	0.0282258	0.0286299	0.0263692	0.0264766	0.0273973	0.0255906	0.0271149	-0.00317774		323	0.0199601	0.0183673	0.0223124	0.0223124	0.02	0.0244898	0.0212403	-0.00905229		323	0.0138067	0.0168856	0.0174757	0.0194932	0.0223124	0.018	0.0179956	-0.012297		323	0.0147992	0.0165975	0.018711	0.0185567	0.0185567	0.0203252	0.0179244	-0.0123682		323	0.0227273	0.0229645	0.0221774	0.0230126	0.0269151	0.0210526	0.0231416	-0.00715103		323	0.0231579	0.0167015	0.0199601	0.0190275	0.025641	0.0207039	0.0208653	-0.0094273		323	0.0306122	0.0282828	0.0283976	0.0364372	0.030303	0.0277228	0.0302926	0.0208674
	324	0.0182186	0.0276134	0.0185567	0.0206186	0.0206612	0.0225873	0.021376	-0.00621876		324	0.0295276	0.0260521	0.0318725	0.0260521	0.0276134	0.0323232	0.0289068	0.00131211		324	0.0214844	0.0198413	0.0239044	0.0276134	0.0256917	0.0235756	0.0236851	-0.00390958		324	0.0121212	0.0155642	0.016129	0.0153551	0.0160321	0.0159681	0.0151949	-0.0123998		324	0.0183299	0.0198807	0.0217822	0.0239521	0.0254902	0.027668	0.0228505	-0.00474419		324	0.0244399	0.0262626	0.0239521	0.0263692	0.0262097	0.0283401	0.0259289	-0.00166579		324	0.0268199	0.0261569	0.0247148	0.027668	0.0268199	0.0265306	0.0264517	-0.00114301		324	0.0235294	0.0220884	0.0223124	0.0262097	0.0239521	0.0254902	0.0239304	-0.00366436		324	0.0213592	0.0196464	0.0215686	0.025	0.0215264	0.0223881	0.0219148	-0.00567993		324	0.0241449	0.0185185	0.0277228	0.0233463	0.0227704	0.0263692	0.023812	-0.00378271		324	0.0226804	0.0227273	0.0220441	0.0223577	0.0218254	0.0265306	0.0230276	-0.00456713		324	0.0212314	0.0186722	0.0228216	0.0189474	0.0209205	0.0169851	0.0199297	-0.00766501		324	0.0262097	0.0265849	0.0223124	0.0244399	0.0254403	0.023622	0.0247682	-0.00282651		324	0.0199601	0.0204082	0.0223124	0.020284	0.02	0.0244898	0.0212424	-0.00635231		324	0.0138067	0.0150094	0.015534	0.0175439	0.020284	0.016	0.016363	-0.0112317		324	0.0147992	0.0124481	0.02079	0.0185567	0.0164948	0.0203252	0.0172357	-0.010359		324	0.0227273	0.0229645	0.0201613	0.0209205	0.0248447	0.0210526	0.0221118	-0.00548289		324	0.0231579	0.0167015	0.0199601	0.0190275	0.025641	0.0227743	0.0212104	-0.00638433		324	0.0265306	0.0282828	0.0243408	0.0323887	0.0282828	0.0257426	0.0275947	0.0212125
	325	0.0182186	0.025641	0.0185567	0.0185567	0.0206612	0.0225873	0.0207036	-0.00554964		325	0.0275591	0.0260521	0.0318725	0.0280561	0.0295858	0.0323232	0.0292415	0.00298825		325	0.0195312	0.0198413	0.0258964	0.0276134	0.027668	0.0235756	0.024021	-0.00223222		325	0.0141414	0.0155642	0.016129	0.0153551	0.0160321	0.0179641	0.0158643	-0.0103889		325	0.0162933	0.0198807	0.0237624	0.0239521	0.0235294	0.027668	0.0225143	-0.00373891		325	0.0244399	0.0262626	0.0239521	0.0263692	0.0241935	0.0263158	0.0252555	-0.000997691		325	0.0268199	0.0261569	0.0247148	0.0256917	0.0249042	0.0244898	0.0254629	-0.000790315		325	0.0196078	0.0200803	0.020284	0.0221774	0.0219561	0.0235294	0.0212725	-0.00498071		325	0.0213592	0.021611	0.0215686	0.025	0.0215264	0.0242537	0.0225532	-0.00370005		325	0.0261569	0.0203704	0.0257426	0.0233463	0.0227704	0.0263692	0.024126	-0.00212726		325	0.0247423	0.0247934	0.0240481	0.0264228	0.0257937	0.0265306	0.0253885	-0.000864752		325	0.0212314	0.0186722	0.0228216	0.0189474	0.0209205	0.0191083	0.0202836	-0.00596966		325	0.0241935	0.0265849	0.0223124	0.0244399	0.0254403	0.023622	0.0244322	-0.00182104		325	0.0159681	0.0183673	0.0223124	0.0182556	0.018	0.022449	0.0192254	-0.00702783		325	0.0157791	0.0150094	0.0174757	0.0175439	0.020284	0.018	0.0173487	-0.00890454		325	0.0169133	0.0165975	0.024948	0.0206186	0.0185567	0.0223577	0.0199986	-0.00625458		325	0.0227273	0.0229645	0.0201613	0.0230126	0.0227743	0.0210526	0.0221154	-0.00413779		325	0.0210526	0.0187891	0.0199601	0.0190275	0.0236686	0.0227743	0.0208787	-0.0053745		325	0.0265306	0.0262626	0.0243408	0.0283401	0.0282828	0.0237624	0.0262532	0.0208808
	326	0.0182186	0.025641	0.0164948	0.0185567	0.018595	0.0205339	0.0196734	-0.00590578		326	0.0255906	0.0240481	0.0298805	0.0280561	0.0295858	0.030303	0.0279107	0.00233154		326	0.0195312	0.0178571	0.0258964	0.0276134	0.027668	0.0235756	0.0236903	-0.00188883		326	0.0141414	0.0175097	0.016129	0.0172745	0.0180361	0.0199601	0.0171751	-0.008404		326	0.0162933	0.0198807	0.0237624	0.0239521	0.0235294	0.027668	0.0225143	-0.00306482		326	0.0244399	0.0242424	0.0239521	0.0243408	0.0221774	0.0263158	0.0242447	-0.0013344		326	0.0249042	0.0241449	0.0209125	0.0217391	0.0229885	0.022449	0.0228564	-0.00272276		326	0.0196078	0.0180723	0.0182556	0.0221774	0.0219561	0.0215686	0.020273	-0.00530616		326	0.0194175	0.021611	0.0196078	0.0230769	0.0215264	0.0223881	0.0212713	-0.00430785		326	0.0261569	0.0222222	0.0277228	0.0233463	0.0246679	0.0263692	0.0250809	-0.000498244		326	0.0247423	0.0247934	0.0240481	0.0264228	0.0238095	0.0285714	0.0253979	-0.000181222		326	0.0212314	0.0186722	0.0228216	0.0189474	0.0188285	0.0169851	0.019581	-0.00599811		326	0.0221774	0.0265849	0.0223124	0.0244399	0.0234834	0.023622	0.02377	-0.00180913		326	0.0159681	0.0183673	0.0223124	0.0162272	0.02	0.022449	0.0192207	-0.00635848		326	0.0157791	0.0168856	0.0194175	0.0175439	0.0223124	0.018	0.0183231	-0.00725607		326	0.0190275	0.0186722	0.024948	0.0226804	0.0206186	0.0203252	0.0210453	-0.00453382		326	0.0227273	0.0208768	0.0221774	0.0230126	0.0248447	0.0231579	0.0227994	-0.00277969		326	0.0252632	0.0208768	0.0219561	0.0232558	0.025641	0.0227743	0.0232945	-0.00228459		326	0.0265306	0.0262626	0.0243408	0.0263158	0.0262626	0.0237624	0.0255791	0.0232968
	327	0.0161943	0.0236686	0.014433	0.0185567	0.0165289	0.0205339	0.0183192	-0.00995299		327	0.0255906	0.0220441	0.0278884	0.0280561	0.0295858	0.030303	0.0272447	-0.00102756		327	0.0175781	0.0178571	0.0239044	0.0276134	0.027668	0.021611	0.0227053	-0.00556689		327	0.0141414	0.0194553	0.016129	0.0191939	0.0180361	0.0219561	0.018152	-0.0101203		327	0.0162933	0.0218688	0.0237624	0.0259481	0.0254902	0.027668	0.0235051	-0.00476711		327	0.0264766	0.0242424	0.0239521	0.0243408	0.0241935	0.0283401	0.0252576	-0.00301465		327	0.0249042	0.0241449	0.0228137	0.0217391	0.0249042	0.022449	0.0234925	-0.00477972		327	0.0196078	0.0200803	0.020284	0.0221774	0.0239521	0.0215686	0.0212784	-0.00699385		327	0.0194175	0.021611	0.0176471	0.0211538	0.0195695	0.0223881	0.0202978	-0.00797441		327	0.0261569	0.0240741	0.029703	0.0252918	0.0246679	0.0263692	0.0260438	-0.00222841		327	0.0206186	0.0227273	0.0220441	0.0264228	0.0238095	0.0265306	0.0236921	-0.0045801		327	0.0212314	0.0186722	0.0228216	0.0189474	0.0209205	0.0169851	0.0199297	-0.00834253		327	0.0221774	0.0245399	0.0223124	0.0244399	0.0234834	0.023622	0.0234292	-0.00484307		327	0.0159681	0.0183673	0.0223124	0.020284	0.018	0.022449	0.0195635	-0.00870878		327	0.0157791	0.0187617	0.0194175	0.0175439	0.0243408	0.018	0.0189738	-0.00929841		327	0.0190275	0.0186722	0.024948	0.0226804	0.0206186	0.0223577	0.0213841	-0.00688817		327	0.0227273	0.0208768	0.0221774	0.0230126	0.0248447	0.0231579	0.0227994	-0.00547279		327	0.0231579	0.0208768	0.0219561	0.0211416	0.025641	0.0207039	0.0222462	-0.006026		327	0.0285714	0.030303	0.0263692	0.0303644	0.0282828	0.0257426	0.0282722	0.0222484
	328	0.0182186	0.0236686	0.0164948	0.0206186	0.0165289	0.0205339	0.0193439	-0.00926846		328	0.0255906	0.0220441	0.0258964	0.0280561	0.0295858	0.0323232	0.0272494	-0.001363		328	0.0175781	0.0178571	0.0219124	0.0276134	0.0256917	0.0235756	0.0223714	-0.00624097		328	0.0141414	0.0194553	0.0181452	0.0191939	0.0180361	0.0199601	0.0181553	-0.0104571		328	0.0183299	0.0238569	0.0257426	0.0259481	0.027451	0.027668	0.0248327	-0.00377963		328	0.0244399	0.0242424	0.0219561	0.0223124	0.0241935	0.0263158	0.02391	-0.00470235		328	0.0249042	0.0241449	0.0247148	0.0237154	0.0268199	0.0244898	0.0247982	-0.0038142		328	0.0215686	0.0200803	0.020284	0.0241935	0.0259481	0.0235294	0.0226007	-0.00601171		328	0.0194175	0.021611	0.0196078	0.0230769	0.0215264	0.0223881	0.0212713	-0.00734108		328	0.0241449	0.0222222	0.029703	0.0252918	0.0265655	0.0243408	0.025378	-0.00323435		328	0.0185567	0.018595	0.0180361	0.0223577	0.0218254	0.0265306	0.0209836	-0.00762878		328	0.0212314	0.0186722	0.0207469	0.0189474	0.0188285	0.0169851	0.0192352	-0.00937713		328	0.0221774	0.0245399	0.0223124	0.0244399	0.0215264	0.023622	0.023103	-0.00550936		328	0.0179641	0.0204082	0.0223124	0.0223124	0.022	0.0244898	0.0215811	-0.00703124		328	0.0157791	0.0168856	0.0194175	0.0175439	0.0223124	0.018	0.0183231	-0.0102893		328	0.0190275	0.0186722	0.02079	0.0206186	0.0185567	0.0223577	0.0200038	-0.00860859		328	0.0227273	0.0187891	0.0201613	0.0209205	0.0227743	0.0210526	0.0210709	-0.00754151		328	0.0231579	0.0187891	0.0199601	0.0190275	0.025641	0.0207039	0.0212133	-0.00739911		328	0.0306122	0.030303	0.0263692	0.0303644	0.0282828	0.0257426	0.0286124	0.0212154
	329	0.0182186	0.025641	0.0185567	0.0206186	0.0165289	0.0184805	0.0196741	-0.00825345		329	0.0295276	0.0240481	0.0278884	0.0280561	0.0276134	0.0323232	0.0282428	0.00031531		329	0.0195312	0.0198413	0.0239044	0.0276134	0.027668	0.0255403	0.0240164	-0.00391107		329	0.0161616	0.0194553	0.0201613	0.0211132	0.0200401	0.0199601	0.0194819	-0.00844557		329	0.0203666	0.0238569	0.0257426	0.0259481	0.027451	0.0296443	0.0255016	-0.00242594		329	0.0224033	0.0242424	0.0219561	0.0243408	0.0241935	0.0263158	0.0239086	-0.00401885		329	0.0249042	0.0241449	0.0228137	0.0237154	0.0249042	0.0244898	0.024162	-0.00376547		329	0.0235294	0.0180723	0.020284	0.0241935	0.0239521	0.0235294	0.0222601	-0.00566738		329	0.0213592	0.021611	0.0215686	0.025	0.0215264	0.0242537	0.0225532	-0.00537433		329	0.0221328	0.0203704	0.0277228	0.0233463	0.0246679	0.0263692	0.0241016	-0.00382594		329	0.0185567	0.0165289	0.0180361	0.0223577	0.0198413	0.0265306	0.0203086	-0.00761895		329	0.0191083	0.0186722	0.0207469	0.0189474	0.0188285	0.0169851	0.0188814	-0.00904611		329	0.0241935	0.0265849	0.0223124	0.0244399	0.0234834	0.023622	0.024106	-0.00382148		329	0.0199601	0.022449	0.0223124	0.0243408	0.022	0.0265306	0.0229321	-0.00499536		329	0.0157791	0.0150094	0.0174757	0.0155945	0.020284	0.016	0.0166905	-0.011237		329	0.0169133	0.0165975	0.02079	0.0185567	0.0185567	0.0223577	0.018962	-0.0089655		329	0.0206612	0.0187891	0.0201613	0.0188285	0.0248447	0.0189474	0.020372	-0.00755548		329	0.0231579	0.0187891	0.0199601	0.0169133	0.0236686	0.0207039	0.0205322	-0.00739533		329	0.0285714	0.0282828	0.0243408	0.0303644	0.0282828	0.0277228	0.0279275	0.0205342
	330	0.0182186	0.025641	0.0185567	0.0185567	0.018595	0.0205339	0.020017	-0.00723642		330	0.0295276	0.0260521	0.0278884	0.0280561	0.0295858	0.0323232	0.0289055	0.00165212		330	0.0214844	0.0218254	0.0258964	0.0295858	0.027668	0.0255403	0.0253334	-0.00192004		330	0.0161616	0.0194553	0.0201613	0.0191939	0.0200401	0.0199601	0.019162	-0.00809139		330	0.0224033	0.0238569	0.029703	0.0279441	0.0254902	0.0296443	0.0265069	-0.000746474		330	0.0224033	0.0242424	0.0239521	0.0243408	0.0241935	0.0263158	0.0242413	-0.0030121		330	0.0249042	0.0241449	0.0247148	0.0237154	0.0229885	0.0244898	0.0241596	-0.00309381		330	0.0215686	0.0180723	0.020284	0.0241935	0.0259481	0.0235294	0.022266	-0.00498743		330	0.023301	0.021611	0.0235294	0.025	0.0234834	0.0261194	0.0238407	-0.00341273		330	0.0221328	0.0185185	0.0277228	0.0233463	0.0265655	0.0263692	0.0241092	-0.00314425		330	0.0206186	0.018595	0.0200401	0.0243902	0.0218254	0.0265306	0.022	-0.00525343		330	0.0212314	0.0207469	0.0228216	0.0210526	0.0209205	0.0191083	0.0209802	-0.0062732		330	0.0262097	0.0286299	0.0243408	0.0264766	0.0254403	0.0255906	0.0261146	-0.00113879		330	0.0179641	0.0204082	0.0243408	0.0223124	0.02	0.0244898	0.0215859	-0.00566756		330	0.0177515	0.0187617	0.0174757	0.0175439	0.0223124	0.018	0.0186409	-0.00861256		330	0.0190275	0.0186722	0.022869	0.0206186	0.0206186	0.0223577	0.0206939	-0.00655949		330	0.0227273	0.0187891	0.0201613	0.0188285	0.0248447	0.0210526	0.0210673	-0.00618617		330	0.0210526	0.0167015	0.0199601	0.0147992	0.0216963	0.0207039	0.0191523	-0.00810117		330	0.0285714	0.0262626	0.0243408	0.0283401	0.0282828	0.0277228	0.0272534	0.0191541
	331	0.0161943	0.025641	0.0164948	0.0185567	0.018595	0.0184805	0.0189937	-0.00758951		331	0.0275591	0.0240481	0.0258964	0.0280561	0.0276134	0.0282828	0.0269093	0.000326071		331	0.0195312	0.0218254	0.0258964	0.0276134	0.0256917	0.0255403	0.0243497	-0.00223351		331	0.0141414	0.0175097	0.0181452	0.0191939	0.0180361	0.0199601	0.0178311	-0.0087522		331	0.0224033	0.0238569	0.029703	0.0279441	0.0254902	0.0296443	0.0265069	-7.63047e-05		331	0.0203666	0.0222222	0.0219561	0.0243408	0.0201613	0.0242915	0.0222231	-0.00436017		331	0.0229885	0.0201207	0.0209125	0.0217391	0.0210728	0.0244898	0.0218873	-0.004696		331	0.0235294	0.0200803	0.0223124	0.0241935	0.0279441	0.0215686	0.0232714	-0.00331185		331	0.0213592	0.021611	0.0235294	0.025	0.0234834	0.0242537	0.0232061	-0.00337713		331	0.0201207	0.0203704	0.0277228	0.0233463	0.0246679	0.0263692	0.0237662	-0.00281704		331	0.0226804	0.0206612	0.0220441	0.0264228	0.0238095	0.0265306	0.0236914	-0.00289182		331	0.0212314	0.0207469	0.0228216	0.0189474	0.0209205	0.0169851	0.0202755	-0.00630777		331	0.0282258	0.0306748	0.0263692	0.0264766	0.0254403	0.0255906	0.0271295	0.000546295		331	0.0179641	0.0204082	0.0223124	0.020284	0.02	0.0244898	0.0209097	-0.00567352		331	0.0197239	0.0206379	0.0194175	0.0194932	0.0223124	0.02	0.0202641	-0.00631912		331	0.0190275	0.0207469	0.024948	0.0206186	0.0206186	0.0223577	0.0213862	-0.00519704		331	0.0247934	0.0208768	0.0221774	0.0209205	0.0269151	0.0231579	0.0231402	-0.00344306		331	0.0210526	0.0167015	0.0199601	0.0169133	0.0197239	0.0227743	0.0195209	-0.0070623		331	0.0265306	0.0262626	0.0243408	0.0283401	0.0282828	0.0257426	0.0265832	0.0195229
	332	0.0161943	0.0276134	0.0164948	0.0185567	0.018595	0.0205339	0.0196647	-0.0082674		332	0.0275591	0.0240481	0.0258964	0.0260521	0.0276134	0.0282828	0.0265753	-0.00135678		332	0.0175781	0.0198413	0.0239044	0.025641	0.0256917	0.0235756	0.0227054	-0.00522674		332	0.0141414	0.0175097	0.0141129	0.0172745	0.0160321	0.0219561	0.0168378	-0.0110943		332	0.0183299	0.0218688	0.0277228	0.0279441	0.0235294	0.027668	0.0245105	-0.0034216		332	0.0203666	0.0222222	0.0199601	0.0243408	0.0201613	0.0242915	0.0218904	-0.00604169		332	0.0229885	0.0221328	0.0247148	0.0217391	0.0229885	0.0244898	0.0231756	-0.0047565		332	0.0215686	0.0200803	0.0223124	0.0241935	0.0259481	0.0215686	0.0226119	-0.00532016		332	0.0213592	0.021611	0.0215686	0.025	0.0215264	0.0242537	0.0225532	-0.00537893		332	0.0201207	0.0203704	0.0277228	0.0252918	0.0246679	0.0263692	0.0240905	-0.00384163		332	0.0226804	0.0206612	0.0220441	0.0243902	0.0238095	0.0265306	0.0233527	-0.00457942		332	0.0212314	0.0207469	0.0228216	0.0189474	0.0209205	0.0169851	0.0202755	-0.00765662		332	0.0282258	0.0286299	0.0243408	0.0244399	0.0254403	0.0255906	0.0261112	-0.00182089		332	0.0159681	0.0204082	0.020284	0.020284	0.018	0.022449	0.0195655	-0.00836657		332	0.0177515	0.0206379	0.0194175	0.0194932	0.0223124	0.018	0.0196021	-0.00833003		332	0.0169133	0.0207469	0.022869	0.0226804	0.0185567	0.0203252	0.0203486	-0.00758351		332	0.0227273	0.0208768	0.0241935	0.0209205	0.0248447	0.0252632	0.0231377	-0.00479443		332	0.0210526	0.0167015	0.0219561	0.0169133	0.0197239	0.0207039	0.0195085	-0.00842355		332	0.0265306	0.0282828	0.0263692	0.0303644	0.030303	0.0257426	0.0279321	0.0195105
	333	0.0161943	0.025641	0.0164948	0.0185567	0.0165289	0.0205339	0.0189916	-0.00894048		333	0.0255906	0.0240481	0.0278884	0.0240481	0.025641	0.0282828	0.0259165	-0.00201559		333	0.0175781	0.0198413	0.0219124	0.025641	0.0256917	0.0235756	0.0223734	-0.00555875		333	0.0141414	0.0175097	0.0141129	0.0172745	0.0160321	0.0219561	0.0168378	-0.0110943		333	0.0162933	0.0198807	0.0237624	0.0259481	0.0235294	0.0256917	0.0225176	-0.0054145		333	0.0203666	0.0222222	0.0219561	0.0243408	0.0201613	0.0242915	0.0222231	-0.00570902		333	0.0249042	0.0241449	0.026616	0.0256917	0.0249042	0.0244898	0.0251251	-0.00280697		333	0.0215686	0.0200803	0.0223124	0.0221774	0.0259481	0.0235294	0.0226027	-0.00532939		333	0.0213592	0.021611	0.0215686	0.025	0.0215264	0.0242537	0.0225532	-0.00537893		333	0.0221328	0.0185185	0.0257426	0.0233463	0.0227704	0.0243408	0.0228086	-0.00512354		333	0.0226804	0.018595	0.0200401	0.0243902	0.0238095	0.0265306	0.0226743	-0.00525778		333	0.0169851	0.0186722	0.0207469	0.0168421	0.0188285	0.0169851	0.0181767	-0.00975544		333	0.0262097	0.0245399	0.0223124	0.0244399	0.0254403	0.023622	0.0244274	-0.00350473		333	0.0159681	0.0204082	0.020284	0.020284	0.018	0.022449	0.0195655	-0.00836657		333	0.0157791	0.0187617	0.0174757	0.0175439	0.0223124	0.018	0.0183121	-0.00961997		333	0.0190275	0.0186722	0.022869	0.0226804	0.0185567	0.0203252	0.0203552	-0.00757693		333	0.0227273	0.0208768	0.0241935	0.0209205	0.0227743	0.0231579	0.0224417	-0.00549037		333	0.0231579	0.0146138	0.0199601	0.0190275	0.0216963	0.0186335	0.0195148	-0.00841726		333	0.0265306	0.0282828	0.0263692	0.0303644	0.030303	0.0257426	0.0279321	0.0195168
	334	0.0182186	0.025641	0.014433	0.0206186	0.0165289	0.0184805	0.0189868	-0.00994944		334	0.023622	0.0240481	0.0278884	0.0240481	0.025641	0.0282828	0.0255884	-0.00334779		334	0.0195312	0.0198413	0.0219124	0.025641	0.0256917	0.021611	0.0223714	-0.00656478		334	0.0141414	0.0194553	0.016129	0.0172745	0.0180361	0.0199601	0.0174994	-0.0114368		334	0.0162933	0.0198807	0.0237624	0.0239521	0.0215686	0.0256917	0.0218581	-0.00707808		334	0.0203666	0.0222222	0.0219561	0.0263692	0.0221774	0.0242915	0.0228972	-0.00603905		334	0.0268199	0.0241449	0.026616	0.0256917	0.0249042	0.0244898	0.0254444	-0.0034918		334	0.0196078	0.0200803	0.020284	0.0221774	0.0239521	0.0215686	0.0212784	-0.00765783		334	0.0213592	0.0176817	0.0215686	0.025	0.0195695	0.0242537	0.0215721	-0.00736408		334	0.0201207	0.0185185	0.0257426	0.0214008	0.0208729	0.0223124	0.0214946	-0.00744157		334	0.0206186	0.018595	0.0200401	0.0243902	0.0238095	0.0265306	0.0223307	-0.00660554		334	0.0191083	0.0186722	0.0207469	0.0147368	0.0188285	0.0169851	0.0181796	-0.0107566		334	0.0241935	0.0224949	0.0223124	0.0224033	0.0254403	0.0216535	0.023083	-0.00585323		334	0.0179641	0.022449	0.0182556	0.0223124	0.02	0.022449	0.0205717	-0.00836455		334	0.0138067	0.0168856	0.015534	0.0155945	0.020284	0.016	0.0163508	-0.0125854		334	0.0190275	0.0186722	0.02079	0.0226804	0.0206186	0.0223577	0.0206911	-0.00824515		334	0.0206612	0.0187891	0.0221774	0.0209205	0.0248447	0.0231579	0.0217585	-0.00717774		334	0.0231579	0.0167015	0.0199601	0.0190275	0.0216963	0.0186335	0.0198628	-0.00907343		334	0.0265306	0.030303	0.0263692	0.0323887	0.030303	0.0277228	0.0289362	0.0198648
	335	0.0182186	0.0236686	0.014433	0.0206186	0.018595	0.0184805	0.0190024	-0.00825494		335	0.023622	0.0260521	0.0278884	0.0260521	0.0276134	0.030303	0.0269219	-0.000335474		335	0.0195312	0.0178571	0.0239044	0.025641	0.0256917	0.021611	0.0223728	-0.00488458		335	0.0161616	0.0175097	0.0181452	0.0191939	0.0200401	0.0199601	0.0185018	-0.00875558		335	0.0183299	0.0218688	0.0237624	0.0239521	0.0235294	0.027668	0.0231851	-0.00407223		335	0.0224033	0.0242424	0.0239521	0.0263692	0.0221774	0.0242915	0.023906	-0.00335135		335	0.0287356	0.0261569	0.026616	0.0256917	0.0249042	0.0265306	0.0264392	-0.000818153		335	0.0215686	0.0200803	0.020284	0.0221774	0.0239521	0.0215686	0.0216052	-0.00565215		335	0.0213592	0.0176817	0.0215686	0.0230769	0.0195695	0.0242537	0.0212516	-0.00600571		335	0.0201207	0.0185185	0.0257426	0.0233463	0.0227704	0.0243408	0.0224732	-0.00478412		335	0.0206186	0.0206612	0.0200401	0.0243902	0.0218254	0.0265306	0.0223443	-0.00491299		335	0.0191083	0.0186722	0.0228216	0.0168421	0.0209205	0.0191083	0.0195788	-0.00767851		335	0.0241935	0.0245399	0.0223124	0.0244399	0.0254403	0.0216535	0.0237633	-0.00349407		335	0.0199601	0.022449	0.020284	0.0223124	0.022	0.022449	0.0215757	-0.0056816		335	0.0157791	0.0168856	0.015534	0.0155945	0.020284	0.018	0.0170129	-0.0102445		335	0.0211416	0.0207469	0.022869	0.0226804	0.0226804	0.0243902	0.0224181	-0.00483923		335	0.0206612	0.0208768	0.0221774	0.0230126	0.0248447	0.0210526	0.0221042	-0.00515311		335	0.0231579	0.0187891	0.0219561	0.0190275	0.0236686	0.0207039	0.0212172	-0.00604013		335	0.0265306	0.0282828	0.0243408	0.0303644	0.0282828	0.0257426	0.0272573	0.0212193
	336	0.0182186	0.0236686	0.0164948	0.0206186	0.018595	0.0184805	0.019346	-0.0072379		336	0.023622	0.0260521	0.0298805	0.0260521	0.0295858	0.0323232	0.0279193	0.00133536		336	0.0175781	0.0178571	0.0258964	0.0276134	0.0256917	0.021611	0.022708	-0.00387596		336	0.0141414	0.0175097	0.0181452	0.0191939	0.0200401	0.0179641	0.0178324	-0.00875154		336	0.0203666	0.0218688	0.0257426	0.0259481	0.0254902	0.0296443	0.0248434	-0.00174051		336	0.0224033	0.0242424	0.0239521	0.0263692	0.0241935	0.0222672	0.0239046	-0.00267931		336	0.0287356	0.0241449	0.026616	0.0256917	0.0249042	0.0265306	0.0261038	-0.000480097		336	0.0235294	0.0200803	0.0223124	0.0201613	0.0259481	0.0235294	0.0225935	-0.00399045		336	0.0213592	0.0196464	0.0235294	0.0230769	0.0215264	0.0242537	0.022232	-0.00435192		336	0.0201207	0.0203704	0.0257426	0.0233463	0.0246679	0.0243408	0.0230981	-0.00348582		336	0.0226804	0.0227273	0.0220441	0.0243902	0.0218254	0.0265306	0.0233663	-0.00321759		336	0.0212314	0.0186722	0.0228216	0.0189474	0.0209205	0.0169851	0.0199297	-0.00665423		336	0.0262097	0.0265849	0.0243408	0.0264766	0.0234834	0.023622	0.0251196	-0.00146438		336	0.0219561	0.022449	0.0223124	0.0243408	0.022	0.0244898	0.0229247	-0.00365926		336	0.0197239	0.0168856	0.0174757	0.0175439	0.0223124	0.02	0.0189902	-0.0075937		336	0.0190275	0.0186722	0.022869	0.0226804	0.0206186	0.0243902	0.0213763	-0.00520761		336	0.0227273	0.0229645	0.0221774	0.0230126	0.0248447	0.0231579	0.0231474	-0.00343654		336	0.0210526	0.0167015	0.0219561	0.0190275	0.0236686	0.0186335	0.0201733	-0.00641062		336	0.0265306	0.0262626	0.0243408	0.0303644	0.0262626	0.0257426	0.0265839	0.0201753
	337	0.0161943	0.0236686	0.0164948	0.0206186	0.0165289	0.0184805	0.0186643	-0.00825977		337	0.023622	0.0260521	0.0298805	0.0260521	0.0295858	0.030303	0.0275826	0.000658527		337	0.0195312	0.0198413	0.0239044	0.0276134	0.0256917	0.021611	0.0230322	-0.0038919		337	0.0141414	0.0175097	0.0181452	0.0191939	0.0180361	0.0179641	0.0174984	-0.00942568		337	0.0183299	0.0238569	0.0257426	0.0259481	0.0254902	0.0296443	0.0248353	-0.00208874		337	0.0244399	0.0242424	0.0239521	0.0243408	0.0241935	0.0222672	0.023906	-0.00301807		337	0.0268199	0.0221328	0.0247148	0.0256917	0.0249042	0.0265306	0.0251323	-0.00179172		337	0.0235294	0.0200803	0.0223124	0.0201613	0.0239521	0.0235294	0.0222608	-0.00466325		337	0.0213592	0.0196464	0.0215686	0.0230769	0.0215264	0.0223881	0.0215943	-0.0053298		337	0.0201207	0.0203704	0.0277228	0.0252918	0.0246679	0.0243408	0.0237524	-0.00317167		337	0.0226804	0.0227273	0.0220441	0.0223577	0.0218254	0.0265306	0.0230276	-0.00389648		337	0.0212314	0.0186722	0.0228216	0.0189474	0.0209205	0.0169851	0.0199297	-0.00699437		337	0.0262097	0.0265849	0.0243408	0.0264766	0.0215264	0.023622	0.0247934	-0.00213067		337	0.0219561	0.022449	0.0223124	0.0223124	0.022	0.0244898	0.0225866	-0.00433746		337	0.0197239	0.0168856	0.0174757	0.0194932	0.0223124	0.02	0.0193151	-0.00760895		337	0.0147992	0.0165975	0.02079	0.0206186	0.0185567	0.0203252	0.0186145	-0.00830954		337	0.0227273	0.0208768	0.0201613	0.0209205	0.0248447	0.0231579	0.0221148	-0.00480932		337	0.0210526	0.0146138	0.0219561	0.0190275	0.0236686	0.0207039	0.0201704	-0.00675364		337	0.0285714	0.0262626	0.0243408	0.0303644	0.0262626	0.0257426	0.0269241	0.0201724
	338	0.0161943	0.0236686	0.0164948	0.0164948	0.0144628	0.0184805	0.0176327	-0.00929141		338	0.0255906	0.0260521	0.0278884	0.0260521	0.0295858	0.030303	0.0275787	0.000654606		338	0.0175781	0.0198413	0.0239044	0.0276134	0.0256917	0.021611	0.0227066	-0.00421742		338	0.0141414	0.0175097	0.0181452	0.0172745	0.0180361	0.0179641	0.0171785	-0.00974558		338	0.0183299	0.0218688	0.0257426	0.0259481	0.0254902	0.027668	0.0241746	-0.00274947		338	0.0224033	0.0242424	0.0219561	0.0243408	0.0241935	0.0242915	0.0235713	-0.0033528		338	0.0268199	0.0241449	0.0228137	0.0256917	0.0249042	0.0265306	0.0251508	-0.00177323		338	0.0235294	0.0200803	0.0223124	0.0201613	0.0239521	0.0235294	0.0222608	-0.00466325		338	0.0213592	0.021611	0.0215686	0.0230769	0.0215264	0.0242537	0.0222327	-0.00469141		338	0.0221328	0.0185185	0.0257426	0.0233463	0.0227704	0.0223124	0.0224705	-0.00445357		338	0.0226804	0.0206612	0.0200401	0.0223577	0.0218254	0.0265306	0.0223492	-0.00457484		338	0.0191083	0.0207469	0.0207469	0.0189474	0.0209205	0.0169851	0.0195758	-0.00734822		338	0.0241935	0.0245399	0.0243408	0.0244399	0.0215264	0.0255906	0.0241052	-0.00281889		338	0.0199601	0.0204082	0.0223124	0.020284	0.022	0.0244898	0.0215757	-0.00534834		338	0.0197239	0.0150094	0.0174757	0.0175439	0.020284	0.018	0.0180061	-0.00891793		338	0.0169133	0.0165975	0.02079	0.0185567	0.0185567	0.0203252	0.0186232	-0.00830082		338	0.0227273	0.0187891	0.0181452	0.0188285	0.0227743	0.0231579	0.020737	-0.00618702		338	0.0231579	0.0167015	0.0199601	0.0211416	0.0236686	0.0186335	0.0205439	-0.00638019		338	0.0285714	0.0262626	0.0243408	0.0303644	0.0262626	0.0257426	0.0269241	0.0205459
	339	0.0182186	0.0276134	0.0185567	0.0185567	0.0165289	0.0205339	0.0200014	-0.00624517		339	0.0255906	0.0240481	0.0278884	0.0260521	0.0276134	0.030303	0.0269159	0.000669392		339	0.0175781	0.0178571	0.0219124	0.025641	0.0237154	0.021611	0.0213858	-0.0048607		339	0.0121212	0.0175097	0.0181452	0.0172745	0.0160321	0.0199601	0.0168405	-0.0094061		339	0.0183299	0.0238569	0.0257426	0.0259481	0.0235294	0.0256917	0.0238498	-0.00239678		339	0.0244399	0.0242424	0.0239521	0.0243408	0.0241935	0.0263158	0.0245808	-0.00166579		339	0.0249042	0.0241449	0.0228137	0.0237154	0.0249042	0.0265306	0.0245022	-0.00174438		339	0.0215686	0.0180723	0.020284	0.0221774	0.0239521	0.0235294	0.0215973	-0.00464925		339	0.0213592	0.0196464	0.0196078	0.0230769	0.0234834	0.0242537	0.0219046	-0.00434197		339	0.0221328	0.0185185	0.0277228	0.0233463	0.0208729	0.0223124	0.0224843	-0.00376228		339	0.0226804	0.0206612	0.0200401	0.0223577	0.0238095	0.0285714	0.0230201	-0.00322649		339	0.0191083	0.0207469	0.0207469	0.0210526	0.0209205	0.0191083	0.0202806	-0.00596597		339	0.0241935	0.0245399	0.0223124	0.0224033	0.0234834	0.023622	0.0234257	-0.0028208		339	0.0179641	0.0183673	0.020284	0.0182556	0.02	0.022449	0.0195533	-0.00669322		339	0.0177515	0.0150094	0.0174757	0.0175439	0.0223124	0.016	0.0176821	-0.00856441		339	0.0169133	0.0165975	0.02079	0.0185567	0.0185567	0.0203252	0.0186232	-0.00762331		339	0.0227273	0.0208768	0.0201613	0.0209205	0.0227743	0.0252632	0.0221206	-0.00412599		339	0.0231579	0.0187891	0.0199601	0.0190275	0.0216963	0.0186335	0.0202107	-0.00603582		339	0.0265306	0.0262626	0.0243408	0.0283401	0.0262626	0.0257426	0.0262465	0.0202127
	340	0.0182186	0.0276134	0.0185567	0.0185567	0.018595	0.0225873	0.020688	-0.00421502		340	0.0255906	0.0240481	0.0278884	0.0260521	0.0276134	0.030303	0.0269159	0.00201296		340	0.0175781	0.0178571	0.0219124	0.025641	0.0256917	0.0235756	0.0220427	-0.00286032		340	0.010101	0.0155642	0.0181452	0.0172745	0.0160321	0.0179641	0.0158468	-0.00905615		340	0.0183299	0.0218688	0.0257426	0.0259481	0.0235294	0.027668	0.0238478	-0.00105518		340	0.0264766	0.0262626	0.0239521	0.0263692	0.0241935	0.0263158	0.025595	0.000691989		340	0.0229885	0.0241449	0.0228137	0.0217391	0.0229885	0.022449	0.0228539	-0.00204903		340	0.0235294	0.0180723	0.0223124	0.0241935	0.0259481	0.0254902	0.0232577	-0.00164532		340	0.0213592	0.0196464	0.0196078	0.0211538	0.0234834	0.0242537	0.0215841	-0.00331892		340	0.0221328	0.0203704	0.029703	0.0233463	0.0227704	0.0243408	0.0237773	-0.00112571		340	0.0226804	0.0206612	0.0200401	0.0223577	0.0218254	0.0285714	0.0226894	-0.00221361		340	0.0191083	0.0186722	0.0207469	0.0189474	0.0209205	0.0169851	0.0192301	-0.00567292		340	0.0241935	0.0245399	0.0223124	0.0224033	0.0254403	0.0255906	0.02408	-0.000822992		340	0.0159681	0.0183673	0.020284	0.0182556	0.018	0.022449	0.0188873	-0.00601565		340	0.0177515	0.0168856	0.0174757	0.0175439	0.0223124	0.016	0.0179948	-0.00690815		340	0.0190275	0.0186722	0.022869	0.0185567	0.0206186	0.0223577	0.0203503	-0.0045527		340	0.0227273	0.0229645	0.0221774	0.0230126	0.0248447	0.0252632	0.0234983	-0.00140471		340	0.0231579	0.0187891	0.0199601	0.0190275	0.0216963	0.0186335	0.0202107	-0.00469225		340	0.0244898	0.0242424	0.0243408	0.0283401	0.0242424	0.0237624	0.024903	0.0202127
	341	0.0182186	0.025641	0.0185567	0.0206186	0.018595	0.0225873	0.0207029	-0.00453014		341	0.0275591	0.0240481	0.0278884	0.0280561	0.0276134	0.0323232	0.0279147	0.00268171		341	0.0175781	0.0178571	0.0219124	0.025641	0.027668	0.0235756	0.022372	-0.00286097		341	0.0121212	0.0155642	0.016129	0.0172745	0.0160321	0.0159681	0.0155148	-0.00971817		341	0.0203666	0.0238569	0.0257426	0.0259481	0.0254902	0.027668	0.0248454	-0.000387626		341	0.0264766	0.0242424	0.0259481	0.0263692	0.0241935	0.0263158	0.0255909	0.000357924		341	0.0210728	0.0221328	0.0228137	0.0217391	0.0229885	0.022449	0.0221993	-0.0030337		341	0.0235294	0.0200803	0.0223124	0.0262097	0.0279441	0.0254902	0.024261	-0.000971996		341	0.0213592	0.0196464	0.0215686	0.0230769	0.0254403	0.0223881	0.0222466	-0.00298643		341	0.0221328	0.0222222	0.029703	0.0233463	0.0227704	0.0283976	0.024762	-0.000470969		341	0.0206186	0.0206612	0.0200401	0.0223577	0.0218254	0.0265306	0.0220056	-0.00322742		341	0.0191083	0.0186722	0.0207469	0.0189474	0.0167364	0.0169851	0.0185327	-0.0067003		341	0.0262097	0.0245399	0.0223124	0.0244399	0.0254403	0.023622	0.0244274	-0.000805644		341	0.0159681	0.0183673	0.0223124	0.0182556	0.02	0.022449	0.0195587	-0.00567429		341	0.0157791	0.0168856	0.0174757	0.0175439	0.0243408	0.018	0.0183375	-0.00689551		341	0.0190275	0.0207469	0.024948	0.0206186	0.0206186	0.0223577	0.0213862	-0.00384681		341	0.0247934	0.0250522	0.0221774	0.0230126	0.0269151	0.0252632	0.0245356	-0.000697374		341	0.0210526	0.0167015	0.0199601	0.0190275	0.0216963	0.0186335	0.0195119	-0.0057211		341	0.0244898	0.0242424	0.0243408	0.0283401	0.0242424	0.0257426	0.025233	0.0195138
	342	0.0161943	0.0236686	0.0164948	0.0206186	0.0165289	0.0184805	0.0186643	-0.00758225		342	0.0275591	0.0260521	0.0278884	0.0260521	0.025641	0.0323232	0.027586	0.00133945		342	0.0195312	0.0198413	0.0219124	0.025641	0.0256917	0.0235756	0.0226989	-0.00354768		342	0.0121212	0.0155642	0.016129	0.0172745	0.0160321	0.0159681	0.0155148	-0.0107317		342	0.0183299	0.0218688	0.0237624	0.0259481	0.0254902	0.027668	0.0238446	-0.00240198		342	0.0244399	0.0242424	0.0259481	0.0263692	0.0241935	0.0263158	0.0252515	-0.000995056		342	0.0210728	0.0221328	0.0209125	0.0217391	0.0229885	0.022449	0.0218825	-0.00436409		342	0.0254902	0.0200803	0.0223124	0.0241935	0.0279441	0.0254902	0.0242518	-0.00199476		342	0.023301	0.021611	0.0215686	0.0230769	0.0234834	0.0223881	0.0225715	-0.00367506		342	0.0221328	0.0203704	0.029703	0.0252918	0.0227704	0.0283976	0.0247777	-0.00146889		342	0.0226804	0.0227273	0.0220441	0.0243902	0.0218254	0.0265306	0.0233663	-0.00288021		342	0.0169851	0.0186722	0.0186722	0.0168421	0.0167364	0.014862	0.0171283	-0.00911821		342	0.0241935	0.0265849	0.0223124	0.0264766	0.0234834	0.023622	0.0244455	-0.00180109		342	0.0139721	0.0183673	0.0223124	0.0182556	0.018	0.022449	0.0188927	-0.00735383		342	0.0157791	0.0187617	0.0194175	0.0194932	0.0243408	0.02	0.019632	-0.00661451		342	0.0169133	0.0186722	0.024948	0.0206186	0.0226804	0.0203252	0.020693	-0.0055536		342	0.0227273	0.0229645	0.0221774	0.0230126	0.0248447	0.0231579	0.0231474	-0.00309915		342	0.0210526	0.0167015	0.0199601	0.0190275	0.0216963	0.0207039	0.019857	-0.00638957		342	0.0265306	0.0262626	0.0243408	0.0283401	0.0262626	0.0257426	0.0262465	0.0198589
	343	0.01417	0.0216963	0.0164948	0.0185567	0.0165289	0.0184805	0.0176545	-0.00826197		343	0.0275591	0.0240481	0.0278884	0.0260521	0.025641	0.0323232	0.027252	0.00133548		343	0.0195312	0.0198413	0.0239044	0.025641	0.0256917	0.0235756	0.0230309	-0.00288564		343	0.0121212	0.0155642	0.0181452	0.0172745	0.0160321	0.0159681	0.0158509	-0.0100657		343	0.0183299	0.0218688	0.0237624	0.0279441	0.0254902	0.027668	0.0241772	-0.00173928		343	0.0224033	0.0222222	0.0219561	0.0243408	0.0241935	0.0242915	0.0232346	-0.00268195		343	0.0229885	0.0221328	0.0209125	0.0217391	0.0249042	0.0244898	0.0228612	-0.00305535		343	0.0235294	0.0180723	0.0223124	0.0201613	0.0259481	0.0235294	0.0222588	-0.0036577		343	0.023301	0.0196464	0.0215686	0.0230769	0.0215264	0.0223881	0.0219179	-0.00399862		343	0.0221328	0.0185185	0.0277228	0.0252918	0.0208729	0.0263692	0.0234847	-0.00243186		343	0.0206186	0.0227273	0.0200401	0.0223577	0.0218254	0.0244898	0.0220098	-0.00390671		343	0.0169851	0.0186722	0.0165975	0.0168421	0.0188285	0.014862	0.0171312	-0.00878528		343	0.0241935	0.0265849	0.0243408	0.0264766	0.0234834	0.0255906	0.0251116	-0.000804902		343	0.0159681	0.0183673	0.0223124	0.020284	0.02	0.0244898	0.0202369	-0.00567959		343	0.0157791	0.0168856	0.0174757	0.0175439	0.0223124	0.018	0.0179994	-0.00791708		343	0.0147992	0.0165975	0.022869	0.0206186	0.0206186	0.0203252	0.0193047	-0.00661185		343	0.018595	0.0187891	0.0201613	0.0188285	0.0207039	0.0210526	0.0196884	-0.0062281		343	0.0210526	0.0167015	0.0199601	0.0211416	0.0216963	0.0227743	0.0205544	-0.00536212		343	0.0265306	0.0262626	0.0243408	0.0283401	0.0262626	0.0237624	0.0259165	0.0205564
	344	0.0161943	0.0236686	0.0164948	0.0185567	0.0144628	0.0184805	0.0179763	-0.00726201		344	0.0255906	0.0240481	0.0278884	0.0260521	0.025641	0.0282828	0.0262505	0.0010122		344	0.0214844	0.0218254	0.0239044	0.0276134	0.0256917	0.021611	0.0236884	-0.00154994		344	0.0141414	0.0175097	0.0181452	0.0172745	0.0180361	0.0179641	0.0171785	-0.00805983		344	0.0183299	0.0238569	0.0257426	0.0279441	0.027451	0.027668	0.0251654	-7.29051e-05		344	0.0203666	0.0222222	0.0219561	0.0223124	0.0221774	0.0242915	0.022221	-0.00301728		344	0.0229885	0.0241449	0.0209125	0.0217391	0.0249042	0.0244898	0.0231965	-0.0020418		344	0.0235294	0.0180723	0.020284	0.0201613	0.0239521	0.0235294	0.0215881	-0.00365023		344	0.0213592	0.0196464	0.0196078	0.0230769	0.0215264	0.0242537	0.0215784	-0.0036599		344	0.0181087	0.0166667	0.0237624	0.0233463	0.0208729	0.0243408	0.0211829	-0.00405537		344	0.0206186	0.0227273	0.0220441	0.0223577	0.0218254	0.0244898	0.0223438	-0.00289451		344	0.0191083	0.0165975	0.0186722	0.0189474	0.0209205	0.014862	0.0181846	-0.00705367		344	0.0241935	0.0286299	0.0243408	0.0264766	0.0254403	0.0255906	0.0257786	0.00054029		344	0.0159681	0.0163265	0.020284	0.0182556	0.018	0.0204082	0.0182071	-0.00703126		344	0.0177515	0.0168856	0.0135922	0.0175439	0.0223124	0.016	0.0173476	-0.00789073		344	0.0147992	0.0165975	0.02079	0.0206186	0.0164948	0.0203252	0.0182709	-0.00696743		344	0.018595	0.0187891	0.0201613	0.0209205	0.0207039	0.0189474	0.0196862	-0.0055521		344	0.0231579	0.0187891	0.0199601	0.0190275	0.0216963	0.0227743	0.0209009	-0.00433745		344	0.0244898	0.0262626	0.0223124	0.0283401	0.0262626	0.0237624	0.0252383	0.0209029
	345	0.0182186	0.0236686	0.0164948	0.0185567	0.0165289	0.0184805	0.018658	-0.00792589		345	0.0255906	0.0240481	0.0278884	0.0260521	0.025641	0.0282828	0.0262505	-0.000333422		345	0.0214844	0.0198413	0.0239044	0.0276134	0.0237154	0.0235756	0.0233557	-0.00322818		345	0.0141414	0.0194553	0.0201613	0.0172745	0.0200401	0.0179641	0.0181728	-0.00841117		345	0.0162933	0.0238569	0.0237624	0.0259481	0.0254902	0.027668	0.0238365	-0.00274746		345	0.0203666	0.0222222	0.0199601	0.0223124	0.0221774	0.0242915	0.0218884	-0.00469557		345	0.0229885	0.0241449	0.0228137	0.0217391	0.0229885	0.0244898	0.0231941	-0.00338985		345	0.0196078	0.0160643	0.020284	0.0201613	0.0219561	0.0235294	0.0202671	-0.00631679		345	0.023301	0.0176817	0.0196078	0.025	0.0215264	0.0223881	0.0215842	-0.00499976		345	0.0181087	0.0185185	0.0217822	0.0214008	0.0208729	0.0223124	0.0204992	-0.0060847		345	0.0206186	0.0206612	0.0200401	0.0223577	0.0218254	0.0265306	0.0220056	-0.00457834		345	0.0212314	0.0165975	0.0207469	0.0189474	0.0209205	0.014862	0.0188843	-0.00769965		345	0.0262097	0.0306748	0.0263692	0.0285132	0.0254403	0.0275591	0.027461	0.000877119		345	0.0179641	0.0183673	0.0223124	0.0182556	0.018	0.0204082	0.0192179	-0.00736601		345	0.0157791	0.0150094	0.0135922	0.0155945	0.020284	0.016	0.0160432	-0.0105407		345	0.0190275	0.0186722	0.02079	0.0206186	0.0185567	0.0203252	0.019665	-0.0069189		345	0.0165289	0.0167015	0.0181452	0.0209205	0.0207039	0.0210526	0.0190088	-0.00757516		345	0.0210526	0.0187891	0.0199601	0.0190275	0.0236686	0.0227743	0.0208787	-0.00570521		345	0.0265306	0.0262626	0.0243408	0.0303644	0.0262626	0.0257426	0.0265839	0.0208808
	346	0.0182186	0.0236686	0.0164948	0.0164948	0.0165289	0.0184805	0.0183144	-0.00793215		346	0.0255906	0.0240481	0.0278884	0.0260521	0.0276134	0.0282828	0.0265792	0.000332691		346	0.0214844	0.0178571	0.0219124	0.025641	0.0237154	0.021611	0.0220369	-0.00420966		346	0.0161616	0.0194553	0.0201613	0.0191939	0.0200401	0.0179641	0.0188294	-0.00741719		346	0.0162933	0.0218688	0.0217822	0.0239521	0.0215686	0.0256917	0.0218594	-0.0043871		346	0.0203666	0.0222222	0.0199601	0.0223124	0.0201613	0.0222672	0.021215	-0.00503159		346	0.0249042	0.0241449	0.0247148	0.0237154	0.0210728	0.022449	0.0235002	-0.00274636		346	0.0196078	0.0160643	0.0182556	0.0201613	0.0219561	0.0215686	0.0196023	-0.00664427		346	0.0213592	0.0196464	0.0215686	0.0269231	0.0234834	0.0223881	0.0225615	-0.0036851		346	0.0181087	0.0185185	0.019802	0.0194553	0.0227704	0.0223124	0.0201612	-0.00608535		346	0.0185567	0.018595	0.0200401	0.0223577	0.0198413	0.0265306	0.0209869	-0.00525964		346	0.0212314	0.0186722	0.0228216	0.0189474	0.0209205	0.0169851	0.0199297	-0.00631685		346	0.0262097	0.0286299	0.0243408	0.0264766	0.0234834	0.0255906	0.0257885	-0.000458082		346	0.0179641	0.0183673	0.0223124	0.0223124	0.02	0.022449	0.0205675	-0.00567902		346	0.0177515	0.0150094	0.015534	0.0155945	0.020284	0.016	0.0166956	-0.00955099		346	0.0169133	0.0186722	0.02079	0.0206186	0.0164948	0.0182927	0.0186303	-0.00761628		346	0.0206612	0.0187891	0.0201613	0.0209205	0.0227743	0.0210526	0.0207265	-0.00552004		346	0.0189474	0.0167015	0.0199601	0.0169133	0.0216963	0.0207039	0.0191537	-0.00709281		346	0.0265306	0.0262626	0.0243408	0.0283401	0.0262626	0.0257426	0.0262465	0.0191556
	347	0.0182186	0.0236686	0.0164948	0.0164948	0.0165289	0.0184805	0.0183144	-0.00792205		347	0.0275591	0.0240481	0.0278884	0.0260521	0.0276134	0.0282828	0.0269073	0.000670878		347	0.0195312	0.0178571	0.0219124	0.025641	0.0237154	0.0235756	0.0220388	-0.00419764		347	0.0141414	0.0194553	0.0181452	0.0191939	0.0180361	0.0159681	0.01749	-0.00874648		347	0.0142566	0.0178926	0.019802	0.0219561	0.0196078	0.0237154	0.0195384	-0.00669801		347	0.0224033	0.0242424	0.0199601	0.0223124	0.0181452	0.0222672	0.0215551	-0.00468136		347	0.0249042	0.0241449	0.0247148	0.0237154	0.0229885	0.0244898	0.0241596	-0.00207684		347	0.0215686	0.0180723	0.020284	0.0201613	0.0239521	0.0235294	0.0212613	-0.00497516		347	0.0213592	0.021611	0.0215686	0.025	0.0215264	0.0223881	0.0222422	-0.00399422		347	0.0201207	0.0166667	0.0217822	0.0194553	0.0208729	0.0243408	0.0205397	-0.0056967		347	0.0206186	0.0227273	0.0220441	0.0223577	0.0198413	0.0265306	0.0223533	-0.00388319		347	0.0191083	0.0207469	0.0228216	0.0210526	0.0209205	0.0169851	0.0202725	-0.00596394		347	0.0262097	0.0265849	0.0223124	0.0244399	0.0215264	0.0216535	0.0237878	-0.00244865		347	0.0179641	0.0204082	0.0243408	0.0223124	0.022	0.0244898	0.0219192	-0.00431725		347	0.0157791	0.0150094	0.015534	0.0175439	0.020284	0.016	0.0166917	-0.00954473		347	0.0169133	0.0165975	0.02079	0.0206186	0.0185567	0.0182927	0.0186281	-0.00760831		347	0.0206612	0.0187891	0.0221774	0.0188285	0.0207039	0.0210526	0.0203688	-0.00586766		347	0.0189474	0.0167015	0.0199601	0.0169133	0.0216963	0.0207039	0.0191537	-0.00708271		347	0.0244898	0.0262626	0.0243408	0.0283401	0.0262626	0.0277228	0.0262364	0.0191556
	348	0.0161943	0.0236686	0.0164948	0.0164948	0.0165289	0.0184805	0.017977	-0.00557025		348	0.0275591	0.0220441	0.0278884	0.0280561	0.0276134	0.030303	0.027244	0.00369677		348	0.0195312	0.0178571	0.0219124	0.025641	0.0256917	0.0235756	0.0223682	-0.00117907		348	0.0141414	0.0175097	0.016129	0.0172745	0.0180361	0.0159681	0.0165098	-0.00703746		348	0.0142566	0.0178926	0.0217822	0.0219561	0.0196078	0.0237154	0.0198685	-0.00367879		348	0.0224033	0.0242424	0.0219561	0.0223124	0.0201613	0.0242915	0.0225612	-0.000986103		348	0.0229885	0.0241449	0.0228137	0.0217391	0.0210728	0.0244898	0.0228748	-0.000672461		348	0.0215686	0.0180723	0.020284	0.0201613	0.0239521	0.0215686	0.0209345	-0.00261277		348	0.0194175	0.021611	0.0196078	0.025	0.0195695	0.0205224	0.0209547	-0.00259256		348	0.0201207	0.0185185	0.0237624	0.0214008	0.0208729	0.0223124	0.0211646	-0.00238265		348	0.0206186	0.0227273	0.0220441	0.0203252	0.0218254	0.0265306	0.0223452	-0.00120207		348	0.0169851	0.0186722	0.0186722	0.0189474	0.0188285	0.0169851	0.0181817	-0.00536551		348	0.0241935	0.0265849	0.0223124	0.0244399	0.0215264	0.0216535	0.0234518	-9.54802e-05		348	0.0199601	0.0183673	0.0223124	0.0223124	0.022	0.0244898	0.0215737	-0.0019736		348	0.0157791	0.0150094	0.0174757	0.0175439	0.0182556	0.016	0.0166773	-0.00686999		348	0.0169133	0.0165975	0.022869	0.0206186	0.0206186	0.0182927	0.0193183	-0.00422898		348	0.0206612	0.0187891	0.0201613	0.0167364	0.0207039	0.0210526	0.0196841	-0.00386317		348	0.0210526	0.0167015	0.0219561	0.0190275	0.0236686	0.0186335	0.0201733	-0.00337395		348	0.0204082	0.0242424	0.0223124	0.0263158	0.0242424	0.0237624	0.0235473	0.0201753
	349	0.01417	0.025641	0.0164948	0.0185567	0.0165289	0.0184805	0.018312	-0.00558137		349	0.0275591	0.0240481	0.0278884	0.0300601	0.0295858	0.030303	0.0282408	0.00434738		349	0.0195312	0.0178571	0.0219124	0.0276134	0.027668	0.0255403	0.0233537	-0.000539642		349	0.0141414	0.0175097	0.0141129	0.0153551	0.0160321	0.0159681	0.0155199	-0.0083735		349	0.0162933	0.0178926	0.0237624	0.0239521	0.0215686	0.0256917	0.0215268	-0.00236659		349	0.0244399	0.0242424	0.0259481	0.0243408	0.0241935	0.0263158	0.0249134	0.00102005		349	0.0229885	0.0241449	0.0209125	0.0197628	0.0229885	0.022449	0.0222077	-0.00168567		349	0.0235294	0.0200803	0.0223124	0.0221774	0.0239521	0.0235294	0.0225968	-0.00129654		349	0.0213592	0.021611	0.0176471	0.0230769	0.0195695	0.0205224	0.020631	-0.00326237		349	0.0201207	0.0185185	0.0257426	0.0214008	0.0227704	0.0223124	0.0218109	-0.00208248		349	0.0185567	0.0227273	0.0200401	0.0223577	0.0218254	0.0285714	0.0223464	-0.00154694		349	0.0191083	0.0186722	0.0165975	0.0168421	0.0167364	0.014862	0.0171364	-0.00675696		349	0.0241935	0.0265849	0.0243408	0.0244399	0.0234834	0.0216535	0.024116	0.000222625		349	0.0159681	0.0163265	0.0182556	0.0182556	0.018	0.0204082	0.017869	-0.00602439		349	0.0138067	0.0150094	0.015534	0.0175439	0.0182556	0.014	0.0156916	-0.00820179		349	0.0169133	0.0186722	0.02079	0.0206186	0.0206186	0.0203252	0.0196563	-0.00423707		349	0.0227273	0.0208768	0.0201613	0.0188285	0.0227743	0.0231579	0.021421	-0.00247237		349	0.0231579	0.0187891	0.0239521	0.0190275	0.0236686	0.0207039	0.0215499	-0.00234351		349	0.022449	0.0242424	0.020284	0.0283401	0.0262626	0.0217822	0.0238934	0.021552
	350	0.01417	0.0236686	0.014433	0.0185567	0.0165289	0.0184805	0.0176396	-0.00625375		350	0.0255906	0.0240481	0.0258964	0.0280561	0.0276134	0.030303	0.0269179	0.00302456		350	0.0195312	0.0178571	0.0219124	0.0276134	0.0256917	0.0235756	0.0226969	-0.00119646		350	0.0121212	0.0175097	0.016129	0.0134357	0.0160321	0.0159681	0.0151993	-0.00869408		350	0.0183299	0.0198807	0.0237624	0.0259481	0.0235294	0.027668	0.0231864	-0.000706956		350	0.0244399	0.0222222	0.0259481	0.0223124	0.0241935	0.0222672	0.0235639	-0.000329482		350	0.0229885	0.0261569	0.0228137	0.0217391	0.0249042	0.0265306	0.0241888	0.000295471		350	0.0215686	0.0200803	0.0223124	0.0221774	0.0259481	0.0235294	0.0226027	-0.00129067		350	0.023301	0.021611	0.0196078	0.0230769	0.0195695	0.0223881	0.0215924	-0.002301		350	0.0201207	0.0166667	0.0237624	0.0214008	0.0227704	0.0223124	0.0211722	-0.00272116		350	0.0206186	0.0206612	0.0200401	0.0243902	0.0238095	0.0285714	0.0230152	-0.000878212		350	0.0212314	0.0186722	0.0186722	0.0189474	0.0167364	0.014862	0.0181869	-0.00570645		350	0.0262097	0.0265849	0.0263692	0.0264766	0.0273973	0.023622	0.0261099	0.00221656		350	0.0159681	0.0163265	0.0182556	0.0182556	0.018	0.0204082	0.017869	-0.00602439		350	0.0157791	0.0150094	0.0174757	0.0175439	0.020284	0.018	0.0173487	-0.0065447		350	0.0190275	0.0186722	0.022869	0.0206186	0.0185567	0.0223577	0.0203503	-0.0035431		350	0.0206612	0.0208768	0.0201613	0.0209205	0.0227743	0.0231579	0.0214253	-0.00246804		350	0.0252632	0.0187891	0.0219561	0.0190275	0.0236686	0.0207039	0.0215681	-0.0023253		350	0.022449	0.0242424	0.020284	0.0283401	0.0262626	0.0217822	0.0238934	0.0215702
	351	0.0161943	0.025641	0.014433	0.0164948	0.0144628	0.0184805	0.0176177	-0.00695108		351	0.023622	0.0240481	0.0239044	0.0260521	0.025641	0.030303	0.0255951	0.00102629		351	0.0195312	0.0198413	0.0219124	0.0276134	0.027668	0.0235756	0.023357	-0.00121184		351	0.0121212	0.0175097	0.016129	0.0153551	0.0160321	0.0159681	0.0155192	-0.00904963		351	0.0183299	0.0198807	0.0237624	0.0259481	0.0215686	0.027668	0.0228596	-0.0017092		351	0.0224033	0.0222222	0.0239521	0.0223124	0.0221774	0.0242915	0.0228931	-0.00167568		351	0.0249042	0.0241449	0.0228137	0.0217391	0.0249042	0.0285714	0.0245129	-5.59014e-05		351	0.0215686	0.0220884	0.0223124	0.0221774	0.0259481	0.0235294	0.0229374	-0.00163144		351	0.0213592	0.0196464	0.0196078	0.0211538	0.0195695	0.0223881	0.0206208	-0.00394802		351	0.0201207	0.0185185	0.0257426	0.0233463	0.0227704	0.0243408	0.0224732	-0.00209561		351	0.0206186	0.0227273	0.0200401	0.0243902	0.0218254	0.0265306	0.0226887	-0.00188013		351	0.0212314	0.0207469	0.0207469	0.0168421	0.0188285	0.014862	0.0188763	-0.00569253		351	0.0241935	0.0224949	0.0223124	0.0224033	0.0234834	0.0216535	0.0227568	-0.001812		351	0.0159681	0.0163265	0.020284	0.0182556	0.018	0.022449	0.0185472	-0.00602164		351	0.0177515	0.0168856	0.0174757	0.0175439	0.0223124	0.018	0.0183282	-0.00624066		351	0.0169133	0.0186722	0.02079	0.0185567	0.0164948	0.0203252	0.0186254	-0.00594344		351	0.0206612	0.0187891	0.0221774	0.0209205	0.0248447	0.0210526	0.0214076	-0.00316123		351	0.0231579	0.0187891	0.0199601	0.0211416	0.0236686	0.0207039	0.0212369	-0.00333194		351	0.022449	0.0242424	0.0223124	0.0303644	0.0262626	0.0217822	0.0245688	0.021239
	352	0.0161943	0.0236686	0.014433	0.0164948	0.0144628	0.0184805	0.017289	-0.00761259		352	0.023622	0.0220441	0.0239044	0.0260521	0.0236686	0.030303	0.0249324	3.07691e-05		352	0.0195312	0.0198413	0.0219124	0.025641	0.027668	0.0235756	0.0230283	-0.00187336		352	0.0121212	0.0155642	0.016129	0.0153551	0.0160321	0.0139721	0.0148623	-0.0100393		352	0.0183299	0.0178926	0.0217822	0.0239521	0.0215686	0.0256917	0.0215362	-0.00336542		352	0.0203666	0.0222222	0.0219561	0.0223124	0.0201613	0.0222672	0.0215476	-0.00335398		352	0.0249042	0.0241449	0.0209125	0.0217391	0.0210728	0.0265306	0.0232174	-0.00168425		352	0.0215686	0.0220884	0.0223124	0.0221774	0.0239521	0.0235294	0.0226047	-0.0022969		352	0.0174757	0.0176817	0.0196078	0.0192308	0.0176125	0.0205224	0.0186885	-0.00621312		352	0.0201207	0.0203704	0.0257426	0.0233463	0.0208729	0.0243408	0.0224656	-0.00243601		352	0.0226804	0.0227273	0.0200401	0.0243902	0.0198413	0.0265306	0.0227016	-0.00219996		352	0.0169851	0.0186722	0.0207469	0.0168421	0.0188285	0.014862	0.0178228	-0.00707882		352	0.0221774	0.0224949	0.020284	0.0203666	0.0215264	0.019685	0.0210891	-0.00381256		352	0.0159681	0.0183673	0.020284	0.020284	0.02	0.0244898	0.0198989	-0.00500275		352	0.0157791	0.0150094	0.015534	0.0155945	0.020284	0.016	0.0163668	-0.00853478		352	0.0190275	0.0186722	0.02079	0.0185567	0.0164948	0.0203252	0.0189777	-0.00592387		352	0.0206612	0.0187891	0.0201613	0.0188285	0.0207039	0.0210526	0.0200328	-0.00486884		352	0.0231579	0.0187891	0.0199601	0.0190275	0.0216963	0.0207039	0.0205558	-0.00434581		352	0.0244898	0.0262626	0.0223124	0.0283401	0.0242424	0.0237624	0.0249016	0.0205578
	353	0.0161943	0.0236686	0.0164948	0.0164948	0.0144628	0.0184805	0.0176327	-0.00625473		353	0.023622	0.0240481	0.0278884	0.0260521	0.0276134	0.030303	0.0265879	0.00270046		353	0.0175781	0.0198413	0.0219124	0.025641	0.027668	0.021611	0.0223753	-0.0015121		353	0.0121212	0.0136187	0.016129	0.0153551	0.0160321	0.0159681	0.0148707	-0.00901671		353	0.0183299	0.0178926	0.0217822	0.0239521	0.0235294	0.0256917	0.021863	-0.0020244		353	0.0203666	0.0222222	0.0199601	0.0223124	0.0201613	0.0222672	0.021215	-0.00267243		353	0.0229885	0.0221328	0.0209125	0.0197628	0.0191571	0.022449	0.0212338	-0.0026536		353	0.0196078	0.0200803	0.020284	0.0201613	0.0219561	0.0215686	0.0206097	-0.0032777		353	0.0174757	0.0176817	0.0176471	0.0192308	0.0176125	0.0205224	0.0183617	-0.00552569		353	0.0181087	0.0203704	0.0257426	0.0214008	0.0208729	0.0243408	0.021806	-0.00208139		353	0.0206186	0.0206612	0.0200401	0.0223577	0.0198413	0.0244898	0.0213348	-0.00255263		353	0.0169851	0.0165975	0.0186722	0.0147368	0.0188285	0.0127389	0.0164265	-0.0074609		353	0.0221774	0.0224949	0.0182556	0.0224033	0.0215264	0.019685	0.0210904	-0.00279696		353	0.0159681	0.0163265	0.020284	0.020284	0.02	0.022449	0.0192186	-0.00466881		353	0.0138067	0.011257	0.0135922	0.0155945	0.0182556	0.014	0.0144177	-0.00946971		353	0.0190275	0.0186722	0.02079	0.0185567	0.0164948	0.0182927	0.018639	-0.00524841		353	0.0206612	0.0187891	0.0181452	0.0167364	0.0207039	0.0210526	0.0193481	-0.00453932		353	0.0231579	0.0187891	0.0199601	0.0190275	0.0216963	0.0186335	0.0202107	-0.00367666		353	0.022449	0.0242424	0.0223124	0.0263158	0.0242424	0.0237624	0.0238874	0.0202127
	354	0.0182186	0.025641	0.0185567	0.0185567	0.018595	0.0225873	0.0203592	-0.00319147		354	0.0255906	0.0240481	0.0298805	0.0280561	0.0276134	0.030303	0.0275819	0.00403125		354	0.0175781	0.0178571	0.0219124	0.025641	0.0256917	0.021611	0.0217152	-0.00183547		354	0.0121212	0.0136187	0.0141129	0.0172745	0.0160321	0.0179641	0.0151872	-0.00836346		354	0.0162933	0.0159046	0.0217822	0.0219561	0.0215686	0.0237154	0.0202034	-0.00334733		354	0.0224033	0.0242424	0.0199601	0.0243408	0.0221774	0.0222672	0.0225652	-0.000985501		354	0.0210728	0.0221328	0.0190114	0.0197628	0.0210728	0.0204082	0.0205768	-0.00297389		354	0.0196078	0.0200803	0.020284	0.0221774	0.0199601	0.0215686	0.020613	-0.00293765		354	0.0174757	0.0176817	0.0196078	0.0192308	0.0176125	0.0186567	0.0183776	-0.00517314		354	0.0201207	0.0166667	0.0257426	0.0214008	0.0208729	0.0243408	0.0215241	-0.00202663		354	0.0185567	0.0206612	0.0180361	0.0203252	0.0198413	0.022449	0.0199782	-0.00357246		354	0.0169851	0.0165975	0.0186722	0.0147368	0.0167364	0.0127389	0.0160778	-0.00747287		354	0.0241935	0.0224949	0.020284	0.0224033	0.0215264	0.0216535	0.0220926	-0.00145809		354	0.0159681	0.0163265	0.020284	0.0182556	0.02	0.022449	0.0188805	-0.00467017		354	0.0138067	0.0131332	0.0135922	0.0155945	0.0182556	0.014	0.0147304	-0.00882032		354	0.0169133	0.0165975	0.02079	0.0164948	0.0164948	0.0182927	0.0175972	-0.00595349		354	0.0165289	0.0187891	0.0181452	0.0167364	0.0207039	0.0189474	0.0183085	-0.00524221		354	0.0231579	0.0187891	0.0199601	0.0190275	0.0216963	0.0186335	0.0202107	-0.00333996		354	0.022449	0.0222222	0.0223124	0.0263158	0.0242424	0.0237624	0.0235507	0.0202127
	355	0.0182186	0.025641	0.0185567	0.0185567	0.018595	0.0205339	0.020017	-0.00319563		355	0.0275591	0.0240481	0.0298805	0.0280561	0.0276134	0.030303	0.02791	0.0046974		355	0.0175781	0.0198413	0.0219124	0.025641	0.0256917	0.021611	0.0220459	-0.00116672		355	0.0121212	0.0155642	0.0141129	0.0172745	0.0160321	0.0179641	0.0155115	-0.00770114		355	0.0142566	0.0178926	0.0237624	0.0239521	0.0215686	0.0237154	0.020858	-0.00235466		355	0.0224033	0.0222222	0.0199601	0.0223124	0.0201613	0.0222672	0.0215544	-0.00165822		355	0.0210728	0.0201207	0.0209125	0.0197628	0.0229885	0.022449	0.0212177	-0.00199489		355	0.0215686	0.0180723	0.020284	0.0221774	0.0239521	0.0215686	0.0212705	-0.00194212		355	0.0194175	0.0196464	0.0196078	0.0211538	0.0195695	0.0223881	0.0202972	-0.00291545		355	0.0201207	0.0148148	0.0237624	0.0214008	0.0208729	0.0223124	0.0205473	-0.00266531		355	0.0185567	0.0206612	0.0180361	0.0203252	0.0198413	0.022449	0.0199782	-0.0032344		355	0.0191083	0.0165975	0.0207469	0.0168421	0.0167364	0.0169851	0.0178361	-0.00537657		355	0.0241935	0.0245399	0.0223124	0.0244399	0.0254403	0.023622	0.0240913	0.000878718		355	0.0179641	0.0183673	0.0223124	0.020284	0.02	0.022449	0.0202295	-0.00298317		355	0.0138067	0.0131332	0.015534	0.0175439	0.020284	0.016	0.0160503	-0.00716234		355	0.0147992	0.0145228	0.02079	0.0185567	0.0164948	0.0203252	0.0175815	-0.00563117		355	0.0165289	0.0167015	0.0181452	0.0167364	0.0207039	0.0189474	0.0179605	-0.00525209		355	0.0210526	0.0167015	0.0199601	0.0211416	0.0216963	0.0186335	0.0198643	-0.00334836		355	0.022449	0.0222222	0.020284	0.0263158	0.0242424	0.0237624	0.0232126	0.0198662
	356	0.0161943	0.0236686	0.0164948	0.0164948	0.0165289	0.0184805	0.017977	-0.00423541		356	0.0255906	0.0240481	0.0278884	0.0260521	0.025641	0.030303	0.0265872	0.00437478		356	0.0175781	0.0198413	0.0219124	0.025641	0.0256917	0.021611	0.0220459	-0.000166514		356	0.0121212	0.0155642	0.0141129	0.0172745	0.0160321	0.0159681	0.0151788	-0.00703361		356	0.01222	0.0159046	0.0217822	0.0219561	0.0176471	0.0237154	0.0188709	-0.00334155		356	0.0224033	0.0222222	0.0199601	0.0223124	0.0201613	0.0222672	0.0215544	-0.000658021		356	0.0229885	0.0201207	0.0209125	0.0197628	0.0210728	0.022449	0.0212177	-0.000994693		356	0.0215686	0.0180723	0.020284	0.0221774	0.0219561	0.0215686	0.0209378	-0.00127459		356	0.0213592	0.0196464	0.0215686	0.0230769	0.0195695	0.0242537	0.0215791	-0.000633369		356	0.0201207	0.0148148	0.0237624	0.0214008	0.0208729	0.0243408	0.0208854	-0.00132704		356	0.0185567	0.0206612	0.0180361	0.0223577	0.0198413	0.022449	0.020317	-0.00189544		356	0.0191083	0.0165975	0.0207469	0.0168421	0.0167364	0.0169851	0.0178361	-0.00437637		356	0.0241935	0.0245399	0.0223124	0.0244399	0.0254403	0.023622	0.0240913	0.00187892		356	0.0159681	0.0183673	0.020284	0.0182556	0.018	0.0204082	0.0185472	-0.00366524		356	0.0138067	0.0150094	0.0174757	0.0175439	0.020284	0.018	0.0170199	-0.00519248		356	0.0147992	0.0165975	0.02079	0.0185567	0.0164948	0.0203252	0.0179272	-0.00428519		356	0.0165289	0.0187891	0.0181452	0.0188285	0.0227743	0.0189474	0.0190022	-0.0032102		356	0.0210526	0.0167015	0.0179641	0.0190275	0.0197239	0.0165631	0.0185054	-0.00370698		356	0.0204082	0.0242424	0.020284	0.0263158	0.0222222	0.019802	0.0222124	0.0185073
	357	0.01417	0.0197239	0.014433	0.0164948	0.0144628	0.0164271	0.0159519	-0.00660062		357	0.023622	0.0220441	0.0258964	0.0240481	0.025641	0.0282828	0.0249224	0.00236985		357	0.0175781	0.0178571	0.0239044	0.025641	0.0237154	0.0196464	0.0213904	-0.00116215		357	0.010101	0.0155642	0.0120968	0.0134357	0.0140281	0.0139721	0.0131996	-0.00935293		357	0.0162933	0.0178926	0.0217822	0.0219561	0.0196078	0.0237154	0.0202079	-0.00234465		357	0.0183299	0.020202	0.0199601	0.020284	0.0181452	0.0222672	0.0198647	-0.00268783		357	0.0210728	0.0201207	0.0190114	0.0197628	0.0210728	0.0204082	0.0202415	-0.00231111		357	0.0196078	0.0160643	0.0182556	0.0181452	0.0219561	0.0196078	0.0189395	-0.0036131		357	0.0194175	0.021611	0.0215686	0.0230769	0.0195695	0.0223881	0.0212719	-0.00128064		357	0.0201207	0.0166667	0.0237624	0.0214008	0.0208729	0.0243408	0.021194	-0.00135853		357	0.0185567	0.0206612	0.0180361	0.0223577	0.0198413	0.0244898	0.0206571	-0.00189544		357	0.0191083	0.0145228	0.0186722	0.0147368	0.0167364	0.0127389	0.0160859	-0.00646666		357	0.0241935	0.0245399	0.0223124	0.0224033	0.0234834	0.0216535	0.0230977	0.000545099		357	0.0139721	0.0163265	0.020284	0.0162272	0.018	0.0183673	0.0171962	-0.00535638		357	0.0138067	0.0131332	0.0135922	0.0155945	0.0162272	0.016	0.0147256	-0.00782692		357	0.0169133	0.0145228	0.018711	0.0164948	0.0164948	0.0182927	0.0169049	-0.00564764		357	0.0165289	0.0187891	0.0181452	0.0188285	0.0207039	0.0210526	0.019008	-0.00354452		357	0.0189474	0.0167015	0.0179641	0.0147992	0.0197239	0.0165631	0.0174498	-0.00510272		357	0.022449	0.0242424	0.020284	0.0263158	0.0222222	0.019802	0.0225526	0.0174516
	358	0.0161943	0.0197239	0.014433	0.0164948	0.0144628	0.0164271	0.0162893	-0.00760817		358	0.0216535	0.0200401	0.0258964	0.0240481	0.025641	0.0262626	0.0239236	2.61334e-05		358	0.0175781	0.0178571	0.0219124	0.0236686	0.0217391	0.0196464	0.0204003	-0.00349721		358	0.0121212	0.0155642	0.016129	0.0134357	0.0140281	0.0159681	0.014541	-0.00935645		358	0.0162933	0.0178926	0.0217822	0.0239521	0.0215686	0.0237154	0.0208674	-0.00303012		358	0.0183299	0.020202	0.0199601	0.020284	0.0201613	0.0202429	0.0198634	-0.00403413		358	0.0210728	0.0201207	0.0190114	0.0197628	0.0210728	0.0204082	0.0202415	-0.00365604		358	0.0196078	0.0160643	0.0162272	0.0181452	0.0219561	0.0196078	0.0186014	-0.0052961		358	0.0213592	0.021611	0.0215686	0.0230769	0.0195695	0.0242537	0.0219065	-0.001991		358	0.0201207	0.0166667	0.0257426	0.0194553	0.0208729	0.0243408	0.0211998	-0.00269769		358	0.0185567	0.0206612	0.0200401	0.0203252	0.0198413	0.0244898	0.0206524	-0.00324513		358	0.0191083	0.0165975	0.0165975	0.0168421	0.0167364	0.0127389	0.0164368	-0.00746072		358	0.0241935	0.0245399	0.0223124	0.0244399	0.0234834	0.0216535	0.0234371	-0.000460393		358	0.0139721	0.0163265	0.0182556	0.0141988	0.016	0.0183673	0.0161867	-0.00771078		358	0.0118343	0.011257	0.0135922	0.0136452	0.0162272	0.014	0.013426	-0.0104715		358	0.0169133	0.0165975	0.02079	0.0185567	0.0164948	0.0203252	0.0182796	-0.0056179		358	0.018595	0.0167015	0.0181452	0.0188285	0.0207039	0.0189474	0.0186536	-0.00524393		358	0.0189474	0.0146138	0.0179641	0.0147992	0.0197239	0.0165631	0.0171019	-0.0067956		358	0.0244898	0.0242424	0.0223124	0.0263158	0.0242424	0.0217822	0.0238975	0.0171036
	359	0.0182186	0.0216963	0.014433	0.0185567	0.0165289	0.0184805	0.0179857	-0.00624187		359	0.023622	0.0200401	0.0258964	0.0240481	0.025641	0.0262626	0.0242517	2.41844e-05		359	0.0175781	0.015873	0.0199203	0.0236686	0.0237154	0.0196464	0.020067	-0.00416055		359	0.0121212	0.0155642	0.016129	0.0153551	0.0140281	0.0159681	0.0148609	-0.00936659		359	0.0162933	0.0178926	0.0217822	0.0239521	0.0215686	0.0256917	0.0211968	-0.00303078		359	0.0183299	0.020202	0.0199601	0.020284	0.0201613	0.0202429	0.0198634	-0.00436416		359	0.0210728	0.0201207	0.0190114	0.0177866	0.0210728	0.0204082	0.0199121	-0.00431546		359	0.0215686	0.0180723	0.0182556	0.0201613	0.0219561	0.0215686	0.0202638	-0.00396378		359	0.0213592	0.0196464	0.0215686	0.0211538	0.0195695	0.0223881	0.0209476	-0.00327993		359	0.0201207	0.0166667	0.0257426	0.0194553	0.0227704	0.0243408	0.0215161	-0.00271147		359	0.0206186	0.0206612	0.0220441	0.0203252	0.0218254	0.0244898	0.0216607	-0.00256683		359	0.0191083	0.0165975	0.0186722	0.0189474	0.0188285	0.0127389	0.0174821	-0.00674542		359	0.0241935	0.0245399	0.020284	0.0224033	0.0215264	0.019685	0.0221054	-0.00212218		359	0.0159681	0.0163265	0.020284	0.0182556	0.018	0.0204082	0.0182071	-0.00602048		359	0.0138067	0.011257	0.0135922	0.0136452	0.0162272	0.012	0.0134214	-0.0108061		359	0.0169133	0.0145228	0.018711	0.0185567	0.0164948	0.0203252	0.0175873	-0.00664021		359	0.0165289	0.0167015	0.0181452	0.0188285	0.0207039	0.0168421	0.0179583	-0.00626919		359	0.0189474	0.0146138	0.0199601	0.0169133	0.0216963	0.0186335	0.0184607	-0.00576681		359	0.0244898	0.0242424	0.0223124	0.0263158	0.0242424	0.0237624	0.0242275	0.0184626
	360	0.0161943	0.0236686	0.014433	0.0185567	0.0165289	0.0184805	0.017977	-0.00592048		360	0.023622	0.0200401	0.0258964	0.0240481	0.025641	0.0282828	0.0245884	0.000690918		360	0.0195312	0.0178571	0.0199203	0.0236686	0.0237154	0.021611	0.0210506	-0.00284687		360	0.0121212	0.0155642	0.0181452	0.0153551	0.0160321	0.0159681	0.015531	-0.00836653		360	0.0183299	0.0198807	0.0237624	0.0239521	0.0215686	0.0256917	0.0221976	-0.00169992		360	0.0203666	0.020202	0.0199601	0.020284	0.0201613	0.0202429	0.0202028	-0.00369468		360	0.0210728	0.0221328	0.0209125	0.0197628	0.0229885	0.022449	0.0215531	-0.00234442		360	0.0235294	0.0200803	0.020284	0.0221774	0.0239521	0.0215686	0.021932	-0.00196552		360	0.023301	0.0196464	0.0196078	0.0230769	0.0195695	0.0223881	0.0212649	-0.00263256		360	0.0181087	0.0148148	0.0237624	0.0194553	0.0208729	0.0223124	0.0198877	-0.00400978		360	0.0206186	0.0206612	0.0220441	0.0203252	0.0218254	0.0244898	0.0216607	-0.0022368		360	0.0191083	0.0186722	0.0207469	0.0210526	0.0209205	0.0169851	0.0195809	-0.00431656		360	0.0241935	0.0245399	0.020284	0.0224033	0.0215264	0.0216535	0.0224334	-0.00146406		360	0.0179641	0.0183673	0.020284	0.020284	0.02	0.0204082	0.0195513	-0.00434624		360	0.0138067	0.0131332	0.015534	0.0155945	0.0182556	0.014	0.015054	-0.0088435		360	0.0147992	0.0165975	0.018711	0.0185567	0.0164948	0.0203252	0.0175807	-0.00631676		360	0.018595	0.0167015	0.0201613	0.0188285	0.0227743	0.0189474	0.0193347	-0.00456284		360	0.0189474	0.0146138	0.0199601	0.0190275	0.0197239	0.0186335	0.0184844	-0.00541314		360	0.0244898	0.0242424	0.0223124	0.0263158	0.0242424	0.0217822	0.0238975	0.0184862
	361	0.01417	0.0236686	0.014433	0.014433	0.0165289	0.0184805	0.0169523	-0.00592818		361	0.0216535	0.0220441	0.0258964	0.0240481	0.025641	0.0282828	0.0245943	0.00171381		361	0.0175781	0.0178571	0.0199203	0.0236686	0.0237154	0.021611	0.0207251	-0.00215542		361	0.0121212	0.0136187	0.016129	0.0134357	0.0140281	0.0159681	0.0142168	-0.00866373		361	0.0162933	0.0198807	0.0237624	0.0219561	0.0196078	0.0237154	0.0208693	-0.00201124		361	0.0203666	0.020202	0.0179641	0.020284	0.0201613	0.0202429	0.0198701	-0.00301038		361	0.0210728	0.0201207	0.0209125	0.0197628	0.0210728	0.0244898	0.0212386	-0.00164194		361	0.0215686	0.0180723	0.0182556	0.0221774	0.0219561	0.0215686	0.0205998	-0.00228075		361	0.0213592	0.0196464	0.0176471	0.0230769	0.0195695	0.0223881	0.0206145	-0.00226601		361	0.0181087	0.0166667	0.0217822	0.0194553	0.0189753	0.0223124	0.0195501	-0.00333045		361	0.0185567	0.0206612	0.0200401	0.0203252	0.0198413	0.022449	0.0203122	-0.00256829		361	0.0191083	0.0165975	0.0207469	0.0189474	0.0167364	0.014862	0.0178331	-0.00504745		361	0.0241935	0.0224949	0.020284	0.0224033	0.0215264	0.019685	0.0217645	-0.001116		361	0.0159681	0.0163265	0.0182556	0.0182556	0.018	0.0204082	0.017869	-0.00501154		361	0.0138067	0.0131332	0.015534	0.0136452	0.0162272	0.014	0.014391	-0.00848948		361	0.0147992	0.0145228	0.016632	0.0164948	0.0164948	0.0182927	0.0162061	-0.00667446		361	0.0206612	0.0187891	0.0201613	0.0209205	0.0227743	0.0210526	0.0207265	-0.00215402		361	0.0189474	0.0167015	0.0199601	0.0169133	0.0197239	0.0165631	0.0181349	-0.00474565		361	0.0204082	0.0242424	0.0223124	0.0263158	0.0222222	0.0217822	0.0228805	0.0181367
	362	0.01417	0.0197239	0.014433	0.014433	0.0144628	0.0143737	0.0152661	-0.00829129		362	0.0216535	0.0220441	0.0258964	0.0240481	0.025641	0.0282828	0.0245943	0.00103697		362	0.015625	0.0178571	0.0179283	0.0236686	0.0217391	0.0196464	0.0194108	-0.0041466		362	0.0121212	0.0116732	0.0141129	0.0115163	0.0140281	0.0139721	0.0129039	-0.0106534		362	0.0162933	0.0178926	0.0217822	0.0219561	0.0215686	0.0237154	0.0205347	-0.00302266		362	0.0203666	0.020202	0.0179641	0.020284	0.0201613	0.0202429	0.0198701	-0.00368722		362	0.0210728	0.0201207	0.0209125	0.0197628	0.0191571	0.022449	0.0205792	-0.0029782		362	0.0196078	0.0180723	0.0182556	0.0181452	0.0219561	0.0215686	0.0196009	-0.00395643		362	0.0194175	0.0176817	0.0176471	0.0211538	0.0176125	0.0205224	0.0190058	-0.00455152		362	0.0160966	0.0166667	0.0217822	0.0194553	0.0189753	0.0223124	0.0192147	-0.00434263		362	0.0185567	0.0206612	0.0180361	0.0203252	0.0198413	0.022449	0.0199782	-0.00357913		362	0.014862	0.0145228	0.0165975	0.0147368	0.0146444	0.0127389	0.0146837	-0.00887363		362	0.0221774	0.0224949	0.0182556	0.0203666	0.0215264	0.019685	0.020751	-0.00280637		362	0.0139721	0.0163265	0.0182556	0.0162272	0.016	0.0183673	0.0165248	-0.00703258		362	0.0138067	0.0131332	0.0135922	0.0136452	0.0162272	0.014	0.0140674	-0.00948994		362	0.012685	0.0145228	0.014553	0.0123711	0.0123711	0.0142276	0.0134551	-0.0101022		362	0.018595	0.0167015	0.0181452	0.0188285	0.0207039	0.0210526	0.0190044	-0.00455291		362	0.0210526	0.0146138	0.0179641	0.0169133	0.0197239	0.0165631	0.0178051	-0.00575223		362	0.022449	0.0242424	0.0223124	0.0263158	0.0242424	0.0217822	0.0235574	0.0178069
	363	0.0121457	0.0197239	0.014433	0.014433	0.0144628	0.0143737	0.0149287	-0.00862731		363	0.0216535	0.0220441	0.0258964	0.0240481	0.025641	0.0282828	0.0245943	0.00103834		363	0.015625	0.015873	0.0179283	0.0236686	0.0237154	0.0196464	0.0194095	-0.00414654		363	0.0141414	0.0155642	0.016129	0.0134357	0.0160321	0.0159681	0.0152117	-0.00834425		363	0.0162933	0.0178926	0.0217822	0.0219561	0.0235294	0.0237154	0.0208615	-0.00269449		363	0.0203666	0.020202	0.0179641	0.020284	0.0181452	0.0202429	0.0195341	-0.00402187		363	0.0210728	0.0201207	0.0209125	0.0197628	0.0191571	0.022449	0.0205792	-0.00297683		363	0.0176471	0.0160643	0.0162272	0.0181452	0.0219561	0.0215686	0.0186014	-0.0049546		363	0.0194175	0.0176817	0.0176471	0.0211538	0.0156556	0.0186567	0.0183687	-0.00518726		363	0.0160966	0.0148148	0.0217822	0.0194553	0.0189753	0.0223124	0.0189061	-0.00464991		363	0.0185567	0.0206612	0.0180361	0.0223577	0.0198413	0.0244898	0.0206571	-0.00289888		363	0.014862	0.0145228	0.0165975	0.0147368	0.0146444	0.0106157	0.0143299	-0.00922612		363	0.0221774	0.0224949	0.0223124	0.0203666	0.0215264	0.019685	0.0214271	-0.00212887		363	0.0139721	0.0163265	0.0162272	0.0141988	0.016	0.0183673	0.0158486	-0.00770735		363	0.0118343	0.011257	0.0135922	0.0136452	0.0162272	0.012	0.0130927	-0.0104633		363	0.0147992	0.0145228	0.016632	0.014433	0.014433	0.0162602	0.01518	-0.00837597		363	0.0165289	0.0167015	0.016129	0.0188285	0.0207039	0.0189474	0.0179732	-0.0055828		363	0.0210526	0.0146138	0.0179641	0.0169133	0.0197239	0.0165631	0.0178051	-0.00575086		363	0.022449	0.0242424	0.020284	0.0263158	0.0262626	0.0217822	0.023556	0.0178069
	364	0.0161943	0.0236686	0.014433	0.0164948	0.0144628	0.0164271	0.0169468	-0.00794748		364	0.023622	0.0220441	0.0239044	0.0240481	0.025641	0.0262626	0.0242537	-0.000640553		364	0.0175781	0.0178571	0.0219124	0.025641	0.0256917	0.021611	0.0217152	-0.00317904		364	0.0141414	0.0155642	0.016129	0.0172745	0.0160321	0.0179641	0.0161842	-0.00871005		364	0.0183299	0.0198807	0.0237624	0.0239521	0.0235294	0.0256917	0.0225244	-0.00236989		364	0.0203666	0.020202	0.0219561	0.020284	0.0181452	0.0202429	0.0201995	-0.0046948		364	0.0229885	0.0221328	0.0209125	0.0197628	0.0210728	0.022449	0.0215531	-0.00334119		364	0.0196078	0.0160643	0.0182556	0.0181452	0.0219561	0.0196078	0.0189395	-0.0059548		364	0.0194175	0.0157171	0.0196078	0.0211538	0.0156556	0.0186567	0.0183681	-0.00652617		364	0.0181087	0.0166667	0.0217822	0.0194553	0.0208729	0.0223124	0.0198663	-0.00502793		364	0.0185567	0.0206612	0.0200401	0.0223577	0.0218254	0.0244898	0.0213218	-0.00357245		364	0.0191083	0.0186722	0.0186722	0.0168421	0.0188285	0.014862	0.0178309	-0.00706339		364	0.0221774	0.0224949	0.020284	0.0203666	0.0195695	0.0216535	0.021091	-0.00380328		364	0.0139721	0.0163265	0.0182556	0.0162272	0.016	0.0183673	0.0165248	-0.00836948		364	0.0118343	0.0131332	0.0135922	0.0155945	0.0182556	0.012	0.0140683	-0.010826		364	0.0147992	0.0145228	0.018711	0.0164948	0.0164948	0.0182927	0.0165526	-0.0083417		364	0.0165289	0.0167015	0.0181452	0.0188285	0.0227743	0.0189474	0.0186543	-0.00623998		364	0.0210526	0.0167015	0.0179641	0.0190275	0.0216963	0.0186335	0.0191792	-0.00571502		364	0.0244898	0.0242424	0.0223124	0.0263158	0.0262626	0.0257426	0.0248943	0.0191811
	365	0.0161943	0.025641	0.014433	0.0185567	0.0165289	0.0184805	0.0183057	-0.00759263		365	0.0255906	0.0240481	0.0258964	0.0260521	0.0276134	0.0262626	0.0259105	1.21549e-05		365	0.0214844	0.0198413	0.0219124	0.0276134	0.027668	0.0235756	0.0236825	-0.00221587		365	0.0121212	0.0175097	0.0181452	0.0172745	0.0180361	0.0159681	0.0165091	-0.00938926		365	0.0183299	0.0198807	0.0257426	0.0239521	0.0235294	0.0256917	0.0228544	-0.00304397		365	0.0203666	0.020202	0.0239521	0.0223124	0.0201613	0.0202429	0.0212062	-0.00469216		365	0.0229885	0.0241449	0.0228137	0.0217391	0.0229885	0.0244898	0.0231941	-0.0027043		365	0.0196078	0.0160643	0.020284	0.0201613	0.0219561	0.0176471	0.0192868	-0.00661163		365	0.0194175	0.0157171	0.0196078	0.0211538	0.0176125	0.0205224	0.0190052	-0.00689318		365	0.0201207	0.0166667	0.0217822	0.0194553	0.0227704	0.0243408	0.020856	-0.00504238		365	0.0185567	0.018595	0.0200401	0.0223577	0.0218254	0.0244898	0.0209775	-0.00492092		365	0.0191083	0.0186722	0.0207469	0.0168421	0.0209205	0.0169851	0.0188792	-0.00701919		365	0.0241935	0.0224949	0.020284	0.0224033	0.0234834	0.0216535	0.0224188	-0.00347962		365	0.0159681	0.0163265	0.020284	0.020284	0.018	0.0204082	0.0185451	-0.00735326		365	0.0138067	0.0150094	0.015534	0.0175439	0.020284	0.014	0.0160297	-0.00986873		365	0.0169133	0.0165975	0.02079	0.0185567	0.0185567	0.0203252	0.0186232	-0.00727514		365	0.0206612	0.0187891	0.0201613	0.0209205	0.0227743	0.0210526	0.0207265	-0.00517187		365	0.0231579	0.0187891	0.0199601	0.0190275	0.0236686	0.0207039	0.0208845	-0.00501385		365	0.0244898	0.0262626	0.0223124	0.0283401	0.0262626	0.0277228	0.0258984	0.0208866
	366	0.0161943	0.025641	0.014433	0.0185567	0.0165289	0.0205339	0.018648	-0.00624353		366	0.023622	0.0240481	0.0258964	0.0240481	0.025641	0.0282828	0.0252564	0.000364908		366	0.0195312	0.0178571	0.0219124	0.025641	0.0237154	0.021611	0.0217114	-0.00318015		366	0.0121212	0.0155642	0.0181452	0.0172745	0.0180361	0.0139721	0.0158522	-0.00903931		366	0.0162933	0.0198807	0.0237624	0.0239521	0.0215686	0.0256917	0.0218581	-0.00303338		366	0.0203666	0.020202	0.0219561	0.0223124	0.0201613	0.0202429	0.0208735	-0.00401796		366	0.0229885	0.0221328	0.0247148	0.0217391	0.0249042	0.022449	0.0231547	-0.00173677		366	0.0196078	0.0160643	0.0182556	0.0181452	0.0179641	0.0156863	0.0176205	-0.00727098		366	0.0174757	0.0176817	0.0176471	0.0211538	0.0176125	0.0205224	0.0186822	-0.0062093		366	0.0221328	0.0185185	0.0217822	0.0194553	0.0208729	0.0243408	0.0211837	-0.00370778		366	0.0185567	0.018595	0.0180361	0.0203252	0.0198413	0.0244898	0.019974	-0.0049175		366	0.0169851	0.0165975	0.0207469	0.0147368	0.0167364	0.0169851	0.0171313	-0.00776019		366	0.0221774	0.0204499	0.020284	0.0224033	0.0234834	0.019685	0.0214138	-0.00347768		366	0.0159681	0.0183673	0.0223124	0.0223124	0.018	0.0204082	0.0195614	-0.00533012		366	0.0138067	0.0150094	0.0135922	0.0155945	0.0182556	0.014	0.0150431	-0.00984844		366	0.0169133	0.0165975	0.02079	0.0185567	0.0185567	0.0203252	0.0186232	-0.00626827		366	0.0206612	0.0187891	0.0201613	0.0188285	0.0227743	0.0210526	0.0203778	-0.00451368		366	0.0231579	0.0187891	0.0199601	0.0190275	0.0236686	0.0207039	0.0208845	-0.00400698		366	0.022449	0.0242424	0.0223124	0.0283401	0.0262626	0.0257426	0.0248915	0.0208866
	367	0.01417	0.0216963	0.0123711	0.0185567	0.0144628	0.0184805	0.0166229	-0.00760854		367	0.023622	0.0220441	0.0258964	0.0240481	0.025641	0.0282828	0.0249224	0.000690973		367	0.0195312	0.0178571	0.0219124	0.0236686	0.0237154	0.0196464	0.0210552	-0.00317625		367	0.010101	0.0155642	0.0181452	0.0153551	0.0160321	0.0139721	0.0148616	-0.00936985		367	0.0162933	0.0178926	0.0217822	0.0239521	0.0196078	0.0237154	0.0205406	-0.00369087		367	0.0203666	0.020202	0.0199601	0.020284	0.0201613	0.0202429	0.0202028	-0.00402863		367	0.0249042	0.0241449	0.0247148	0.0217391	0.0229885	0.0244898	0.0238302	-0.00040122		367	0.0196078	0.0160643	0.0162272	0.0181452	0.0179641	0.0176471	0.0176093	-0.00662218		367	0.015534	0.0157171	0.0176471	0.0192308	0.0176125	0.0186567	0.0173997	-0.00683175		367	0.0201207	0.0166667	0.0237624	0.0194553	0.0208729	0.0243408	0.0208698	-0.00336167		367	0.0185567	0.018595	0.0180361	0.0203252	0.0178571	0.0265306	0.0199835	-0.00424798		367	0.0169851	0.0145228	0.0207469	0.0126316	0.0167364	0.014862	0.0160808	-0.00815064		367	0.0221774	0.0204499	0.020284	0.0224033	0.0215264	0.019685	0.0210877	-0.00314378		367	0.0179641	0.0204082	0.0243408	0.0223124	0.02	0.022449	0.0212457	-0.00298572		367	0.0157791	0.0168856	0.015534	0.0155945	0.020284	0.016	0.0166795	-0.00755192		367	0.0147992	0.0165975	0.018711	0.0164948	0.0164948	0.0182927	0.0168983	-0.0073331		367	0.018595	0.0167015	0.0181452	0.0167364	0.0207039	0.0189474	0.0183049	-0.00592655		367	0.0210526	0.0187891	0.0199601	0.0190275	0.0216963	0.0186335	0.0198599	-0.00437159		367	0.022449	0.0242424	0.0223124	0.0283401	0.0262626	0.0217822	0.0242314	0.0198618
	368	0.0121457	0.0197239	0.0123711	0.0164948	0.0123967	0.0164271	0.0149266	-0.0082941		368	0.023622	0.0240481	0.0258964	0.0260521	0.025641	0.030303	0.0259271	0.00270646		368	0.0175781	0.0198413	0.0239044	0.0236686	0.0256917	0.021611	0.0220492	-0.00117147		368	0.0141414	0.0175097	0.0181452	0.0172745	0.0160321	0.0179641	0.0168445	-0.00637618		368	0.0162933	0.0178926	0.0217822	0.0239521	0.0215686	0.0237154	0.0208674	-0.00235329		368	0.0203666	0.0222222	0.0199601	0.0182556	0.0201613	0.0202429	0.0202014	-0.00301921		368	0.0229885	0.0221328	0.0209125	0.0197628	0.0210728	0.0244898	0.0218932	-0.00132745		368	0.0196078	0.0160643	0.0182556	0.0201613	0.0179641	0.0196078	0.0186101	-0.00461051		368	0.0174757	0.0157171	0.0196078	0.0192308	0.0195695	0.0186567	0.0183763	-0.00484439		368	0.0181087	0.0166667	0.0237624	0.0194553	0.0189753	0.0223124	0.0198801	-0.00334055		368	0.0185567	0.018595	0.0180361	0.0223577	0.0198413	0.0265306	0.0206529	-0.00256776		368	0.014862	0.0145228	0.0186722	0.0147368	0.0146444	0.0127389	0.0150295	-0.00819115		368	0.0221774	0.0204499	0.020284	0.0224033	0.0195695	0.0216535	0.0210896	-0.00213107		368	0.0179641	0.0204082	0.0223124	0.020284	0.02	0.022449	0.0205696	-0.00265107		368	0.0157791	0.0150094	0.015534	0.0155945	0.020284	0.016	0.0163668	-0.00685383		368	0.0147992	0.0145228	0.016632	0.014433	0.014433	0.0182927	0.0155188	-0.00770189		368	0.0165289	0.0146138	0.016129	0.0146444	0.0186335	0.0168421	0.016232	-0.00698871		368	0.0189474	0.0167015	0.0179641	0.0169133	0.0197239	0.0186335	0.0181473	-0.00507339		368	0.022449	0.0222222	0.0223124	0.0263158	0.0242424	0.0217822	0.0232207	0.0181491
	369	0.0121457	0.0216963	0.0123711	0.014433	0.0144628	0.0164271	0.015256	-0.00863874		369	0.0255906	0.0220441	0.0258964	0.0260521	0.025641	0.030303	0.0259212	0.00202646		369	0.0195312	0.0198413	0.0239044	0.025641	0.0256917	0.0235756	0.0230309	-0.000863866		369	0.0141414	0.0175097	0.0181452	0.0172745	0.0160321	0.0179641	0.0168445	-0.00705026		369	0.0162933	0.0198807	0.0237624	0.0239521	0.0235294	0.0256917	0.0221849	-0.00170981		369	0.0224033	0.0222222	0.0219561	0.020284	0.0221774	0.0222672	0.021885	-0.00200972		369	0.0229885	0.0221328	0.0209125	0.0217391	0.0229885	0.0244898	0.0225419	-0.00135286		369	0.0196078	0.0180723	0.020284	0.0221774	0.0219561	0.0215686	0.020611	-0.0032837		369	0.0194175	0.0176817	0.0196078	0.0211538	0.0215264	0.0205224	0.019985	-0.00390979		369	0.0181087	0.0148148	0.0237624	0.0194553	0.0189753	0.020284	0.0192334	-0.00466134		369	0.0226804	0.0227273	0.0200401	0.0243902	0.0218254	0.0285714	0.0233725	-0.000522271		369	0.0169851	0.0165975	0.0186722	0.0168421	0.0188285	0.0127389	0.0167774	-0.00711737		369	0.0221774	0.0224949	0.0182556	0.0203666	0.0195695	0.019685	0.0204248	-0.00346991		369	0.0179641	0.0183673	0.020284	0.0182556	0.018	0.0204082	0.0188799	-0.00501489		369	0.0157791	0.0150094	0.015534	0.0155945	0.0182556	0.016	0.0160288	-0.00786598		369	0.0147992	0.0145228	0.02079	0.0164948	0.0164948	0.0182927	0.0168991	-0.00699568		369	0.0165289	0.0146138	0.016129	0.0146444	0.0186335	0.0189474	0.0165828	-0.00731191		369	0.0231579	0.0167015	0.0199601	0.0190275	0.0216963	0.0186335	0.0198628	-0.00403196		369	0.022449	0.0242424	0.0223124	0.0283401	0.0242424	0.0217822	0.0238947	0.0198648
	370	0.01417	0.0236686	0.014433	0.0164948	0.0165289	0.0205339	0.0176382	-0.00726064		370	0.0255906	0.0220441	0.0258964	0.0260521	0.025641	0.030303	0.0259212	0.00102234		370	0.0195312	0.0198413	0.0239044	0.0276134	0.027668	0.0235756	0.023689	-0.00120987		370	0.0141414	0.0175097	0.016129	0.0172745	0.0200401	0.0179641	0.0171765	-0.00772239		370	0.0162933	0.0218688	0.0237624	0.0239521	0.0235294	0.0237154	0.0221869	-0.00271196		370	0.0203666	0.0222222	0.0219561	0.0223124	0.0201613	0.0222672	0.0215476	-0.00335123		370	0.0229885	0.0221328	0.0190114	0.0217391	0.0229885	0.0244898	0.022225	-0.00267384		370	0.0215686	0.0200803	0.0223124	0.0221774	0.0239521	0.0215686	0.0219432	-0.00295561		370	0.0213592	0.0196464	0.0215686	0.0230769	0.0215264	0.0223881	0.0215943	-0.00330459		370	0.0181087	0.0148148	0.0217822	0.0194553	0.0189753	0.020284	0.0189034	-0.00599549		370	0.0226804	0.0247934	0.0220441	0.0264228	0.0238095	0.0285714	0.0247203	-0.000178591		370	0.0169851	0.0165975	0.0165975	0.0168421	0.0188285	0.0127389	0.0164316	-0.00846726		370	0.0221774	0.0245399	0.020284	0.0203666	0.0215264	0.0216535	0.021758	-0.00314089		370	0.0159681	0.0183673	0.020284	0.0182556	0.018	0.0183673	0.0182071	-0.00669181		370	0.0138067	0.0131332	0.015534	0.0136452	0.0182556	0.014	0.0147291	-0.0101697		370	0.0190275	0.0165975	0.024948	0.0206186	0.0206186	0.0223577	0.0206946	-0.00420422		370	0.0165289	0.0167015	0.0181452	0.0167364	0.0207039	0.0189474	0.0179605	-0.00693832		370	0.0252632	0.0187891	0.0219561	0.0190275	0.0236686	0.0207039	0.0215681	-0.00333078		370	0.022449	0.0262626	0.0223124	0.0303644	0.0242424	0.0237624	0.0248989	0.0215702
	371	0.0161943	0.0216963	0.0164948	0.0164948	0.0144628	0.0184805	0.0173039	-0.00625411		371	0.023622	0.0200401	0.0239044	0.0260521	0.0236686	0.0282828	0.0242617	0.000703637		371	0.0175781	0.0178571	0.0239044	0.025641	0.0237154	0.021611	0.0217178	-0.00184019		371	0.0161616	0.0194553	0.0181452	0.0191939	0.0200401	0.0179641	0.0184933	-0.0050647		371	0.0162933	0.0218688	0.0217822	0.0239521	0.0254902	0.0237154	0.0221837	-0.00137438		371	0.0203666	0.020202	0.0219561	0.0223124	0.0201613	0.0222672	0.0212109	-0.00234711		371	0.0229885	0.0221328	0.0209125	0.0197628	0.0249042	0.022449	0.0221916	-0.00136639		371	0.0215686	0.0200803	0.020284	0.0221774	0.0239521	0.0235294	0.021932	-0.00162607		371	0.0213592	0.0176817	0.0215686	0.0230769	0.0215264	0.0223881	0.0212668	-0.00229121		371	0.0201207	0.0148148	0.0237624	0.0214008	0.0208729	0.0223124	0.0205473	-0.00301072		371	0.0226804	0.0247934	0.0220441	0.0264228	0.0238095	0.0285714	0.0247203	0.00116222		371	0.014862	0.0145228	0.0165975	0.0168421	0.0167364	0.0127389	0.0153833	-0.00817476		371	0.0221774	0.0265849	0.0223124	0.0224033	0.0215264	0.0216535	0.0227763	-0.00078173		371	0.0139721	0.0163265	0.0182556	0.0162272	0.018	0.0183673	0.0168581	-0.00669993		371	0.0157791	0.0131332	0.015534	0.0155945	0.0162272	0.014	0.0150447	-0.00851338		371	0.0190275	0.0165975	0.024948	0.0206186	0.0206186	0.0203252	0.0203559	-0.00320215		371	0.018595	0.0187891	0.0201613	0.0167364	0.0207039	0.0189474	0.0189889	-0.00456918		371	0.0231579	0.0167015	0.0199601	0.0190275	0.0236686	0.0186335	0.0201915	-0.00336653		371	0.022449	0.0242424	0.0223124	0.0283401	0.0222222	0.0217822	0.023558	0.0201935
	372	0.0182186	0.0216963	0.0164948	0.0164948	0.0144628	0.0164271	0.0172991	-0.00592158		372	0.023622	0.0200401	0.0239044	0.0220441	0.0236686	0.0242424	0.0229203	-0.000300384		372	0.0195312	0.0178571	0.0219124	0.025641	0.0237154	0.021611	0.0217114	-0.0015093		372	0.0141414	0.0194553	0.0181452	0.0191939	0.0180361	0.0159681	0.01749	-0.00573069		372	0.0183299	0.0198807	0.0237624	0.0239521	0.0254902	0.0256917	0.0228512	-0.000369491		372	0.0224033	0.020202	0.0219561	0.0223124	0.0201613	0.0222672	0.0215504	-0.00167029		372	0.0249042	0.0241449	0.0209125	0.0217391	0.0229885	0.022449	0.0228564	-0.000364287		372	0.0215686	0.0200803	0.020284	0.0201613	0.0239521	0.0235294	0.021596	-0.00162471		372	0.0194175	0.0196464	0.0215686	0.0211538	0.0215264	0.0223881	0.0209501	-0.00227053		372	0.0221328	0.0166667	0.0237624	0.0214008	0.0227704	0.0223124	0.0215076	-0.0017131		372	0.0206186	0.0227273	0.0200401	0.0243902	0.0218254	0.0265306	0.0226887	-0.000531967		372	0.0169851	0.0165975	0.0186722	0.0147368	0.0167364	0.0127389	0.0160778	-0.00714284		372	0.0241935	0.0245399	0.0223124	0.0224033	0.0215264	0.0216535	0.0227715	-0.000449158		372	0.0159681	0.0163265	0.020284	0.0182556	0.018	0.0204082	0.0182071	-0.00501361		372	0.0157791	0.0150094	0.015534	0.0155945	0.0162272	0.014	0.0153574	-0.0078633		372	0.0169133	0.0165975	0.024948	0.0206186	0.0185567	0.0182927	0.0193211	-0.00389953		372	0.018595	0.0187891	0.0201613	0.0188285	0.0207039	0.0189474	0.0193375	-0.00388312		372	0.0189474	0.0167015	0.0179641	0.0147992	0.0197239	0.0165631	0.0174498	-0.00577082		372	0.022449	0.0242424	0.0223124	0.0263158	0.0222222	0.0217822	0.0232207	0.0174516
	373	0.0161943	0.0216963	0.014433	0.014433	0.0123967	0.0164271	0.0159301	-0.00695322		373	0.0255906	0.0220441	0.0258964	0.0240481	0.0276134	0.0262626	0.0252425	0.00235925		373	0.0195312	0.0178571	0.0239044	0.0236686	0.0256917	0.021611	0.022044	-0.00083926		373	0.0141414	0.0175097	0.0181452	0.0153551	0.0160321	0.0159681	0.0161919	-0.00669136		373	0.0183299	0.0218688	0.0257426	0.0259481	0.0254902	0.0256917	0.0238452	0.000961937		373	0.0224033	0.0222222	0.0219561	0.0223124	0.0241935	0.0222672	0.0225591	-0.000324163		373	0.0229885	0.0241449	0.0228137	0.0217391	0.0210728	0.022449	0.0225347	-0.000348618		373	0.0215686	0.0180723	0.020284	0.0181452	0.0239521	0.0215686	0.0205985	-0.00228482		373	0.0194175	0.0196464	0.0215686	0.0211538	0.0195695	0.0205224	0.020313	-0.00257025		373	0.0201207	0.0166667	0.0237624	0.0214008	0.0208729	0.0243408	0.021194	-0.00168925		373	0.0185567	0.0206612	0.0180361	0.0223577	0.0198413	0.0244898	0.0206571	-0.00222616		373	0.0169851	0.0145228	0.0186722	0.0147368	0.0167364	0.0127389	0.015732	-0.00715124		373	0.0241935	0.0245399	0.0223124	0.0224033	0.0215264	0.019685	0.0224434	-0.00043986		373	0.0159681	0.0163265	0.020284	0.0182556	0.02	0.022449	0.0188805	-0.00400276		373	0.0157791	0.0150094	0.015534	0.0175439	0.0182556	0.016	0.0163536	-0.00652963		373	0.0169133	0.0165975	0.02079	0.0185567	0.0164948	0.0182927	0.0179408	-0.00494243		373	0.018595	0.0208768	0.0201613	0.0188285	0.0227743	0.0189474	0.0200306	-0.00285273		373	0.0168421	0.0167015	0.0179641	0.0147992	0.0216963	0.0186335	0.0177728	-0.00511051		373	0.022449	0.0242424	0.0223124	0.0242915	0.0222222	0.0217822	0.0228833	0.0177745
	374	0.0161943	0.0216963	0.014433	0.014433	0.0144628	0.0184805	0.0166166	-0.00660334		374	0.0275591	0.0260521	0.0239044	0.0260521	0.0276134	0.0282828	0.0265773	0.00335733		374	0.0175781	0.015873	0.0239044	0.0236686	0.0237154	0.021611	0.0210584	-0.00216155		374	0.0121212	0.0155642	0.016129	0.0153551	0.0160321	0.0159681	0.0151949	-0.00802504		374	0.0183299	0.0238569	0.0257426	0.0259481	0.0254902	0.027668	0.0245059	0.00128596		374	0.0244399	0.0222222	0.0219561	0.0223124	0.0221774	0.0222672	0.0225625	-0.000657442		374	0.0249042	0.0241449	0.0228137	0.0217391	0.0210728	0.022449	0.0228539	-0.000366033		374	0.0196078	0.0180723	0.020284	0.0201613	0.0239521	0.0196078	0.0202809	-0.00293909		374	0.0174757	0.0196464	0.0215686	0.0211538	0.0195695	0.0205224	0.0199894	-0.00323058		374	0.0181087	0.0166667	0.0217822	0.0194553	0.0189753	0.0223124	0.0195501	-0.0036699		374	0.0185567	0.018595	0.0180361	0.0223577	0.0198413	0.0244898	0.0203128	-0.00290721		374	0.014862	0.0145228	0.0186722	0.0126316	0.0167364	0.0106157	0.0146735	-0.00854653		374	0.0221774	0.0224949	0.020284	0.0224033	0.0215264	0.019685	0.0214285	-0.00179148		374	0.0159681	0.0163265	0.020284	0.0182556	0.018	0.0204082	0.0182071	-0.00501293		374	0.0157791	0.0150094	0.0174757	0.0175439	0.020284	0.016	0.0170153	-0.00620464		374	0.0147992	0.0165975	0.02079	0.0185567	0.0164948	0.0182927	0.0175885	-0.00563149		374	0.018595	0.0187891	0.0221774	0.0188285	0.0227743	0.0210526	0.0203695	-0.00285048		374	0.0189474	0.0167015	0.0199601	0.0169133	0.0216963	0.0207039	0.0191537	-0.00406624		374	0.022449	0.0242424	0.0223124	0.0242915	0.0242424	0.0217822	0.02322	0.0191556
	375	0.0161943	0.0216963	0.0164948	0.0164948	0.0144628	0.0184805	0.0173039	-0.00591742		375	0.0255906	0.0240481	0.0239044	0.0240481	0.025641	0.0262626	0.0249158	0.00169445		375	0.0175781	0.015873	0.0219124	0.0236686	0.0256917	0.0196464	0.0207284	-0.00249298		375	0.0121212	0.0155642	0.0181452	0.0153551	0.0160321	0.0159681	0.015531	-0.00769038		375	0.0203666	0.0238569	0.0257426	0.0239521	0.0254902	0.027668	0.0245127	0.00129137		375	0.0224033	0.0222222	0.0219561	0.020284	0.0201613	0.0202429	0.0212116	-0.00200972		375	0.0249042	0.0221328	0.0228137	0.0217391	0.0210728	0.022449	0.0225186	-0.000702744		375	0.0215686	0.0180723	0.020284	0.0221774	0.0239521	0.0215686	0.0212705	-0.00195084		375	0.0174757	0.0176817	0.0215686	0.0192308	0.0176125	0.0205224	0.0190153	-0.00420605		375	0.0181087	0.0148148	0.0237624	0.0194553	0.0189753	0.0223124	0.0195715	-0.00364988		375	0.0164948	0.0206612	0.0160321	0.0223577	0.0198413	0.022449	0.0196393	-0.00358201		375	0.014862	0.0165975	0.0186722	0.0126316	0.0167364	0.0127389	0.0153731	-0.00784826		375	0.0241935	0.0245399	0.0223124	0.0224033	0.0215264	0.0216535	0.0227715	-0.000449842		375	0.0139721	0.0183673	0.0223124	0.0182556	0.018	0.022449	0.0188927	-0.00432862		375	0.0138067	0.0150094	0.015534	0.0155945	0.020284	0.014	0.0157048	-0.00751658		375	0.0169133	0.0186722	0.022869	0.0206186	0.0185567	0.0203252	0.0196592	-0.00356218		375	0.018595	0.0187891	0.0201613	0.0188285	0.0227743	0.0189474	0.0196826	-0.00353874		375	0.0231579	0.0187891	0.0219561	0.0211416	0.0216963	0.0227743	0.0215859	-0.00163545		375	0.022449	0.0222222	0.0243408	0.0242915	0.0242424	0.0217822	0.0232213	0.021588
	376	0.01417	0.0216963	0.0164948	0.014433	0.0144628	0.0164271	0.0162807	-0.00626982		376	0.0216535	0.0180361	0.0199203	0.0200401	0.0216963	0.0242424	0.0209314	-0.00161904		376	0.0175781	0.015873	0.0219124	0.0236686	0.0237154	0.0196464	0.020399	-0.00215151		376	0.0141414	0.0155642	0.0181452	0.0153551	0.0180361	0.0179641	0.0165343	-0.00601616		376	0.0183299	0.0238569	0.0237624	0.0239521	0.0235294	0.0256917	0.0231871	0.000636571		376	0.0203666	0.0181818	0.0199601	0.020284	0.0181452	0.0202429	0.0195301	-0.0030204		376	0.0229885	0.0201207	0.0228137	0.0197628	0.0210728	0.022449	0.0215346	-0.0010159		376	0.0215686	0.0180723	0.020284	0.0221774	0.0219561	0.0215686	0.0209378	-0.00161265		376	0.015534	0.0176817	0.0176471	0.0192308	0.0176125	0.0205224	0.0180381	-0.00451242		376	0.0181087	0.0148148	0.0257426	0.0194553	0.0189753	0.0223124	0.0199015	-0.00264899		376	0.0185567	0.018595	0.0160321	0.0203252	0.0198413	0.022449	0.0192999	-0.00325062		376	0.0169851	0.0165975	0.0186722	0.0168421	0.0167364	0.014862	0.0167826	-0.00576793		376	0.0241935	0.0265849	0.0243408	0.0244399	0.0234834	0.023622	0.0244441	0.00189359		376	0.0139721	0.0183673	0.020284	0.0182556	0.018	0.0204082	0.0182145	-0.00433597		376	0.0118343	0.0131332	0.015534	0.0155945	0.0182556	0.012	0.0143919	-0.00815855		376	0.0169133	0.0165975	0.02079	0.0206186	0.0185567	0.0182927	0.0186281	-0.00392236		376	0.018595	0.0167015	0.0201613	0.0188285	0.0207039	0.0189474	0.0189896	-0.0035609		376	0.0231579	0.0187891	0.0199601	0.0211416	0.0216963	0.0207039	0.0209082	-0.00164233		376	0.0204082	0.0222222	0.0223124	0.0263158	0.0242424	0.019802	0.0225505	0.0209102
	377	0.0161943	0.0236686	0.0164948	0.0164948	0.0165289	0.0164271	0.0176348	-0.00491571		377	0.019685	0.0160321	0.0199203	0.0200401	0.0216963	0.0222222	0.0199327	-0.00261783		377	0.015625	0.015873	0.0199203	0.0236686	0.0217391	0.0176817	0.0190846	-0.00346585		377	0.0121212	0.0155642	0.016129	0.0153551	0.0160321	0.0159681	0.0151949	-0.00735555		377	0.0183299	0.0218688	0.0217822	0.0239521	0.0235294	0.0256917	0.0225257	-2.48068e-05		377	0.0183299	0.0181818	0.0199601	0.020284	0.0181452	0.0202429	0.0191906	-0.00335984		377	0.0210728	0.0221328	0.0209125	0.0197628	0.0210728	0.0204082	0.0208937	-0.00165683		377	0.0215686	0.0180723	0.020284	0.0201613	0.0219561	0.0215686	0.0206018	-0.00194868		377	0.0174757	0.0176817	0.0176471	0.0211538	0.0195695	0.0205224	0.0190084	-0.00354212		377	0.0181087	0.0166667	0.0257426	0.0194553	0.0189753	0.020284	0.0198721	-0.00267842		377	0.0164948	0.0165289	0.0160321	0.0203252	0.0178571	0.0204082	0.0179411	-0.00460943		377	0.0169851	0.0145228	0.0165975	0.0168421	0.0167364	0.014862	0.016091	-0.0064595		377	0.0221774	0.0245399	0.0223124	0.0224033	0.0215264	0.0216535	0.0224355	-0.00011501		377	0.0159681	0.0183673	0.0223124	0.0182556	0.018	0.022449	0.0192254	-0.0033251		377	0.0138067	0.0131332	0.0135922	0.0155945	0.0182556	0.012	0.014397	-0.00815345		377	0.0190275	0.0165975	0.022869	0.0185567	0.0185567	0.0182927	0.0189834	-0.00356714		377	0.018595	0.0167015	0.0201613	0.0188285	0.0207039	0.0189474	0.0189896	-0.0035609		377	0.0210526	0.0187891	0.0179641	0.0190275	0.0216963	0.0186335	0.0195272	-0.0030233		377	0.0204082	0.0222222	0.0223124	0.0263158	0.0242424	0.019802	0.0225505	0.0195291
	378	0.01417	0.0216963	0.014433	0.014433	0.0144628	0.0164271	0.015937	-0.00559856		378	0.0216535	0.0180361	0.0219124	0.0200401	0.0236686	0.0242424	0.0215922	5.65955e-05		378	0.015625	0.015873	0.0199203	0.0236686	0.0237154	0.0196464	0.0197415	-0.00179413		378	0.0121212	0.0155642	0.0141129	0.0172745	0.0160321	0.0179641	0.0155115	-0.0060241		378	0.0142566	0.0218688	0.0217822	0.0239521	0.0215686	0.0237154	0.0211906	-0.000344969		378	0.0183299	0.0181818	0.0179641	0.020284	0.0201613	0.0202429	0.019194	-0.00234159		378	0.0210728	0.0201207	0.0209125	0.0177866	0.0191571	0.0204082	0.0199096	-0.00162594		378	0.0196078	0.0180723	0.0182556	0.0181452	0.0219561	0.0196078	0.0192741	-0.00226146		378	0.0194175	0.0176817	0.0176471	0.0211538	0.0195695	0.0205224	0.019332	-0.00220359		378	0.0160966	0.0148148	0.0237624	0.0194553	0.0189753	0.020284	0.0188981	-0.00263753		378	0.0164948	0.018595	0.0160321	0.0203252	0.0198413	0.0204082	0.0186161	-0.00291949		378	0.0191083	0.0165975	0.0186722	0.0189474	0.0188285	0.0169851	0.0181898	-0.00334576		378	0.0201613	0.0224949	0.020284	0.0224033	0.0195695	0.0177165	0.0204382	-0.00109735		378	0.0159681	0.0183673	0.020284	0.0182556	0.018	0.0204082	0.0185472	-0.0029884		378	0.0138067	0.0131332	0.015534	0.0175439	0.0182556	0.016	0.0157122	-0.00582337		378	0.0190275	0.0186722	0.02079	0.0185567	0.0164948	0.0203252	0.0189777	-0.00255785		378	0.018595	0.0187891	0.0181452	0.0167364	0.0207039	0.0189474	0.0186528	-0.00288275		378	0.0210526	0.0187891	0.0199601	0.0190275	0.0236686	0.0207039	0.0205337	-0.00100194		378	0.0183673	0.0222222	0.020284	0.0263158	0.0222222	0.019802	0.0215356	0.0205357
	379	0.01417	0.0197239	0.0123711	0.014433	0.0144628	0.0164271	0.0152647	-0.00660372		379	0.0216535	0.0220441	0.0239044	0.0220441	0.0236686	0.0262626	0.0232629	0.00139452		379	0.015625	0.015873	0.0219124	0.0236686	0.0237154	0.021611	0.0204009	-0.00146747		379	0.0141414	0.0175097	0.0141129	0.0153551	0.0160321	0.0159681	0.0155199	-0.0063485		379	0.01222	0.0198807	0.019802	0.0239521	0.0196078	0.0217391	0.0195336	-0.00233476		379	0.0183299	0.020202	0.0179641	0.0223124	0.0201613	0.0202429	0.0198688	-0.00199961		379	0.0191571	0.0201207	0.0190114	0.0177866	0.0191571	0.0183673	0.0189334	-0.00293501		379	0.0196078	0.0180723	0.0182556	0.0181452	0.0199601	0.0196078	0.0189415	-0.00292691		379	0.0194175	0.0176817	0.0176471	0.0211538	0.0195695	0.0205224	0.019332	-0.00253638		379	0.0160966	0.0166667	0.0237624	0.0194553	0.0189753	0.020284	0.0192067	-0.00266168		379	0.0185567	0.018595	0.0160321	0.0223577	0.0198413	0.022449	0.0196386	-0.00222975		379	0.0191083	0.0145228	0.0186722	0.0147368	0.0188285	0.014862	0.0167884	-0.00507994		379	0.0201613	0.0204499	0.020284	0.0183299	0.0215264	0.0177165	0.0197447	-0.0021237		379	0.0159681	0.0163265	0.0182556	0.0182556	0.018	0.0183673	0.0175288	-0.00433953		379	0.0138067	0.0131332	0.015534	0.0175439	0.0182556	0.014	0.0153789	-0.00648949		379	0.0169133	0.0165975	0.018711	0.0164948	0.014433	0.0182927	0.0169071	-0.00496132		379	0.018595	0.0187891	0.0181452	0.0188285	0.0227743	0.0189474	0.0193466	-0.00252179		379	0.0210526	0.0187891	0.0179641	0.0190275	0.0236686	0.0186335	0.0198559	-0.00201246		379	0.0204082	0.0222222	0.020284	0.0242915	0.0222222	0.0217822	0.0218684	0.0198579
	380	0.01417	0.0197239	0.014433	0.014433	0.0144628	0.0164271	0.0156083	-0.00761443		380	0.0216535	0.0220441	0.0239044	0.0240481	0.0216963	0.0262626	0.0232682	4.54339e-05		380	0.0175781	0.0178571	0.0219124	0.025641	0.0256917	0.0235756	0.0220427	-0.00118007		380	0.0141414	0.0175097	0.016129	0.0153551	0.0160321	0.0179641	0.0161886	-0.00703416		380	0.0142566	0.0198807	0.0217822	0.0239521	0.0215686	0.0237154	0.0208593	-0.00236346		380	0.0203666	0.0222222	0.0219561	0.0223124	0.0221774	0.0222672	0.0218837	-0.00133908		380	0.0191571	0.0201207	0.0190114	0.0177866	0.0172414	0.0183673	0.0186141	-0.00460865		380	0.0215686	0.0180723	0.020284	0.0201613	0.0219561	0.0215686	0.0206018	-0.00262091		380	0.0194175	0.0157171	0.0176471	0.0192308	0.0176125	0.0186567	0.0180469	-0.00517579		380	0.0181087	0.0148148	0.0237624	0.0194553	0.0189753	0.0223124	0.0195715	-0.00365126		380	0.0185567	0.018595	0.0180361	0.0223577	0.0198413	0.0244898	0.0203128	-0.00290996		380	0.0191083	0.0165975	0.0207469	0.0168421	0.0188285	0.0169851	0.0181847	-0.005038		380	0.0201613	0.0224949	0.0223124	0.0203666	0.0215264	0.019685	0.0210911	-0.00213163		380	0.0139721	0.0163265	0.0182556	0.0182556	0.016	0.0204082	0.017203	-0.00601975		380	0.0138067	0.0131332	0.015534	0.0155945	0.0182556	0.016	0.0153873	-0.0078354		380	0.0147992	0.0165975	0.018711	0.0185567	0.0164948	0.0182927	0.017242	-0.00598075		380	0.0206612	0.0187891	0.0201613	0.0188285	0.0227743	0.0189474	0.020027	-0.00319577		380	0.0210526	0.0167015	0.0179641	0.0190275	0.0216963	0.0186335	0.0191792	-0.00404349		380	0.0244898	0.0242424	0.020284	0.0263158	0.0222222	0.0217822	0.0232227	0.0191811
	381	0.01417	0.0197239	0.014433	0.014433	0.0144628	0.0143737	0.0152661	-0.00997636		381	0.0216535	0.0220441	0.0239044	0.0220441	0.0216963	0.0262626	0.0229342	-0.00230827		381	0.0195312	0.0178571	0.0239044	0.0276134	0.0256917	0.0235756	0.0230289	-0.00221351		381	0.0121212	0.0175097	0.016129	0.0153551	0.0160321	0.0179641	0.0158519	-0.00939057		381	0.0142566	0.0198807	0.0217822	0.0219561	0.0235294	0.0237154	0.0208534	-0.00438903		381	0.0224033	0.0222222	0.0219561	0.0223124	0.0201613	0.0222672	0.0218871	-0.00335536		381	0.0210728	0.0221328	0.0190114	0.0177866	0.0191571	0.0204082	0.0199281	-0.0053143		381	0.0215686	0.0180723	0.0223124	0.0221774	0.0219561	0.0215686	0.0212759	-0.00396653		381	0.0194175	0.0176817	0.0176471	0.0211538	0.0176125	0.0186567	0.0186949	-0.00654754		381	0.0181087	0.0148148	0.0217822	0.0175097	0.0189753	0.0223124	0.0189172	-0.00632525		381	0.0185567	0.018595	0.0180361	0.0243902	0.0198413	0.0265306	0.0209917	-0.00425078		381	0.0191083	0.0165975	0.0207469	0.0168421	0.0188285	0.0169851	0.0181847	-0.0070577		381	0.0221774	0.0224949	0.0223124	0.0203666	0.0215264	0.0216535	0.0217552	-0.00348723		381	0.011976	0.0142857	0.0162272	0.0162272	0.016	0.0183673	0.0155139	-0.00972852		381	0.0157791	0.0131332	0.015534	0.0136452	0.0182556	0.016	0.0153912	-0.00985125		381	0.0147992	0.0165975	0.016632	0.0185567	0.0164948	0.0182927	0.0168955	-0.00834695		381	0.0206612	0.0167015	0.0201613	0.0188285	0.0227743	0.0210526	0.0200299	-0.00521255		381	0.0210526	0.0167015	0.0199601	0.0190275	0.0216963	0.0186335	0.0195119	-0.00573052		381	0.0265306	0.0262626	0.0243408	0.0263158	0.0242424	0.0237624	0.0252424	0.0195138
	382	0.01417	0.0236686	0.014433	0.0164948	0.0123967	0.0164271	0.0162651	-0.00965283		382	0.023622	0.0240481	0.0239044	0.0240481	0.0236686	0.0282828	0.0245957	-0.0013222		382	0.0214844	0.0198413	0.0239044	0.0276134	0.027668	0.0235756	0.0240145	-0.00190337		382	0.0141414	0.0194553	0.016129	0.0172745	0.0160321	0.0159681	0.0165	-0.00941783		382	0.0162933	0.0198807	0.019802	0.0219561	0.0235294	0.0237154	0.0208628	-0.00505507		382	0.0224033	0.020202	0.0219561	0.020284	0.0201613	0.0202429	0.0208749	-0.00504296		382	0.0229885	0.0221328	0.0228137	0.0197628	0.0229885	0.022449	0.0221892	-0.00372866		382	0.0215686	0.0180723	0.0243408	0.0221774	0.0239521	0.0215686	0.0219466	-0.00397124		382	0.0194175	0.0176817	0.0196078	0.0211538	0.0176125	0.0186567	0.0190217	-0.00689619		382	0.0181087	0.012963	0.019802	0.0155642	0.0189753	0.020284	0.0176162	-0.0083017		382	0.0206186	0.0206612	0.0180361	0.0223577	0.0218254	0.0265306	0.0216716	-0.00424629		382	0.0169851	0.0145228	0.0186722	0.0168421	0.0167364	0.0127389	0.0160829	-0.00983496		382	0.0201613	0.0204499	0.020284	0.0183299	0.0195695	0.019685	0.0197466	-0.00617128		382	0.011976	0.0142857	0.0162272	0.0162272	0.014	0.0183673	0.0151806	-0.0107373		382	0.0177515	0.0131332	0.015534	0.0136452	0.0182556	0.016	0.0157199	-0.010198		382	0.0147992	0.0165975	0.018711	0.0185567	0.0185567	0.0203252	0.0179244	-0.0079935		382	0.018595	0.0167015	0.0201613	0.0188285	0.0227743	0.0231579	0.0200364	-0.00588147		382	0.0210526	0.0167015	0.0219561	0.0169133	0.0216963	0.0186335	0.0194922	-0.00642567		382	0.0265306	0.0262626	0.0263692	0.0283401	0.0242424	0.0237624	0.0259179	0.0194941
	383	0.0161943	0.0216963	0.014433	0.0164948	0.0123967	0.0164271	0.0162737	-0.00795519		383	0.0255906	0.0240481	0.0258964	0.0240481	0.0236686	0.0282828	0.0252558	0.00102687		383	0.0195312	0.0198413	0.0239044	0.0276134	0.0256917	0.0235756	0.0233596	-0.000869288		383	0.0141414	0.0194553	0.016129	0.0172745	0.0180361	0.0159681	0.0168341	-0.00739485		383	0.0162933	0.0178926	0.019802	0.0199601	0.0215686	0.0217391	0.0195426	-0.00468627		383	0.0224033	0.0181818	0.0199601	0.020284	0.0181452	0.0202429	0.0198695	-0.00435936		383	0.0249042	0.0241449	0.0247148	0.0237154	0.0249042	0.0265306	0.024819	0.000590129		383	0.0196078	0.0160643	0.020284	0.0201613	0.0219561	0.0215686	0.0199403	-0.00428855		383	0.0194175	0.0196464	0.0215686	0.0211538	0.0195695	0.0205224	0.020313	-0.00391587		383	0.0181087	0.012963	0.0217822	0.0175097	0.0189753	0.020284	0.0182705	-0.00595843		383	0.0206186	0.0206612	0.0200401	0.0203252	0.0218254	0.0244898	0.0213267	-0.0029022		383	0.0169851	0.0124481	0.0165975	0.0147368	0.0167364	0.0106157	0.0146866	-0.00954227		383	0.0221774	0.0204499	0.020284	0.0203666	0.0215264	0.019685	0.0207482	-0.00348067		383	0.0139721	0.0142857	0.0182556	0.0162272	0.018	0.0163265	0.0161778	-0.00805105		383	0.0157791	0.0131332	0.015534	0.0136452	0.0162272	0.014	0.0147198	-0.00950912		383	0.0147992	0.0186722	0.02079	0.0185567	0.0206186	0.0203252	0.0189603	-0.00526859		383	0.0165289	0.0167015	0.0181452	0.0167364	0.0207039	0.0210526	0.0183114	-0.00591748		383	0.0210526	0.0187891	0.0219561	0.0169133	0.0216963	0.0186335	0.0198402	-0.00438873		383	0.0244898	0.0242424	0.0243408	0.0263158	0.0222222	0.0237624	0.0242289	0.0198421
	384	0.0182186	0.0236686	0.0164948	0.0185567	0.0144628	0.0184805	0.0183137	-0.00557646		384	0.0255906	0.0220441	0.0258964	0.0260521	0.0236686	0.0262626	0.0249191	0.00102892		384	0.0195312	0.0198413	0.0219124	0.025641	0.0256917	0.0255403	0.0230263	-0.000863837		384	0.0141414	0.0194553	0.0181452	0.0172745	0.0200401	0.0159681	0.0175041	-0.00638607		384	0.0162933	0.0178926	0.0217822	0.0219561	0.0196078	0.0217391	0.0198785	-0.00401162		384	0.0203666	0.020202	0.0199601	0.020284	0.0181452	0.0182186	0.0195294	-0.00436074		384	0.0229885	0.0241449	0.0228137	0.0237154	0.0249042	0.0265306	0.0241829	0.000292736		384	0.0196078	0.0160643	0.0182556	0.0181452	0.0219561	0.0196078	0.0189395	-0.00495069		384	0.0194175	0.0176817	0.0196078	0.0211538	0.0176125	0.0205224	0.0193326	-0.00455751		384	0.0181087	0.0148148	0.019802	0.0194553	0.0189753	0.020284	0.0185733	-0.00531681		384	0.0206186	0.0206612	0.0200401	0.0203252	0.0198413	0.0244898	0.020996	-0.00289414		384	0.0169851	0.0103734	0.0165975	0.0126316	0.0167364	0.0106157	0.01399	-0.00990018		384	0.0221774	0.0224949	0.0223124	0.0224033	0.0215264	0.019685	0.0217666	-0.00212358		384	0.0139721	0.0163265	0.0182556	0.0182556	0.018	0.0183673	0.0171962	-0.00669397		384	0.0138067	0.0131332	0.015534	0.0155945	0.0182556	0.016	0.0153873	-0.00850281		384	0.0147992	0.0165975	0.018711	0.0164948	0.0164948	0.0203252	0.0172371	-0.00665305		384	0.018595	0.0167015	0.0181452	0.0167364	0.0207039	0.0189474	0.0183049	-0.00558525		384	0.0189474	0.0167015	0.0199601	0.0190275	0.0216963	0.0186335	0.019161	-0.00472912		384	0.0244898	0.0242424	0.0223124	0.0242915	0.0242424	0.0237624	0.0238901	0.0191629
	385	0.0161943	0.0236686	0.0185567	0.0185567	0.0144628	0.0205339	0.0186622	-0.00589862		385	0.023622	0.0220441	0.0258964	0.0260521	0.025641	0.0242424	0.024583	2.22221e-05		385	0.0195312	0.0178571	0.0219124	0.025641	0.0237154	0.0255403	0.0223662	-0.00219455		385	0.0141414	0.0175097	0.0181452	0.0172745	0.0180361	0.0159681	0.0168458	-0.00771498		385	0.0162933	0.0178926	0.0217822	0.0219561	0.0215686	0.0217391	0.0202053	-0.00435547		385	0.0224033	0.0222222	0.0199601	0.020284	0.0201613	0.0202429	0.020879	-0.00368184		385	0.0229885	0.0221328	0.0209125	0.0197628	0.0229885	0.022449	0.0218724	-0.00268843		385	0.0196078	0.0160643	0.0182556	0.0181452	0.0199601	0.0196078	0.0186068	-0.005954		385	0.0174757	0.0176817	0.0176471	0.0192308	0.0176125	0.0205224	0.0183617	-0.0061991		385	0.0181087	0.0166667	0.019802	0.0194553	0.0189753	0.020284	0.018882	-0.00567882		385	0.0206186	0.0227273	0.0220441	0.0223577	0.0198413	0.0265306	0.0223533	-0.00220754		385	0.0169851	0.0124481	0.0186722	0.0147368	0.0188285	0.0127389	0.0157349	-0.00882586		385	0.0241935	0.0224949	0.020284	0.0224033	0.0215264	0.019685	0.0217645	-0.00279627		385	0.0139721	0.0142857	0.0162272	0.0162272	0.018	0.0183673	0.0161799	-0.00838088		385	0.0157791	0.0131332	0.015534	0.0155945	0.020284	0.016	0.0160541	-0.00850666		385	0.0147992	0.0165975	0.018711	0.0185567	0.0185567	0.0203252	0.0179244	-0.00663641		385	0.0206612	0.0187891	0.0181452	0.0167364	0.0207039	0.0168421	0.0186463	-0.00591448		385	0.0210526	0.0167015	0.0199601	0.0190275	0.0216963	0.0207039	0.019857	-0.00470382		385	0.022449	0.0262626	0.0223124	0.0263158	0.0262626	0.0237624	0.0245608	0.0198589
	386	0.0161943	0.0236686	0.0164948	0.0185567	0.0144628	0.0205339	0.0183185	-0.00725991		386	0.023622	0.0220441	0.0239044	0.0240481	0.0276134	0.0242424	0.0242457	-0.00133271		386	0.0195312	0.015873	0.0219124	0.025641	0.0237154	0.0235756	0.0217081	-0.00387033		386	0.0121212	0.0155642	0.016129	0.0153551	0.0160321	0.0159681	0.0151949	-0.0103835		386	0.0162933	0.0159046	0.0217822	0.0239521	0.0215686	0.0217391	0.0202066	-0.0053718		386	0.0224033	0.0222222	0.0199601	0.0223124	0.0201613	0.0202429	0.021217	-0.00436143		386	0.0229885	0.0221328	0.0209125	0.0197628	0.0229885	0.022449	0.0218724	-0.00370609		386	0.0215686	0.0180723	0.020284	0.0201613	0.0219561	0.0196078	0.020275	-0.00530343		386	0.0174757	0.0176817	0.0176471	0.0211538	0.0195695	0.0205224	0.0190084	-0.00657008		386	0.0201207	0.0166667	0.0237624	0.0214008	0.0189753	0.0223124	0.0205397	-0.00503874		386	0.0206186	0.0227273	0.0220441	0.0243902	0.0218254	0.0265306	0.0230227	-0.00255575		386	0.0169851	0.0145228	0.0186722	0.0168421	0.0209205	0.0127389	0.0167803	-0.00879818		386	0.0241935	0.0245399	0.020284	0.0224033	0.0215264	0.019685	0.0221054	-0.0034731		386	0.011976	0.0142857	0.0182556	0.0141988	0.016	0.0183673	0.0155139	-0.0100645		386	0.0157791	0.0131332	0.015534	0.0155945	0.0182556	0.014	0.0153827	-0.0101957		386	0.012685	0.0145228	0.018711	0.0164948	0.0164948	0.0182927	0.0162002	-0.00937825		386	0.0206612	0.0167015	0.0201613	0.0188285	0.0227743	0.0168421	0.0193281	-0.00625032		386	0.0210526	0.0167015	0.0199601	0.0190275	0.0216963	0.0207039	0.019857	-0.00572148		386	0.0265306	0.0262626	0.0223124	0.0283401	0.0262626	0.0237624	0.0255784	0.0198589
	387	0.0161943	0.0236686	0.0164948	0.0185567	0.0165289	0.0184805	0.0183207	-0.00658899		387	0.023622	0.0200401	0.0239044	0.0240481	0.025641	0.0262626	0.0239197	-0.000989936		387	0.0175781	0.015873	0.0219124	0.0236686	0.0237154	0.0196464	0.020399	-0.00451066		387	0.0141414	0.0175097	0.0181452	0.0172745	0.0180361	0.0159681	0.0168458	-0.00806383		387	0.0162933	0.0178926	0.0217822	0.0219561	0.0196078	0.0237154	0.0202079	-0.00470174		387	0.0224033	0.0222222	0.0219561	0.0223124	0.0201613	0.0222672	0.0218871	-0.00302257		387	0.0229885	0.0221328	0.0209125	0.0197628	0.0210728	0.0204082	0.0212129	-0.0036967		387	0.0215686	0.0200803	0.020284	0.0221774	0.0199601	0.0215686	0.0209398	-0.0039698		387	0.0194175	0.0196464	0.0215686	0.0211538	0.0215264	0.0205224	0.0206392	-0.00427046		387	0.0221328	0.0185185	0.0237624	0.0214008	0.0208729	0.0243408	0.021838	-0.00307163		387	0.0226804	0.0247934	0.0220441	0.0243902	0.0238095	0.0244898	0.0237012	-0.0012084		387	0.0169851	0.0145228	0.0186722	0.0147368	0.0167364	0.0106157	0.0153782	-0.00953146		387	0.0241935	0.0245399	0.020284	0.0203666	0.0215264	0.019685	0.0217659	-0.00314374		387	0.011976	0.0142857	0.0162272	0.0121704	0.014	0.0183673	0.0145044	-0.0104052		387	0.0157791	0.0131332	0.015534	0.0155945	0.0162272	0.014	0.0150447	-0.00986498		387	0.0147992	0.0145228	0.02079	0.014433	0.0164948	0.0182927	0.0165554	-0.00835423		387	0.018595	0.0167015	0.0181452	0.0188285	0.0227743	0.0210526	0.0193495	-0.00556013		387	0.0231579	0.0187891	0.0179641	0.0169133	0.0216963	0.0207039	0.0198708	-0.00503888		387	0.0244898	0.0262626	0.0243408	0.0283401	0.0242424	0.0217822	0.0249096	0.0198727
	388	0.0161943	0.0216963	0.0164948	0.0164948	0.0165289	0.0184805	0.0176483	-0.00557238		388	0.023622	0.0220441	0.0258964	0.0240481	0.0236686	0.0262626	0.024257	0.00103632		388	0.0175781	0.015873	0.0219124	0.0216963	0.0217391	0.0196464	0.0197409	-0.00347979		388	0.0141414	0.0194553	0.016129	0.0172745	0.0180361	0.0159681	0.0168341	-0.00638661		388	0.0162933	0.0178926	0.0217822	0.0219561	0.0196078	0.0237154	0.0202079	-0.00301275		388	0.0224033	0.0222222	0.0219561	0.0223124	0.0201613	0.0222672	0.0218871	-0.00133359		388	0.0229885	0.0241449	0.0209125	0.0217391	0.0229885	0.022449	0.0225371	-0.000683571		388	0.0215686	0.0180723	0.020284	0.0221774	0.0219561	0.0215686	0.0209378	-0.00228282		388	0.0213592	0.021611	0.0235294	0.0230769	0.0234834	0.0223881	0.0225747	-0.000645997		388	0.0221328	0.0185185	0.0237624	0.0214008	0.0227704	0.0243408	0.0221543	-0.00106639		388	0.0206186	0.0206612	0.0200401	0.0223577	0.0218254	0.0244898	0.0216655	-0.00155521		388	0.0169851	0.0145228	0.0186722	0.0147368	0.0167364	0.0127389	0.015732	-0.00748862		388	0.0221774	0.0245399	0.020284	0.0203666	0.0215264	0.019685	0.0214299	-0.00179077		388	0.0159681	0.0163265	0.0182556	0.0162272	0.016	0.0204082	0.0171976	-0.00602308		388	0.0138067	0.0131332	0.0174757	0.0155945	0.0162272	0.012	0.0147062	-0.00851443		388	0.0169133	0.0145228	0.018711	0.014433	0.014433	0.0182927	0.0162176	-0.00700302		388	0.0206612	0.0187891	0.0201613	0.0188285	0.0227743	0.0210526	0.0203778	-0.00284283		388	0.0231579	0.0187891	0.0179641	0.0190275	0.0216963	0.0207039	0.0202231	-0.00299753		388	0.022449	0.0222222	0.0223124	0.0263158	0.0242424	0.0217822	0.0232207	0.0202251
	389	0.0161943	0.0216963	0.0164948	0.0164948	0.0165289	0.0184805	0.0176483	-0.00455816		389	0.023622	0.0200401	0.0258964	0.0240481	0.0236686	0.0282828	0.0242597	0.00205324		389	0.0175781	0.0178571	0.0199203	0.0236686	0.0217391	0.0196464	0.0200683	-0.00213816		389	0.0141414	0.0194553	0.0181452	0.0191939	0.0180361	0.0159681	0.01749	-0.00471647		389	0.0183299	0.0198807	0.0237624	0.0219561	0.0196078	0.0256917	0.0215381	-0.000668333		389	0.0224033	0.0222222	0.0219561	0.0223124	0.0181452	0.0242915	0.0218884	-0.000318009		389	0.0210728	0.0221328	0.0209125	0.0217391	0.0229885	0.022449	0.0218825	-0.000323983		389	0.0196078	0.0180723	0.0182556	0.0201613	0.0219561	0.0196078	0.0196102	-0.00259629		389	0.0213592	0.0196464	0.0215686	0.0211538	0.0215264	0.0205224	0.0209628	-0.00124363		389	0.0181087	0.0166667	0.0217822	0.0194553	0.0208729	0.020284	0.0195283	-0.00267818		389	0.0206186	0.018595	0.0180361	0.0223577	0.0218254	0.0244898	0.0209871	-0.00121935		389	0.0191083	0.0165975	0.0207469	0.0168421	0.0167364	0.014862	0.0174822	-0.00472425		389	0.0221774	0.0224949	0.020284	0.0203666	0.0215264	0.019685	0.0210891	-0.00111739		389	0.0159681	0.0183673	0.020284	0.0182556	0.018	0.0244898	0.0192275	-0.00297898		389	0.0157791	0.0150094	0.0174757	0.0175439	0.020284	0.016	0.0170153	-0.0051911		389	0.0147992	0.0165975	0.016632	0.0164948	0.014433	0.0203252	0.016547	-0.00565949		389	0.0206612	0.0167015	0.0201613	0.0167364	0.0207039	0.0210526	0.0193361	-0.0028703		389	0.0231579	0.0187891	0.0199601	0.0190275	0.0197239	0.0227743	0.0205721	-0.00163431		389	0.0204082	0.0222222	0.0223124	0.0242915	0.0222222	0.0217822	0.0222064	0.0205742
	390	0.0161943	0.0216963	0.014433	0.014433	0.0144628	0.0184805	0.0166166	-0.00458432		390	0.0255906	0.0220441	0.0278884	0.0260521	0.0276134	0.030303	0.0265819	0.00538098		390	0.0175781	0.0178571	0.0219124	0.025641	0.0217391	0.021611	0.0210565	-0.000144499		390	0.0121212	0.0175097	0.016129	0.0172745	0.0160321	0.0159681	0.0158391	-0.00536187		390	0.0162933	0.0198807	0.0217822	0.0219561	0.0196078	0.0256917	0.0208686	-0.000332328		390	0.0224033	0.020202	0.0219561	0.020284	0.0181452	0.0222672	0.0208763	-0.000324677		390	0.0191571	0.0221328	0.0190114	0.0217391	0.0229885	0.022449	0.0212463	4.53562e-05		390	0.0196078	0.0180723	0.0182556	0.0201613	0.0219561	0.0196078	0.0196102	-0.00159081		390	0.0194175	0.0196464	0.0196078	0.0211538	0.0195695	0.0205224	0.0199862	-0.00121473		390	0.0181087	0.0148148	0.019802	0.0175097	0.0189753	0.020284	0.0182491	-0.00295188		390	0.0185567	0.018595	0.0180361	0.0203252	0.0198413	0.022449	0.0196339	-0.00156708		390	0.0191083	0.0165975	0.0207469	0.0168421	0.0167364	0.014862	0.0174822	-0.00371876		390	0.0221774	0.0245399	0.020284	0.0224033	0.0215264	0.0216535	0.0220974	0.000896454		390	0.0159681	0.0163265	0.0182556	0.0182556	0.02	0.022449	0.0185425	-0.00265851		390	0.0157791	0.0131332	0.0174757	0.0155945	0.020284	0.016	0.0163778	-0.0048232		390	0.0147992	0.0165975	0.014553	0.014433	0.0164948	0.0182927	0.0158617	-0.00533926		390	0.018595	0.0187891	0.0181452	0.0167364	0.0227743	0.0210526	0.0193488	-0.00185218		390	0.0210526	0.0187891	0.0199601	0.0190275	0.0216963	0.0207039	0.0202049	-0.000996041		390	0.0204082	0.0222222	0.020284	0.0222672	0.0222222	0.019802	0.021201	0.0202069
	391	0.0161943	0.0216963	0.014433	0.014433	0.0144628	0.0164271	0.0162744	-0.00559396		391	0.0255906	0.0200401	0.0258964	0.0220441	0.025641	0.0282828	0.0245825	0.00271412		391	0.0175781	0.0178571	0.0239044	0.025641	0.0217391	0.021611	0.0213885	-0.000479909		391	0.0121212	0.0175097	0.016129	0.0153551	0.0160321	0.0139721	0.0151865	-0.00668185		391	0.0162933	0.0198807	0.0217822	0.0219561	0.0196078	0.0237154	0.0205393	-0.00132912		391	0.0203666	0.020202	0.0179641	0.020284	0.0181452	0.0202429	0.0195341	-0.00233425		391	0.0191571	0.0201207	0.0171103	0.0197628	0.0210728	0.022449	0.0199455	-0.00192293		391	0.0215686	0.0180723	0.0182556	0.0201613	0.0239521	0.0196078	0.0202696	-0.00159876		391	0.0174757	0.0157171	0.0176471	0.0192308	0.0156556	0.0186567	0.0173972	-0.00447122		391	0.0181087	0.0148148	0.0237624	0.0194553	0.0189753	0.0223124	0.0195715	-0.00229691		391	0.0185567	0.018595	0.0180361	0.0203252	0.0198413	0.022449	0.0196339	-0.0022345		391	0.0169851	0.0145228	0.0186722	0.0147368	0.0167364	0.0127389	0.015732	-0.00613633		391	0.0221774	0.0224949	0.020284	0.0224033	0.0234834	0.0216535	0.0220827	0.000214365		391	0.0159681	0.0163265	0.020284	0.0182556	0.02	0.0204082	0.0185404	-0.00332799		391	0.0157791	0.0131332	0.015534	0.0155945	0.0182556	0.014	0.0153827	-0.00648564		391	0.0147992	0.0145228	0.016632	0.0164948	0.0164948	0.0162602	0.0158673	-0.00600107		391	0.018595	0.0167015	0.0181452	0.0167364	0.0207039	0.0189474	0.0183049	-0.00356348		391	0.0189474	0.0167015	0.0179641	0.0147992	0.0197239	0.0186335	0.0177949	-0.00407347		391	0.0204082	0.0222222	0.020284	0.0242915	0.0222222	0.0217822	0.0218684	0.0177967
	392	0.01417	0.0197239	0.014433	0.014433	0.0144628	0.0184805	0.0159505	-0.00659468		392	0.0255906	0.0200401	0.0239044	0.0240481	0.025641	0.0262626	0.0242478	0.00170258		392	0.0175781	0.0178571	0.0219124	0.025641	0.0217391	0.021611	0.0210565	-0.00148875		392	0.0141414	0.0175097	0.016129	0.0153551	0.0160321	0.0159681	0.0158559	-0.00668931		392	0.0162933	0.0218688	0.0217822	0.0219561	0.0215686	0.0237154	0.0211974	-0.00134782		392	0.0183299	0.0181818	0.0179641	0.020284	0.0201613	0.0202429	0.019194	-0.00335121		392	0.0210728	0.0201207	0.0171103	0.0197628	0.0191571	0.022449	0.0199455	-0.00259976		392	0.0215686	0.0180723	0.0182556	0.0181452	0.0219561	0.0196078	0.0196009	-0.00294428		392	0.015534	0.0176817	0.0156863	0.0192308	0.0156556	0.016791	0.0167632	-0.00578198		392	0.0201207	0.0166667	0.0257426	0.0194553	0.0208729	0.0223124	0.0208617	-0.00168347		392	0.0206186	0.018595	0.0180361	0.0203252	0.0198413	0.022449	0.0199775	-0.00256769		392	0.0169851	0.0124481	0.0165975	0.0147368	0.0167364	0.0127389	0.0150405	-0.00750473		392	0.0221774	0.0224949	0.020284	0.0224033	0.0215264	0.0216535	0.0217566	-0.000788629		392	0.0139721	0.0163265	0.0182556	0.0162272	0.018	0.0204082	0.0171983	-0.00534696		392	0.0138067	0.0131332	0.0135922	0.0155945	0.0182556	0.012	0.014397	-0.00814817		392	0.0147992	0.0145228	0.016632	0.0164948	0.0164948	0.0182927	0.0162061	-0.00633915		392	0.018595	0.0167015	0.0181452	0.0167364	0.0227743	0.0189474	0.01865	-0.00389525		392	0.0189474	0.0146138	0.0159681	0.0147992	0.0197239	0.0165631	0.0167692	-0.00577598		392	0.022449	0.0222222	0.020284	0.0242915	0.0242424	0.0217822	0.0225452	0.0167709
	393	0.01417	0.0197239	0.014433	0.014433	0.0144628	0.0164271	0.0156083	-0.00659678		393	0.023622	0.0180361	0.0239044	0.0220441	0.0236686	0.0242424	0.0225863	0.000381199		393	0.0175781	0.015873	0.0199203	0.0236686	0.0237154	0.021611	0.0203944	-0.00181066		393	0.0141414	0.0175097	0.0141129	0.0153551	0.0160321	0.0139721	0.0151872	-0.00701787		393	0.0162933	0.0198807	0.0217822	0.0219561	0.0215686	0.0237154	0.0208661	-0.00133903		393	0.0183299	0.020202	0.0179641	0.0223124	0.0221774	0.0202429	0.0202048	-0.00200029		393	0.0210728	0.0201207	0.0190114	0.0197628	0.0191571	0.0204082	0.0199222	-0.00228291		393	0.0215686	0.0180723	0.0182556	0.0181452	0.0199601	0.0215686	0.0195951	-0.00261002		393	0.015534	0.0176817	0.0156863	0.0192308	0.0176125	0.016791	0.0170894	-0.00511569		393	0.0201207	0.0166667	0.0237624	0.0194553	0.0208729	0.0223124	0.0205317	-0.00167337		393	0.0185567	0.0206612	0.0180361	0.0203252	0.0198413	0.022449	0.0199782	-0.00222685		393	0.0169851	0.0145228	0.0165975	0.0147368	0.0146444	0.0127389	0.0150376	-0.00716749		393	0.0221774	0.0204499	0.0182556	0.0224033	0.0215264	0.019685	0.0207496	-0.00145547		393	0.0139721	0.0163265	0.0182556	0.0141988	0.016	0.0183673	0.0161867	-0.00601836		393	0.0118343	0.0131332	0.015534	0.0136452	0.0182556	0.01	0.0137337	-0.00847136		393	0.012685	0.0124481	0.016632	0.0164948	0.0123711	0.0162602	0.0144819	-0.0077232		393	0.018595	0.0167015	0.0181452	0.0167364	0.0207039	0.0189474	0.0183049	-0.00390018		393	0.0189474	0.0146138	0.0159681	0.012685	0.0197239	0.0165631	0.0164169	-0.00578821		393	0.0204082	0.0222222	0.020284	0.0242915	0.0242424	0.0217822	0.0222051	0.0164185
	394	0.01417	0.0197239	0.014433	0.014433	0.0144628	0.0164271	0.0156083	-0.00659678		394	0.023622	0.0200401	0.0239044	0.0240481	0.0236686	0.0262626	0.023591	0.0013859		394	0.0195312	0.0178571	0.0199203	0.0236686	0.0256917	0.021611	0.02138	-0.000825068		394	0.0141414	0.0175097	0.016129	0.0153551	0.0160321	0.0159681	0.0158559	-0.00634918		394	0.0142566	0.0198807	0.0217822	0.0219561	0.0215686	0.0237154	0.0205266	-0.00167847		394	0.0183299	0.0181818	0.0199601	0.020284	0.0221774	0.0202429	0.0198627	-0.00234239		394	0.0210728	0.0201207	0.0190114	0.0217391	0.0210728	0.022449	0.020911	-0.0012941		394	0.0196078	0.0160643	0.0182556	0.0181452	0.0199601	0.0196078	0.0186068	-0.00359828		394	0.0174757	0.0196464	0.0176471	0.0192308	0.0195695	0.016791	0.0183934	-0.00381167		394	0.0201207	0.0166667	0.0217822	0.0194553	0.0208729	0.020284	0.0198636	-0.00234147		394	0.0185567	0.018595	0.0180361	0.0203252	0.0218254	0.0244898	0.0203047	-0.00190038		394	0.0191083	0.0145228	0.0165975	0.0168421	0.0167364	0.0127389	0.016091	-0.00611408		394	0.0221774	0.0224949	0.0182556	0.0224033	0.0215264	0.019685	0.0210904	-0.00111464		394	0.0139721	0.0163265	0.0182556	0.0162272	0.016	0.0204082	0.0168649	-0.00534016		394	0.0118343	0.0131332	0.0135922	0.0136452	0.0162272	0.01	0.013072	-0.00913305		394	0.012685	0.0145228	0.016632	0.0164948	0.014433	0.0162602	0.0151713	-0.00703377		394	0.018595	0.0167015	0.0181452	0.0167364	0.0207039	0.0168421	0.017954	-0.00425106		394	0.0189474	0.0146138	0.0179641	0.0147992	0.0197239	0.0186335	0.017447	-0.00475811		394	0.0204082	0.0222222	0.020284	0.0242915	0.0242424	0.0217822	0.0222051	0.0174487
	395	0.0161943	0.0216963	0.014433	0.0164948	0.0144628	0.0164271	0.0166181	-0.00525699		395	0.0255906	0.0220441	0.0258964	0.0260521	0.025641	0.0282828	0.0255845	0.00370946		395	0.0195312	0.015873	0.0199203	0.0216963	0.0237154	0.0196464	0.0200638	-0.00181127		395	0.0141414	0.0175097	0.016129	0.0153551	0.0160321	0.0159681	0.0158559	-0.00601915		395	0.0142566	0.0178926	0.0217822	0.0219561	0.0196078	0.0217391	0.0195391	-0.00233596		395	0.0203666	0.020202	0.0199601	0.0182556	0.0221774	0.0222672	0.0205382	-0.00133689		395	0.0229885	0.0221328	0.0209125	0.0217391	0.0210728	0.022449	0.0218825	7.41558e-06		395	0.0196078	0.0180723	0.020284	0.0201613	0.0199601	0.0215686	0.0199424	-0.00193269		395	0.0194175	0.0196464	0.0196078	0.0211538	0.0215264	0.0205224	0.0203124	-0.00156265		395	0.0201207	0.0166667	0.0217822	0.0194553	0.0208729	0.020284	0.0198636	-0.00201143		395	0.0164948	0.018595	0.0180361	0.0203252	0.0198413	0.022449	0.0192902	-0.00258481		395	0.0191083	0.0165975	0.0165975	0.0168421	0.0188285	0.014862	0.0171393	-0.00473573		395	0.0221774	0.0224949	0.020284	0.0224033	0.0215264	0.019685	0.0214285	-0.000446544		395	0.0139721	0.0163265	0.0182556	0.0182556	0.016	0.0204082	0.017203	-0.00467206		395	0.0118343	0.011257	0.0116505	0.0116959	0.0162272	0.012	0.0124442	-0.00943089		395	0.012685	0.0165975	0.016632	0.0164948	0.014433	0.0162602	0.0155171	-0.00635796		395	0.0165289	0.0167015	0.0181452	0.0167364	0.0186335	0.0168421	0.0172646	-0.00461044		395	0.0189474	0.0146138	0.0179641	0.0147992	0.0177515	0.0165631	0.0167732	-0.00510188		395	0.0204082	0.0222222	0.020284	0.0242915	0.0242424	0.019802	0.021875	0.0167748
	396	0.0161943	0.0236686	0.0164948	0.0185567	0.0165289	0.0184805	0.0183207	-0.00355507		396	0.0275591	0.0240481	0.0258964	0.0260521	0.0276134	0.0282828	0.0265753	0.00469959		396	0.0195312	0.0178571	0.0199203	0.0236686	0.0217391	0.021611	0.0207212	-0.00115448		396	0.0141414	0.0175097	0.016129	0.0153551	0.0180361	0.0159681	0.0161899	-0.00568583		396	0.0142566	0.0178926	0.0217822	0.0219561	0.0196078	0.0217391	0.0195391	-0.00233664		396	0.0203666	0.0222222	0.0219561	0.0182556	0.0221774	0.0202429	0.0208701	-0.00100559		396	0.0229885	0.0241449	0.0228137	0.0217391	0.0229885	0.0244898	0.0231941	0.00131836		396	0.0196078	0.0180723	0.0223124	0.0221774	0.0199601	0.0215686	0.0206164	-0.00125929		396	0.0213592	0.0196464	0.0215686	0.0211538	0.0215264	0.0223881	0.0212738	-0.000601969		396	0.0181087	0.0148148	0.0217822	0.0175097	0.0208729	0.020284	0.0188954	-0.00298036		396	0.0164948	0.0206612	0.0180361	0.0223577	0.0178571	0.022449	0.0196427	-0.00223307		396	0.0191083	0.0165975	0.0186722	0.0168421	0.0188285	0.014862	0.0174851	-0.00439064		396	0.0201613	0.0204499	0.020284	0.0224033	0.0195695	0.0216535	0.0207536	-0.00112215		396	0.0139721	0.0163265	0.0182556	0.0182556	0.016	0.0204082	0.017203	-0.00467274		396	0.0138067	0.0150094	0.0135922	0.0136452	0.0182556	0.014	0.0147182	-0.00715754		396	0.0147992	0.0165975	0.018711	0.0164948	0.0164948	0.0182927	0.0168983	-0.00497738		396	0.018595	0.0167015	0.0181452	0.0188285	0.0207039	0.0189474	0.0186536	-0.00322216		396	0.0168421	0.0167015	0.0159681	0.0147992	0.0177515	0.0165631	0.0164376	-0.00543816		396	0.0204082	0.020202	0.020284	0.0263158	0.0242424	0.019802	0.0218757	0.0164392
	397	0.0182186	0.0236686	0.0164948	0.0164948	0.018595	0.0205339	0.019001	-0.00421968		397	0.0275591	0.0240481	0.0258964	0.0260521	0.025641	0.0282828	0.0262466	0.00302593		397	0.0195312	0.0178571	0.0219124	0.025641	0.0237154	0.0235756	0.0220388	-0.00118186		397	0.0121212	0.0155642	0.0141129	0.0134357	0.0160321	0.0139721	0.0142064	-0.0090143		397	0.0162933	0.0198807	0.0217822	0.0219561	0.0196078	0.0217391	0.0202099	-0.00301079		397	0.0203666	0.0222222	0.0219561	0.020284	0.0221774	0.0202429	0.0212082	-0.00201246		397	0.0249042	0.0241449	0.0228137	0.0217391	0.0229885	0.0244898	0.0235134	0.000292706		397	0.0196078	0.0180723	0.0223124	0.0201613	0.0199601	0.0215686	0.0202804	-0.00294024		397	0.0213592	0.0196464	0.0215686	0.0230769	0.0195695	0.0242537	0.0215791	-0.0016416		397	0.0181087	0.012963	0.0217822	0.0194553	0.0208729	0.0223124	0.019249	-0.00397161		397	0.0185567	0.0206612	0.0180361	0.0223577	0.0198413	0.0244898	0.0206571	-0.00256354		397	0.0191083	0.0165975	0.0186722	0.0168421	0.0188285	0.014862	0.0174851	-0.00573557		397	0.0201613	0.0204499	0.020284	0.0203666	0.0176125	0.019685	0.0197599	-0.00346077		397	0.0159681	0.0163265	0.0223124	0.0182556	0.02	0.022449	0.0192186	-0.00400207		397	0.0138067	0.0150094	0.0135922	0.0136452	0.0182556	0.014	0.0147182	-0.00850247		397	0.0147992	0.0165975	0.018711	0.0185567	0.0164948	0.0203252	0.0175807	-0.00563992		397	0.018595	0.0187891	0.0201613	0.0209205	0.0207039	0.0210526	0.0200371	-0.00318357		397	0.0189474	0.0146138	0.0159681	0.0169133	0.0197239	0.0144928	0.0167765	-0.00644414		397	0.022449	0.0222222	0.0223124	0.0263158	0.0242424	0.0217822	0.0232207	0.0167782
	398	0.01417	0.0216963	0.014433	0.014433	0.018595	0.0184805	0.016968	-0.00625613		398	0.0255906	0.0220441	0.0258964	0.0260521	0.025641	0.0242424	0.0249111	0.001687		398	0.0175781	0.0178571	0.0219124	0.025641	0.0256917	0.021611	0.0217152	-0.00150887		398	0.0121212	0.0175097	0.0141129	0.0153551	0.0160321	0.0159681	0.0151832	-0.00804092		398	0.0162933	0.0198807	0.0237624	0.0219561	0.0215686	0.0217391	0.0208667	-0.00235739		398	0.0183299	0.0242424	0.0239521	0.020284	0.0221774	0.0202429	0.0215381	-0.00168597		398	0.0249042	0.0241449	0.0228137	0.0217391	0.0249042	0.0244898	0.0238327	0.000608555		398	0.0215686	0.0180723	0.020284	0.0201613	0.0219561	0.0215686	0.0206018	-0.00262228		398	0.0213592	0.0196464	0.0196078	0.025	0.0195695	0.0242537	0.0215728	-0.00165132		398	0.0160966	0.0148148	0.0217822	0.0194553	0.0208729	0.0223124	0.0192223	-0.00400175		398	0.0206186	0.0206612	0.0200401	0.0223577	0.0218254	0.0244898	0.0216655	-0.00155865		398	0.0169851	0.0145228	0.0186722	0.0147368	0.0167364	0.014862	0.0160859	-0.0071382		398	0.0201613	0.0204499	0.0182556	0.0203666	0.0176125	0.019685	0.0194218	-0.00380228		398	0.0139721	0.0163265	0.020284	0.0182556	0.02	0.022449	0.0185479	-0.00467624		398	0.0138067	0.0131332	0.015534	0.0155945	0.0182556	0.014	0.015054	-0.00817009		398	0.0147992	0.0165975	0.02079	0.0185567	0.0164948	0.0182927	0.0175885	-0.00563561		398	0.018595	0.0187891	0.016129	0.0188285	0.0207039	0.0210526	0.0190164	-0.00420772		398	0.0189474	0.0146138	0.0159681	0.0169133	0.0216963	0.0165631	0.0174503	-0.00577378		398	0.0244898	0.0222222	0.0223124	0.0263158	0.0222222	0.0217822	0.0232241	0.0174521
	399	0.01417	0.0197239	0.0123711	0.0123711	0.0144628	0.0184805	0.0152632	-0.00863425		399	0.023622	0.0220441	0.0258964	0.0260521	0.025641	0.0242424	0.024583	0.00068552		399	0.0175781	0.0178571	0.0219124	0.0236686	0.0237154	0.021611	0.0210571	-0.00284039		399	0.0121212	0.0155642	0.0141129	0.0134357	0.0140281	0.0159681	0.014205	-0.00969247		399	0.0162933	0.0218688	0.0237624	0.0219561	0.0215686	0.0217391	0.021198	-0.00269945		399	0.0183299	0.0222222	0.0219561	0.020284	0.0221774	0.0222672	0.0212061	-0.00269136		399	0.0229885	0.0221328	0.0209125	0.0197628	0.0229885	0.022449	0.0218724	-0.00202513		399	0.0196078	0.0160643	0.020284	0.0201613	0.0199601	0.0196078	0.0192809	-0.00461662		399	0.0194175	0.0196464	0.0176471	0.0230769	0.0195695	0.0205224	0.0199799	-0.00391755		399	0.0160966	0.0166667	0.019802	0.0194553	0.0189753	0.020284	0.0185466	-0.00535087		399	0.0206186	0.0206612	0.0200401	0.0223577	0.0218254	0.0244898	0.0216655	-0.00223205		399	0.0169851	0.0145228	0.0207469	0.0147368	0.0188285	0.014862	0.0167804	-0.00711714		399	0.0221774	0.0204499	0.0182556	0.0203666	0.0176125	0.019685	0.0197578	-0.00413965		399	0.0139721	0.0163265	0.020284	0.0182556	0.018	0.022449	0.0182145	-0.00568298		399	0.0118343	0.0131332	0.0174757	0.0155945	0.0162272	0.014	0.0147108	-0.00918667		399	0.0147992	0.0165975	0.02079	0.0206186	0.0164948	0.0182927	0.0179321	-0.00596537		399	0.0206612	0.0187891	0.016129	0.0167364	0.0186335	0.0210526	0.018667	-0.00523051		399	0.0210526	0.0167015	0.0179641	0.0190275	0.0216963	0.0165631	0.0188342	-0.00506332		399	0.0244898	0.0242424	0.0223124	0.0263158	0.0242424	0.0217822	0.0238975	0.018836
	400	0.01417	0.0197239	0.0123711	0.014433	0.0144628	0.0184805	0.0156069	-0.00895734		400	0.0216535	0.0200401	0.0239044	0.0240481	0.0236686	0.0262626	0.0232629	-0.00130134		400	0.0175781	0.0138889	0.0199203	0.0216963	0.0217391	0.0196464	0.0190782	-0.00548605		400	0.0121212	0.0155642	0.0141129	0.0153551	0.012024	0.0139721	0.0138583	-0.010706		400	0.0142566	0.0198807	0.0217822	0.0239521	0.0235294	0.0237154	0.0211861	-0.00337816		400	0.0183299	0.020202	0.0199601	0.020284	0.0201613	0.0222672	0.0202008	-0.00436348		400	0.0191571	0.0201207	0.0209125	0.0177866	0.0191571	0.0183673	0.0192502	-0.005314		400	0.0196078	0.0140562	0.020284	0.0181452	0.0199601	0.0196078	0.0186102	-0.00595404		400	0.0174757	0.0176817	0.0176471	0.0211538	0.0195695	0.0205224	0.0190084	-0.00555586		400	0.0160966	0.0166667	0.019802	0.0175097	0.0189753	0.020284	0.0182224	-0.00634185		400	0.0185567	0.0165289	0.0180361	0.0182927	0.0198413	0.0204082	0.0186106	-0.0059536		400	0.0169851	0.0145228	0.0207469	0.0168421	0.0209205	0.0169851	0.0178338	-0.00673047		400	0.0221774	0.0224949	0.0182556	0.0203666	0.0176125	0.0216535	0.0204268	-0.00413747		400	0.011976	0.0163265	0.0182556	0.0182556	0.016	0.0204082	0.0168703	-0.00769391		400	0.0138067	0.0150094	0.0174757	0.0175439	0.0182556	0.016	0.0163485	-0.00821569		400	0.0147992	0.0165975	0.02079	0.0164948	0.014433	0.0182927	0.0169012	-0.00766303		400	0.018595	0.0167015	0.016129	0.0146444	0.0186335	0.0189474	0.0172751	-0.0072891		400	0.0189474	0.0146138	0.0179641	0.0169133	0.0216963	0.0144928	0.0174379	-0.00712631		400	0.0244898	0.0242424	0.0223124	0.0263158	0.0262626	0.0237624	0.0245642	0.0174397
	401	0.0121457	0.0197239	0.014433	0.0164948	0.0165289	0.0184805	0.0163011	-0.00860115		401	0.0216535	0.0200401	0.0219124	0.0240481	0.0236686	0.0262626	0.0229309	-0.00197141		401	0.0175781	0.0138889	0.0199203	0.0216963	0.0217391	0.0196464	0.0190782	-0.00582412		401	0.010101	0.0136187	0.016129	0.0153551	0.0140281	0.0139721	0.0138673	-0.011035		401	0.0162933	0.0218688	0.0217822	0.0239521	0.0235294	0.0237154	0.0218569	-0.00304544		401	0.0183299	0.020202	0.0199601	0.020284	0.0181452	0.0202429	0.0195273	-0.00537495		401	0.0191571	0.0201207	0.0209125	0.0177866	0.0191571	0.0204082	0.0195904	-0.00531194		401	0.0196078	0.0160643	0.020284	0.0181452	0.0179641	0.0196078	0.0186122	-0.00629011		401	0.0174757	0.0176817	0.0196078	0.0211538	0.0195695	0.0186567	0.0190242	-0.00587807		401	0.0181087	0.0166667	0.019802	0.0175097	0.0189753	0.020284	0.0185577	-0.00634457		401	0.0164948	0.0165289	0.0180361	0.0182927	0.0178571	0.0204082	0.0179363	-0.00696599		401	0.0169851	0.0165975	0.0186722	0.0189474	0.0188285	0.014862	0.0174821	-0.00742019		401	0.0221774	0.0245399	0.020284	0.0224033	0.0195695	0.023622	0.0220993	-0.00280296		401	0.011976	0.0142857	0.0182556	0.0162272	0.016	0.0183673	0.015852	-0.00905032		401	0.0138067	0.0131332	0.0174757	0.0155945	0.0182556	0.016	0.015711	-0.00919134		401	0.0147992	0.0186722	0.02079	0.0164948	0.014433	0.0182927	0.017247	-0.00765532		401	0.018595	0.0187891	0.016129	0.0167364	0.0207039	0.0189474	0.0183168	-0.00658548		401	0.0189474	0.0167015	0.0179641	0.0147992	0.0197239	0.0165631	0.0174498	-0.00745245		401	0.0244898	0.0242424	0.0243408	0.0263158	0.0262626	0.0237624	0.0249023	0.0174516
	402	0.01417	0.0197239	0.0123711	0.014433	0.0144628	0.0184805	0.0156069	-0.00963279		402	0.0216535	0.0180361	0.0219124	0.0240481	0.025641	0.0262626	0.0229256	-0.00231406		402	0.0175781	0.015873	0.0219124	0.0236686	0.0237154	0.021611	0.0207264	-0.00451325		402	0.00808081	0.0155642	0.0141129	0.0134357	0.0140281	0.0139721	0.013199	-0.0120407		402	0.0162933	0.0198807	0.0217822	0.0219561	0.0215686	0.0237154	0.0208661	-0.00437363		402	0.0203666	0.020202	0.0199601	0.0223124	0.0181452	0.0202429	0.0202049	-0.00503482		402	0.0229885	0.0221328	0.0209125	0.0197628	0.0229885	0.0204082	0.0215322	-0.00370745		402	0.0215686	0.0180723	0.0182556	0.0181452	0.0179641	0.0215686	0.0192624	-0.00597729		402	0.0194175	0.0196464	0.0196078	0.0192308	0.0195695	0.0205224	0.0196657	-0.00557396		402	0.0160966	0.0148148	0.019802	0.0175097	0.0189753	0.020284	0.0179137	-0.00732594		402	0.0164948	0.0165289	0.0180361	0.0203252	0.0198413	0.0204082	0.0186057	-0.00663393		402	0.0169851	0.0165975	0.0165975	0.0147368	0.0146444	0.0127389	0.0153834	-0.00985631		402	0.0221774	0.0224949	0.0182556	0.0224033	0.0176125	0.019685	0.0204381	-0.00480156		402	0.011976	0.0163265	0.0182556	0.0182556	0.016	0.0183673	0.0165302	-0.0087095		402	0.0118343	0.0131332	0.0135922	0.0116959	0.0162272	0.012	0.0130805	-0.0121592		402	0.0169133	0.0165975	0.02079	0.0164948	0.0164948	0.0182927	0.0175972	-0.00764248		402	0.018595	0.0187891	0.0181452	0.0188285	0.0227743	0.0210526	0.0196975	-0.00554222		402	0.0189474	0.0146138	0.0179641	0.0169133	0.0197239	0.0165631	0.0174543	-0.00778542		402	0.0244898	0.0242424	0.0243408	0.0283401	0.0262626	0.0237624	0.0252397	0.017456
	403	0.01417	0.0177515	0.0123711	0.0123711	0.0144628	0.0164271	0.0145923	-0.00829031		403	0.023622	0.0180361	0.0239044	0.0240481	0.025641	0.0242424	0.023249	0.000366413		403	0.0175781	0.0178571	0.0219124	0.0236686	0.0237154	0.021611	0.0210571	-0.00182548		403	0.010101	0.0175097	0.0141129	0.0153551	0.0160321	0.0139721	0.0145138	-0.00836879		403	0.0162933	0.0198807	0.0217822	0.0219561	0.0196078	0.0237154	0.0205393	-0.00234334		403	0.0203666	0.020202	0.0219561	0.0243408	0.0201613	0.0202429	0.0212116	-0.00167098		403	0.0268199	0.0241449	0.0228137	0.0217391	0.0249042	0.0244898	0.0241519	0.00126934		403	0.0235294	0.0200803	0.020284	0.0201613	0.0199601	0.0215686	0.0209306	-0.00195198		403	0.0213592	0.021611	0.0196078	0.0211538	0.0215264	0.0223881	0.0212744	-0.0016082		403	0.0181087	0.0148148	0.0217822	0.0194553	0.0208729	0.020284	0.0192196	-0.00366297		403	0.0206186	0.0206612	0.0200401	0.0223577	0.0218254	0.0244898	0.0216655	-0.00121714		403	0.014862	0.0145228	0.0165975	0.0147368	0.0146444	0.0127389	0.0146837	-0.00819887		403	0.0201613	0.0204499	0.0182556	0.0203666	0.0176125	0.0177165	0.0190937	-0.00378886		403	0.011976	0.0142857	0.0162272	0.0182556	0.018	0.0183673	0.0161853	-0.00669728		403	0.00986193	0.011257	0.0116505	0.0116959	0.0162272	0.012	0.0121154	-0.0107672		403	0.0147992	0.0145228	0.018711	0.0164948	0.0164948	0.0182927	0.0165526	-0.00633003		403	0.018595	0.0167015	0.0181452	0.0167364	0.0227743	0.0189474	0.01865	-0.00423263		403	0.0210526	0.0167015	0.0179641	0.0169133	0.0197239	0.0186335	0.0184981	-0.00438445		403	0.022449	0.0222222	0.020284	0.0263158	0.0242424	0.0217822	0.0228826	0.0185
	404	0.01417	0.0197239	0.0123711	0.0123711	0.0123967	0.0143737	0.0142344	-0.00662248		404	0.023622	0.0200401	0.0239044	0.0240481	0.025641	0.0262626	0.0239197	0.0030628		404	0.0175781	0.0178571	0.0219124	0.0236686	0.0217391	0.021611	0.0207277	-0.000129178		404	0.0121212	0.0175097	0.0141129	0.0153551	0.0140281	0.0139721	0.0145165	-0.0063404		404	0.0142566	0.0198807	0.0217822	0.0199601	0.0176471	0.0237154	0.0195403	-0.00131657		404	0.0203666	0.020202	0.0219561	0.0223124	0.0221774	0.0222672	0.021547	0.000690041		404	0.0229885	0.0241449	0.0209125	0.0217391	0.0229885	0.0244898	0.0228772	0.00202032		404	0.0235294	0.0200803	0.020284	0.0201613	0.0219561	0.0215686	0.0212633	0.000406376		404	0.0213592	0.021611	0.0196078	0.0211538	0.0215264	0.0205224	0.0209635	0.000106544		404	0.0181087	0.0148148	0.019802	0.0194553	0.0189753	0.020284	0.0185733	-0.00228358		404	0.0206186	0.018595	0.0180361	0.0223577	0.0218254	0.0244898	0.0209871	0.000130188		404	0.0169851	0.0145228	0.0165975	0.0147368	0.0146444	0.0127389	0.0150376	-0.00581932		404	0.0221774	0.0204499	0.020284	0.0203666	0.0195695	0.0177165	0.020094	-0.000762927		404	0.0139721	0.0163265	0.0162272	0.0162272	0.018	0.0204082	0.0168602	-0.00399672		404	0.00986193	0.011257	0.0116505	0.0136452	0.0162272	0.014	0.0127736	-0.00808327		404	0.0147992	0.0145228	0.018711	0.0185567	0.0185567	0.0182927	0.0172398	-0.00361706		404	0.018595	0.0167015	0.0181452	0.0188285	0.0207039	0.0189474	0.0186536	-0.00220334		404	0.0210526	0.0146138	0.0179641	0.0169133	0.0197239	0.0165631	0.0178051	-0.00305177		404	0.0204082	0.020202	0.0182556	0.0242915	0.020202	0.0217822	0.0208569	0.0178069
	405	0.01417	0.0197239	0.0123711	0.014433	0.0123967	0.0143737	0.0145781	-0.0069536		405	0.023622	0.0220441	0.0258964	0.0220441	0.0236686	0.0282828	0.0242597	0.00272801		405	0.0175781	0.0178571	0.0199203	0.0216963	0.0237154	0.021611	0.0203964	-0.0011353		405	0.0121212	0.0155642	0.0141129	0.0153551	0.0160321	0.0139721	0.0145263	-0.00700542		405	0.0142566	0.0198807	0.0217822	0.0219561	0.0196078	0.0237154	0.0201998	-0.00133187		405	0.0183299	0.020202	0.0179641	0.020284	0.0201613	0.0222672	0.0198681	-0.00166359		405	0.0210728	0.0221328	0.0209125	0.0197628	0.0210728	0.022449	0.0212338	-0.000297882		405	0.0215686	0.0180723	0.020284	0.0201613	0.0199601	0.0196078	0.0199424	-0.00158933		405	0.0194175	0.021611	0.0215686	0.0211538	0.0215264	0.0205224	0.0209666	-0.00056505		405	0.0181087	0.0148148	0.0217822	0.0175097	0.0189753	0.0182556	0.018241	-0.00329063		405	0.0185567	0.018595	0.0180361	0.0182927	0.0198413	0.0244898	0.0196353	-0.00189642		405	0.014862	0.0145228	0.0165975	0.0147368	0.0167364	0.014862	0.0153863	-0.00614542		405	0.0221774	0.0204499	0.0223124	0.0203666	0.0195695	0.019685	0.0207601	-0.000771543		405	0.0139721	0.0142857	0.0162272	0.0141988	0.016	0.0204082	0.0158486	-0.00568303		405	0.0118343	0.0150094	0.0135922	0.0155945	0.0182556	0.016	0.0150477	-0.006484		405	0.012685	0.0124481	0.018711	0.0164948	0.0185567	0.0182927	0.0161981	-0.00533361		405	0.018595	0.0167015	0.0181452	0.0188285	0.0207039	0.0189474	0.0186536	-0.00287811		405	0.0189474	0.0146138	0.0139721	0.0147992	0.0177515	0.0144928	0.0157628	-0.00576891		405	0.0204082	0.0222222	0.020284	0.0242915	0.020202	0.0217822	0.0215317	0.0157643
	406	0.0121457	0.0177515	0.0123711	0.014433	0.0123967	0.0143737	0.013912	-0.00897063		406	0.023622	0.0220441	0.0258964	0.0240481	0.0236686	0.0282828	0.0245937	0.00171109		406	0.0195312	0.0198413	0.0199203	0.0236686	0.0256917	0.0235756	0.0220381	-0.000844459		406	0.0141414	0.0175097	0.0141129	0.0153551	0.0160321	0.0179641	0.0158525	-0.00703005		406	0.0162933	0.0218688	0.0217822	0.0239521	0.0215686	0.0237154	0.0215301	-0.00135253		406	0.0203666	0.0222222	0.0179641	0.020284	0.0201613	0.0222672	0.0205442	-0.00233837		406	0.0210728	0.0221328	0.0190114	0.0177866	0.0210728	0.022449	0.0205876	-0.00229504		406	0.0196078	0.0180723	0.020284	0.0201613	0.0219561	0.0196078	0.0199482	-0.00293437		406	0.0174757	0.0196464	0.0196078	0.0192308	0.0195695	0.0205224	0.0193421	-0.0035405		406	0.0160966	0.0148148	0.019802	0.0175097	0.0189753	0.0182556	0.0175757	-0.00530693		406	0.0164948	0.0165289	0.0160321	0.0182927	0.0178571	0.022449	0.0179424	-0.00494015		406	0.014862	0.0145228	0.0165975	0.0168421	0.0167364	0.0169851	0.016091	-0.0067916		406	0.0241935	0.0224949	0.0223124	0.0224033	0.0215264	0.0216535	0.0224307	-0.000451923		406	0.0159681	0.0163265	0.0182556	0.0182556	0.018	0.022449	0.0182091	-0.00467347		406	0.0118343	0.0150094	0.0135922	0.0155945	0.0182556	0.016	0.0150477	-0.00783492		406	0.012685	0.0145228	0.02079	0.0185567	0.0185567	0.0182927	0.017234	-0.00564861		406	0.018595	0.0187891	0.0201613	0.0188285	0.0227743	0.0210526	0.0200335	-0.00284911		406	0.0189474	0.0146138	0.0139721	0.012685	0.0177515	0.0144928	0.0154104	-0.00747219		406	0.022449	0.0242424	0.020284	0.0263158	0.0222222	0.0217822	0.0228826	0.0154119
	407	0.0121457	0.0177515	0.0123711	0.014433	0.0103306	0.0164271	0.0139098	-0.0120067		407	0.0216535	0.0220441	0.0258964	0.0240481	0.0236686	0.0262626	0.0239289	-0.00198761		407	0.0195312	0.0178571	0.0219124	0.025641	0.0256917	0.0235756	0.0223682	-0.00354833		407	0.0121212	0.0175097	0.0141129	0.0153551	0.0200401	0.0179641	0.0161838	-0.00973267		407	0.0142566	0.0198807	0.0217822	0.0219561	0.0215686	0.0237154	0.0205266	-0.00538991		407	0.0224033	0.0222222	0.0219561	0.0223124	0.0201613	0.0222672	0.0218871	-0.00402944		407	0.0229885	0.0241449	0.0209125	0.0177866	0.0229885	0.022449	0.0218783	-0.00403819		407	0.0196078	0.0180723	0.020284	0.0201613	0.0219561	0.0196078	0.0199482	-0.00596829		407	0.015534	0.0196464	0.0196078	0.0211538	0.0176125	0.0205224	0.0190128	-0.00690369		407	0.0140845	0.0148148	0.019802	0.0155642	0.0189753	0.020284	0.0172541	-0.00866238		407	0.0164948	0.0165289	0.0160321	0.0182927	0.0178571	0.022449	0.0179424	-0.00797408		407	0.014862	0.0124481	0.0165975	0.0147368	0.0146444	0.014862	0.0146918	-0.0112247		407	0.0241935	0.0245399	0.0223124	0.0224033	0.0215264	0.0216535	0.0227715	-0.00314501		407	0.0159681	0.0183673	0.020284	0.020284	0.018	0.022449	0.0192254	-0.00669113		407	0.0138067	0.0150094	0.0135922	0.0155945	0.0182556	0.014	0.0150431	-0.0108734		407	0.0105708	0.0145228	0.02079	0.0185567	0.0185567	0.0203252	0.0172204	-0.00869614		407	0.018595	0.0187891	0.0201613	0.0188285	0.0227743	0.0231579	0.0203844	-0.00553216		407	0.0189474	0.0146138	0.0159681	0.012685	0.0197239	0.0144928	0.0160718	-0.00984471		407	0.0265306	0.0262626	0.0243408	0.0283401	0.0262626	0.0237624	0.0259165	0.0160734
	408	0.01417	0.0177515	0.014433	0.014433	0.0123967	0.0164271	0.0149352	-0.0089616		408	0.023622	0.0200401	0.0239044	0.0240481	0.0236686	0.0242424	0.0232543	-0.000642535		408	0.0195312	0.0178571	0.0219124	0.025641	0.0256917	0.0235756	0.0223682	-0.00152863		408	0.0141414	0.0194553	0.016129	0.0191939	0.0200401	0.0199601	0.0181533	-0.00574353		408	0.0162933	0.0198807	0.0217822	0.0219561	0.0196078	0.0256917	0.0208686	-0.00302818		408	0.0224033	0.0222222	0.0239521	0.0243408	0.0221774	0.0222672	0.0228938	-0.00100298		408	0.0229885	0.0221328	0.0209125	0.0177866	0.0229885	0.0244898	0.0218831	-0.00201369		408	0.0196078	0.0160643	0.020284	0.0221774	0.0219561	0.0215686	0.0202764	-0.00362044		408	0.015534	0.0176817	0.0176471	0.0211538	0.0176125	0.0186567	0.0180476	-0.00584917		408	0.0160966	0.0148148	0.019802	0.0175097	0.0189753	0.020284	0.0179137	-0.00598308		408	0.0185567	0.018595	0.0180361	0.0223577	0.0218254	0.0244898	0.0206435	-0.00325336		408	0.014862	0.0124481	0.0165975	0.0147368	0.0167364	0.014862	0.0150405	-0.00885633		408	0.0241935	0.0265849	0.0243408	0.0244399	0.0234834	0.0216535	0.024116	0.000219189		408	0.0139721	0.0183673	0.020284	0.020284	0.018	0.0183673	0.0182125	-0.00568436		408	0.0118343	0.0131332	0.0116505	0.0136452	0.0162272	0.014	0.0134151	-0.0104817		408	0.012685	0.0165975	0.02079	0.0185567	0.0185567	0.0182927	0.0175798	-0.00631705		408	0.0206612	0.0187891	0.0181452	0.0188285	0.0227743	0.0210526	0.0200418	-0.003855		408	0.0210526	0.0167015	0.0179641	0.0169133	0.0197239	0.0165631	0.0181531	-0.00574373		408	0.0244898	0.0242424	0.020284	0.0283401	0.0242424	0.0217822	0.0238968	0.0181549
	409	0.01417	0.0197239	0.014433	0.014433	0.0144628	0.0164271	0.0156083	-0.00760433		409	0.023622	0.0220441	0.0219124	0.0240481	0.0216963	0.0222222	0.0225908	-0.000621785		409	0.0195312	0.0178571	0.0219124	0.025641	0.0237154	0.021611	0.0217114	-0.00150126		409	0.0141414	0.0214008	0.0181452	0.0191939	0.0200401	0.0179641	0.0184809	-0.00473173		409	0.0162933	0.0198807	0.0217822	0.0219561	0.0196078	0.0237154	0.0205393	-0.00267337		409	0.0224033	0.0222222	0.0239521	0.0243408	0.0221774	0.0222672	0.0228938	-0.000318799		409	0.0229885	0.0221328	0.0190114	0.0197628	0.0229885	0.0244898	0.0218956	-0.00131699		409	0.0215686	0.0180723	0.020284	0.0201613	0.0219561	0.0235294	0.0209286	-0.00228401		409	0.0174757	0.0176817	0.0176471	0.0192308	0.0176125	0.0186567	0.0180508	-0.00516187		409	0.0201207	0.0166667	0.0237624	0.0214008	0.0227704	0.0223124	0.0211722	-0.00204041		409	0.0206186	0.0227273	0.0220441	0.0264228	0.0238095	0.0265306	0.0236921	0.000479508		409	0.014862	0.0145228	0.0145228	0.0147368	0.0167364	0.0127389	0.0146866	-0.00852601		409	0.0241935	0.0286299	0.0263692	0.0264766	0.0273973	0.023622	0.0261147	0.00290212		409	0.011976	0.0183673	0.020284	0.0182556	0.018	0.0183673	0.0175417	-0.00567091		409	0.0118343	0.011257	0.0116505	0.0136452	0.0162272	0.012	0.012769	-0.0104436		409	0.0169133	0.0165975	0.018711	0.0185567	0.0164948	0.0203252	0.0179331	-0.00527953		409	0.018595	0.0167015	0.016129	0.0188285	0.0207039	0.0210526	0.0186684	-0.0045442		409	0.0189474	0.0167015	0.0199601	0.0169133	0.0216963	0.0186335	0.0188087	-0.00440396		409	0.022449	0.0222222	0.020284	0.0263158	0.0242424	0.0237624	0.0232126	0.0188105
	410	0.0161943	0.0216963	0.014433	0.0164948	0.0144628	0.0164271	0.0166181	-0.00659457		410	0.023622	0.0220441	0.0219124	0.0240481	0.0216963	0.0242424	0.0229275	-0.000285085		410	0.0214844	0.0178571	0.0239044	0.025641	0.0256917	0.021611	0.0226983	-0.000514357		410	0.0141414	0.0194553	0.0181452	0.0172745	0.0180361	0.0179641	0.0175027	-0.00570989		410	0.0162933	0.0198807	0.0217822	0.0219561	0.0196078	0.0217391	0.0202099	-0.00300276		410	0.0224033	0.0222222	0.0239521	0.0223124	0.0221774	0.0222672	0.0225558	-0.000656865		410	0.0210728	0.0221328	0.0190114	0.0177866	0.0210728	0.022449	0.0205876	-0.00262507		410	0.0215686	0.0180723	0.0182556	0.0221774	0.0239521	0.0235294	0.0212592	-0.00195339		410	0.0194175	0.0176817	0.0196078	0.0211538	0.0195695	0.0186567	0.0193478	-0.00386478		410	0.0201207	0.0185185	0.0237624	0.0214008	0.0208729	0.0223124	0.0211646	-0.00204802		410	0.0206186	0.0227273	0.0220441	0.0264228	0.0238095	0.0244898	0.023352	0.000139372		410	0.0169851	0.0145228	0.0165975	0.0147368	0.0167364	0.0127389	0.0153863	-0.00782637		410	0.0221774	0.0265849	0.0243408	0.0244399	0.0254403	0.023622	0.0244342	0.00122159		410	0.011976	0.0163265	0.020284	0.0162272	0.018	0.0204082	0.0172036	-0.00600898		410	0.0118343	0.00938086	0.0116505	0.0116959	0.0141988	0.012	0.0117934	-0.0114192		410	0.0190275	0.0186722	0.018711	0.0164948	0.0164948	0.0182927	0.0179488	-0.00526378		410	0.018595	0.0167015	0.016129	0.0167364	0.0186335	0.0189474	0.0176238	-0.00558882		410	0.0210526	0.0167015	0.0179641	0.0190275	0.0216963	0.0186335	0.0191792	-0.00403339		410	0.022449	0.0222222	0.020284	0.0263158	0.0242424	0.0237624	0.0232126	0.0191811
	411	0.01417	0.0197239	0.014433	0.014433	0.0123967	0.0143737	0.0149217	-0.0079602		411	0.0216535	0.0220441	0.0239044	0.0240481	0.0236686	0.0262626	0.0235969	0.000714983		411	0.0214844	0.0198413	0.0239044	0.025641	0.0256917	0.021611	0.023029	0.000147046		411	0.0121212	0.0194553	0.016129	0.0172745	0.0180361	0.0179641	0.01683	-0.00605189		411	0.0162933	0.0198807	0.0217822	0.0219561	0.0196078	0.0217391	0.0202099	-0.00267204		411	0.0224033	0.0222222	0.0239521	0.0223124	0.0201613	0.0222672	0.0222197	-0.000662172		411	0.0210728	0.0201207	0.0190114	0.0177866	0.0191571	0.0204082	0.0195928	-0.00328912		411	0.0215686	0.0200803	0.020284	0.0221774	0.0239521	0.0235294	0.021932	-0.000949938		411	0.0174757	0.0176817	0.0176471	0.0192308	0.0176125	0.016791	0.0177398	-0.0051421		411	0.0181087	0.0166667	0.0217822	0.0194553	0.0189753	0.0223124	0.0195501	-0.00333184		411	0.0206186	0.0206612	0.0200401	0.0223577	0.0218254	0.0244898	0.0216655	-0.00121646		411	0.0191083	0.0165975	0.0207469	0.0168421	0.0188285	0.014862	0.0178309	-0.00505104		411	0.0221774	0.0245399	0.0223124	0.0224033	0.0234834	0.0216535	0.0227616	-0.000120274		411	0.0139721	0.0163265	0.020284	0.0162272	0.018	0.022449	0.0178765	-0.00500546		411	0.00986193	0.00938086	0.0116505	0.0116959	0.0141988	0.012	0.0114647	-0.0114173		411	0.0190275	0.0165975	0.018711	0.0164948	0.0164948	0.0182927	0.0176031	-0.00527885		411	0.018595	0.0167015	0.0141129	0.0167364	0.0186335	0.0210526	0.0176387	-0.00524325		411	0.0189474	0.0146138	0.0179641	0.0190275	0.0197239	0.0207039	0.0184968	-0.00438516		411	0.022449	0.0242424	0.020284	0.0242915	0.0242424	0.0217822	0.0228819	0.0184986
	412	0.0121457	0.0216963	0.014433	0.014433	0.0123967	0.0143737	0.0149131	-0.00729545		412	0.0216535	0.0220441	0.0239044	0.0220441	0.0236686	0.0262626	0.0232629	0.00105438		412	0.0195312	0.0178571	0.0239044	0.025641	0.0237154	0.0235756	0.0223708	0.000162296		412	0.0121212	0.0175097	0.016129	0.0153551	0.0180361	0.0159681	0.0158532	-0.00635531		412	0.01222	0.0178926	0.0217822	0.0219561	0.0176471	0.0217391	0.0188728	-0.00333567		412	0.0203666	0.020202	0.0239521	0.020284	0.0201613	0.0222672	0.0212055	-0.00100298		412	0.0210728	0.0201207	0.0190114	0.0197628	0.0191571	0.0204082	0.0199222	-0.00228634		412	0.0215686	0.0180723	0.020284	0.0201613	0.0219561	0.0235294	0.0209286	-0.0012799		412	0.0174757	0.0176817	0.0176471	0.0211538	0.0176125	0.0186567	0.0183713	-0.00383725		412	0.0201207	0.0148148	0.019802	0.0175097	0.0208729	0.0223124	0.0192387	-0.00296977		412	0.0206186	0.018595	0.0180361	0.0203252	0.0198413	0.0244898	0.0203177	-0.00189086		412	0.0191083	0.0165975	0.0207469	0.0168421	0.0188285	0.014862	0.0178309	-0.00437764		412	0.0241935	0.0245399	0.0223124	0.0224033	0.0234834	0.0216535	0.0230977	0.000889148		412	0.0159681	0.0183673	0.020284	0.0182556	0.02	0.0244898	0.0195608	-0.00264772		412	0.0118343	0.011257	0.0135922	0.0116959	0.0141988	0.012	0.0124297	-0.0097788		412	0.0147992	0.0165975	0.018711	0.0164948	0.0164948	0.0182927	0.0168983	-0.00531017		412	0.018595	0.0187891	0.0181452	0.0188285	0.0207039	0.0210526	0.0193524	-0.00285612		412	0.0189474	0.0146138	0.0179641	0.0190275	0.0197239	0.0186335	0.0181517	-0.00405683		412	0.022449	0.0222222	0.020284	0.0242915	0.0222222	0.0217822	0.0222085	0.0181535
	413	0.01417	0.0216963	0.014433	0.014433	0.0123967	0.0143737	0.0152504	-0.00561313		413	0.0216535	0.0220441	0.0239044	0.0220441	0.025641	0.0242424	0.0232549	0.00239135		413	0.015625	0.015873	0.0219124	0.0236686	0.0237154	0.0235756	0.0207283	-0.000135234		413	0.0121212	0.0155642	0.016129	0.0153551	0.0160321	0.0159681	0.0151949	-0.00566863		413	0.01222	0.0178926	0.0217822	0.0219561	0.0196078	0.0217391	0.0191996	-0.00166394		413	0.0183299	0.0181818	0.0219561	0.020284	0.0181452	0.0202429	0.0195233	-0.00134026		413	0.0229885	0.0201207	0.0190114	0.0197628	0.0210728	0.0204082	0.0205607	-0.000302836		413	0.0215686	0.0180723	0.0223124	0.0201613	0.0199601	0.0235294	0.020934	7.0435e-05		413	0.0174757	0.0176817	0.0176471	0.0211538	0.0176125	0.0186567	0.0183713	-0.00249231		413	0.0201207	0.0148148	0.019802	0.0194553	0.0208729	0.020284	0.0192249	-0.00163864		413	0.0206186	0.018595	0.0200401	0.0203252	0.0198413	0.0244898	0.0206517	-0.000211919		413	0.0169851	0.0165975	0.0207469	0.0168421	0.0188285	0.014862	0.017477	-0.00338656		413	0.0241935	0.0245399	0.020284	0.0224033	0.0215264	0.023622	0.0227615	0.00189794		413	0.0159681	0.0163265	0.020284	0.0162272	0.02	0.022449	0.0185425	-0.00232112		413	0.0118343	0.0131332	0.0135922	0.0136452	0.0162272	0.014	0.0137387	-0.00712488		413	0.0147992	0.0145228	0.02079	0.0185567	0.0185567	0.0182927	0.0175863	-0.00327723		413	0.018595	0.0167015	0.0201613	0.0188285	0.0227743	0.0210526	0.0196855	-0.00117804		413	0.0231579	0.0146138	0.0179641	0.0190275	0.0216963	0.0186335	0.0191822	-0.00168141		413	0.0204082	0.020202	0.0182556	0.0242915	0.0222222	0.019802	0.0208636	0.0191841
	414	0.0161943	0.0216963	0.014433	0.0164948	0.0165289	0.0164271	0.0169624	-0.00390117		414	0.0216535	0.0220441	0.0239044	0.0220441	0.0236686	0.0262626	0.0232629	0.00239932		414	0.015625	0.0138889	0.0179283	0.0216963	0.0217391	0.021611	0.0187481	-0.00211548		414	0.0121212	0.0175097	0.016129	0.0153551	0.0160321	0.0159681	0.0155192	-0.00534438		414	0.0142566	0.0178926	0.0217822	0.0219561	0.0196078	0.0237154	0.0198685	-0.000995112		414	0.0203666	0.020202	0.0199601	0.0182556	0.0201613	0.0202429	0.0198647	-0.00099883		414	0.0249042	0.0221328	0.0209125	0.0217391	0.0229885	0.0244898	0.0228612	0.00199759		414	0.0215686	0.0180723	0.0223124	0.0201613	0.0199601	0.0235294	0.020934	7.0435e-05		414	0.0174757	0.0176817	0.0176471	0.0211538	0.0176125	0.0186567	0.0183713	-0.00249231		414	0.0201207	0.0166667	0.0217822	0.0214008	0.0208729	0.0223124	0.0205259	-0.000337646		414	0.0185567	0.0165289	0.0180361	0.0203252	0.0198413	0.022449	0.0192895	-0.00157405		414	0.0169851	0.0165975	0.0207469	0.0147368	0.0167364	0.014862	0.0167775	-0.00408611		414	0.0221774	0.0245399	0.020284	0.0224033	0.0195695	0.023622	0.0220993	0.00123576		414	0.011976	0.0142857	0.0182556	0.0162272	0.018	0.0204082	0.0165254	-0.00433813		414	0.0138067	0.0131332	0.015534	0.0155945	0.0162272	0.014	0.0147159	-0.00614764		414	0.012685	0.0145228	0.02079	0.0185567	0.0185567	0.0182927	0.017234	-0.00362959		414	0.018595	0.0167015	0.0201613	0.0188285	0.0227743	0.0210526	0.0196855	-0.00117804		414	0.0231579	0.0167015	0.0179641	0.0169133	0.0216963	0.0165631	0.0188327	-0.00203089		414	0.0204082	0.020202	0.0182556	0.0242915	0.0222222	0.019802	0.0208636	0.0188346
	415	0.0161943	0.0216963	0.014433	0.0164948	0.0165289	0.0184805	0.0173046	-0.00524057		415	0.0216535	0.0220441	0.0239044	0.0240481	0.025641	0.0262626	0.0239256	0.00138041		415	0.015625	0.0138889	0.0179283	0.0216963	0.0217391	0.021611	0.0187481	-0.00379712		415	0.0121212	0.0155642	0.016129	0.0153551	0.0160321	0.0159681	0.0151949	-0.00735027		415	0.0142566	0.0159046	0.0217822	0.0219561	0.0215686	0.0237154	0.0198639	-0.0026813		415	0.0203666	0.020202	0.0199601	0.020284	0.0201613	0.0202429	0.0202028	-0.0023424		415	0.0229885	0.0241449	0.0228137	0.0197628	0.0229885	0.0244898	0.0228647	0.000319489		415	0.0196078	0.0180723	0.020284	0.0201613	0.0219561	0.0215686	0.020275	-0.00227019		415	0.0174757	0.0176817	0.0196078	0.0211538	0.0176125	0.016791	0.0183871	-0.00415809		415	0.0201207	0.0166667	0.0237624	0.0194553	0.0208729	0.0223124	0.0205317	-0.0020135		415	0.0185567	0.0144628	0.0160321	0.0182927	0.0178571	0.0204082	0.0176016	-0.00494362		415	0.0169851	0.0145228	0.0186722	0.0147368	0.0167364	0.014862	0.0160859	-0.00645931		415	0.0221774	0.0224949	0.0162272	0.0183299	0.0176125	0.019685	0.0194212	-0.00312405		415	0.011976	0.0142857	0.0162272	0.0162272	0.016	0.0204082	0.015854	-0.00669117		415	0.0118343	0.0131332	0.0135922	0.0155945	0.0162272	0.012	0.0137302	-0.00881497		415	0.0147992	0.0145228	0.02079	0.0185567	0.0206186	0.0203252	0.0182687	-0.00427647		415	0.0206612	0.0187891	0.0201613	0.0188285	0.0207039	0.0231579	0.0203836	-0.00216157		415	0.0210526	0.0187891	0.0179641	0.0169133	0.0216963	0.0165631	0.0188298	-0.00371545		415	0.022449	0.0222222	0.020284	0.0242915	0.0242424	0.0217822	0.0225452	0.0188316
	416	0.0161943	0.0197239	0.014433	0.0164948	0.0144628	0.0164271	0.0162893	-0.00491095		416	0.0216535	0.0220441	0.0239044	0.0240481	0.025641	0.0282828	0.0242623	0.00306205		416	0.0175781	0.015873	0.0219124	0.0236686	0.0237154	0.021611	0.0207264	-0.000473853		416	0.0121212	0.0155642	0.016129	0.0153551	0.0160321	0.0159681	0.0151949	-0.00600533		416	0.0162933	0.0178926	0.0217822	0.0219561	0.0215686	0.0237154	0.0205347	-0.000665572		416	0.0203666	0.0222222	0.0219561	0.0223124	0.0201613	0.0222672	0.0215476	0.000347352		416	0.0229885	0.0221328	0.0209125	0.0197628	0.0229885	0.0244898	0.0222125	0.00101222		416	0.0196078	0.0180723	0.0182556	0.0201613	0.0219561	0.0215686	0.019937	-0.00126332		416	0.015534	0.0157171	0.0196078	0.0211538	0.0176125	0.016791	0.0177361	-0.00346422		416	0.0181087	0.0166667	0.0217822	0.0194553	0.0189753	0.020284	0.019212	-0.00198827		416	0.0185567	0.0165289	0.0160321	0.0223577	0.0178571	0.0204082	0.0186235	-0.00257682		416	0.0191083	0.0145228	0.0186722	0.0168421	0.0146444	0.014862	0.016442	-0.00475832		416	0.0221774	0.0184049	0.0162272	0.0183299	0.0176125	0.015748	0.0180833	-0.00311694		416	0.011976	0.0142857	0.0162272	0.0141988	0.014	0.0204082	0.0151826	-0.00601763		416	0.0118343	0.0131332	0.0135922	0.0136452	0.0162272	0.012	0.0134054	-0.00779492		416	0.0169133	0.0165975	0.02079	0.0206186	0.0206186	0.0203252	0.0193105	-0.00188975		416	0.018595	0.0167015	0.0201613	0.0167364	0.0186335	0.0210526	0.0186467	-0.00255355		416	0.0189474	0.0167015	0.0179641	0.0190275	0.0216963	0.0186335	0.0188284	-0.00237191		416	0.0204082	0.0222222	0.0182556	0.0242915	0.0222222	0.019802	0.0212003	0.0188302
	417	0.01417	0.0177515	0.014433	0.014433	0.0123967	0.0143737	0.014593	-0.00660729		417	0.0216535	0.0220441	0.0239044	0.0220441	0.025641	0.0262626	0.0235916	0.00239135		417	0.0195312	0.0178571	0.0219124	0.0236686	0.0237154	0.021611	0.0213826	0.000182356		417	0.0121212	0.0175097	0.0181452	0.0153551	0.0160321	0.0159681	0.0158552	-0.00534506		417	0.0142566	0.0159046	0.019802	0.0199601	0.0176471	0.0237154	0.0185476	-0.00265266		417	0.0203666	0.0222222	0.0219561	0.0223124	0.0201613	0.0222672	0.0215476	0.000347352		417	0.0210728	0.0201207	0.0190114	0.0177866	0.0210728	0.022449	0.0202522	-0.000948066		417	0.0196078	0.0180723	0.0162272	0.0181452	0.0219561	0.0215686	0.0192629	-0.00193741		417	0.015534	0.0157171	0.0176471	0.0211538	0.0176125	0.016791	0.0174093	-0.00379102		417	0.0181087	0.0148148	0.0217822	0.0175097	0.0189753	0.020284	0.0185791	-0.00262116		417	0.0164948	0.018595	0.0160321	0.0223577	0.0178571	0.0204082	0.0186242	-0.00257611		417	0.0191083	0.0145228	0.0186722	0.0168421	0.0167364	0.014862	0.0167906	-0.00440964		417	0.0221774	0.0204499	0.0182556	0.0203666	0.0195695	0.0177165	0.0197559	-0.00144436		417	0.0139721	0.0163265	0.0182556	0.0162272	0.016	0.0204082	0.0168649	-0.00433536		417	0.0118343	0.0131332	0.015534	0.0136452	0.0162272	0.012	0.013729	-0.00747129		417	0.0147992	0.0145228	0.016632	0.0164948	0.0185567	0.0162602	0.016211	-0.00498933		417	0.018595	0.0167015	0.0221774	0.0167364	0.0207039	0.0210526	0.0193278	-0.00187246		417	0.0189474	0.0167015	0.0179641	0.0169133	0.0216963	0.0207039	0.0188211	-0.00237921		417	0.0204082	0.0222222	0.0182556	0.0242915	0.0222222	0.019802	0.0212003	0.0188229
	418	0.0121457	0.0177515	0.0123711	0.014433	0.0123967	0.0143737	0.013912	-0.00728832		418	0.0216535	0.0200401	0.0239044	0.0220441	0.0236686	0.0262626	0.0229289	0.00172862		418	0.0195312	0.0178571	0.0219124	0.0236686	0.0237154	0.021611	0.0213826	0.000182356		418	0.0121212	0.0175097	0.016129	0.0172745	0.0160321	0.0159681	0.0158391	-0.00536118		418	0.01222	0.0178926	0.0178218	0.0199601	0.0176471	0.0217391	0.0178801	-0.00332017		418	0.0183299	0.020202	0.0199601	0.0182556	0.0181452	0.0202429	0.0191893	-0.002011		418	0.0210728	0.0181087	0.0171103	0.0177866	0.0191571	0.0204082	0.0189406	-0.00225969		418	0.0196078	0.0180723	0.0182556	0.0181452	0.0199601	0.0196078	0.0189415	-0.00225881		418	0.015534	0.0157171	0.0176471	0.0211538	0.0176125	0.016791	0.0174093	-0.00379102		418	0.0181087	0.0148148	0.019802	0.0175097	0.0170778	0.0182556	0.0175948	-0.00360552		418	0.0164948	0.018595	0.0160321	0.0182927	0.015873	0.0204082	0.017616	-0.00358431		418	0.0169851	0.0145228	0.0165975	0.0168421	0.0167364	0.014862	0.016091	-0.00510928		418	0.0221774	0.0184049	0.0162272	0.0183299	0.0176125	0.019685	0.0187395	-0.00246078		418	0.0139721	0.0142857	0.0182556	0.0162272	0.018	0.0204082	0.0168581	-0.00434216		418	0.0118343	0.0131332	0.0135922	0.0116959	0.0141988	0.012	0.0127424	-0.00845787		418	0.012685	0.0124481	0.014553	0.014433	0.0164948	0.0142276	0.0141403	-0.00706001		418	0.018595	0.0167015	0.0201613	0.0167364	0.0207039	0.0189474	0.0186409	-0.00255936		418	0.0189474	0.0146138	0.0139721	0.0169133	0.0177515	0.0165631	0.0164602	-0.00474009		418	0.0204082	0.0222222	0.0182556	0.0242915	0.0222222	0.019802	0.0212003	0.0164618
	419	0.0101215	0.0177515	0.0123711	0.0123711	0.0123967	0.0143737	0.0132309	-0.00931428		419	0.019685	0.0180361	0.0219124	0.0200401	0.0216963	0.0262626	0.0212721	-0.00127314		419	0.0175781	0.015873	0.0199203	0.0216963	0.0217391	0.0196464	0.0194089	-0.00313634		419	0.010101	0.0175097	0.0141129	0.0153551	0.0140281	0.0159681	0.0145125	-0.00803274		419	0.0142566	0.0178926	0.0178218	0.0179641	0.0176471	0.0197628	0.0175575	-0.00498771		419	0.0183299	0.020202	0.0199601	0.0182556	0.0181452	0.0202429	0.0191893	-0.00335593		419	0.0210728	0.0201207	0.0171103	0.0177866	0.0191571	0.0204082	0.0192759	-0.00326928		419	0.0196078	0.0180723	0.0182556	0.0181452	0.0179641	0.0196078	0.0186088	-0.00393642		419	0.015534	0.0176817	0.0176471	0.0192308	0.0176125	0.016791	0.0174162	-0.00512903		419	0.0181087	0.0148148	0.019802	0.0175097	0.0170778	0.0182556	0.0175948	-0.00495045		419	0.0164948	0.0165289	0.0160321	0.0182927	0.0178571	0.0204082	0.0176023	-0.00494291		419	0.0169851	0.0145228	0.0165975	0.0147368	0.0167364	0.014862	0.0157401	-0.00680509		419	0.0201613	0.0204499	0.0141988	0.0183299	0.0156556	0.0177165	0.017752	-0.00479321		419	0.0139721	0.0122449	0.0182556	0.0162272	0.018	0.0204082	0.016518	-0.00602723		419	0.00986193	0.011257	0.0116505	0.0116959	0.0141988	0.012	0.0117774	-0.0107679		419	0.0105708	0.0103734	0.012474	0.0123711	0.0123711	0.0121951	0.0117259	-0.0108193		419	0.0206612	0.0167015	0.0181452	0.0167364	0.0207039	0.0210526	0.0190001	-0.00354509		419	0.0189474	0.0125261	0.011976	0.0147992	0.0177515	0.0165631	0.0154272	-0.007118		419	0.022449	0.0222222	0.020284	0.0242915	0.0242424	0.0217822	0.0225452	0.0154287
	420	0.0101215	0.0177515	0.0123711	0.0103093	0.0123967	0.0143737	0.0128873	-0.00931778		420	0.019685	0.0180361	0.0219124	0.0200401	0.0216963	0.0242424	0.0209354	-0.00126971		420	0.015625	0.0138889	0.0179283	0.0216963	0.0197628	0.0176817	0.0177638	-0.00444124		420	0.010101	0.0155642	0.0120968	0.0134357	0.0140281	0.0139721	0.0131996	-0.00900544		420	0.0142566	0.0178926	0.019802	0.0199601	0.0176471	0.0197628	0.0182202	-0.00398487		420	0.0162933	0.020202	0.0199601	0.0162272	0.0181452	0.0182186	0.0181744	-0.00403069		420	0.0191571	0.0181087	0.0171103	0.0158103	0.0191571	0.0204082	0.0182919	-0.00391315		420	0.0176471	0.0140562	0.0182556	0.0181452	0.0179641	0.0176471	0.0172859	-0.00491922		420	0.015534	0.0157171	0.0176471	0.0173077	0.0156556	0.016791	0.0164421	-0.005763		420	0.0160966	0.0148148	0.019802	0.0175097	0.0170778	0.0182556	0.0172594	-0.00494566		420	0.0164948	0.0123967	0.0140281	0.0162602	0.015873	0.0204082	0.0159102	-0.00629492		420	0.014862	0.0124481	0.0165975	0.0126316	0.0167364	0.0106157	0.0139819	-0.00822319		420	0.0201613	0.0184049	0.0141988	0.0183299	0.0176125	0.015748	0.0174092	-0.00479583		420	0.011976	0.0122449	0.0162272	0.0141988	0.016	0.0183673	0.0148357	-0.00736937		420	0.00986193	0.011257	0.0116505	0.0116959	0.0141988	0.012	0.0117774	-0.0104277		420	0.00845666	0.0103734	0.014553	0.0103093	0.0123711	0.0142276	0.0117152	-0.0104899		420	0.018595	0.0167015	0.016129	0.0188285	0.0186335	0.0210526	0.0183234	-0.00388172		420	0.0189474	0.0125261	0.011976	0.012685	0.0157791	0.0144928	0.0144011	-0.00780402		420	0.0204082	0.0222222	0.020284	0.0242915	0.0242424	0.0217822	0.0222051	0.0144025
	421	0.0121457	0.0177515	0.0123711	0.0103093	0.0123967	0.0143737	0.0132247	-0.00763822		421	0.0177165	0.0180361	0.0199203	0.0200401	0.0216963	0.0242424	0.0202753	-0.000587615		421	0.015625	0.0138889	0.0199203	0.0216963	0.0217391	0.0196464	0.0187527	-0.00211024		421	0.010101	0.0155642	0.0141129	0.0134357	0.0140281	0.0139721	0.0135357	-0.00732724		421	0.0183299	0.0198807	0.019802	0.0199601	0.0196078	0.0217391	0.0198866	-0.000976281		421	0.0162933	0.0181818	0.0179641	0.0162272	0.0181452	0.0182186	0.017505	-0.00335787		421	0.0191571	0.0201207	0.0190114	0.0158103	0.0191571	0.0204082	0.0189441	-0.00191877		421	0.0176471	0.0140562	0.0162272	0.0181452	0.0199601	0.0176471	0.0172805	-0.00358243		421	0.015534	0.0176817	0.0196078	0.0192308	0.0176125	0.016791	0.017743	-0.00311991		421	0.0160966	0.0148148	0.019802	0.0194553	0.0170778	0.0182556	0.0175837	-0.00327923		421	0.0185567	0.0144628	0.0160321	0.0203252	0.0178571	0.0204082	0.0179403	-0.00292255		421	0.014862	0.0103734	0.0145228	0.0105263	0.0167364	0.0106157	0.0129394	-0.00792345		421	0.0201613	0.0204499	0.0162272	0.0183299	0.0176125	0.015748	0.0180881	-0.00277475		421	0.011976	0.0122449	0.0182556	0.0141988	0.016	0.0183673	0.0151738	-0.00568912		421	0.00986193	0.011257	0.0116505	0.0136452	0.0162272	0.012	0.0124403	-0.00842259		421	0.0105708	0.0124481	0.016632	0.0123711	0.0123711	0.0142276	0.0131035	-0.00775941		421	0.0165289	0.0167015	0.016129	0.0167364	0.0186335	0.0210526	0.0176303	-0.00323256		421	0.0189474	0.0125261	0.011976	0.012685	0.0177515	0.0144928	0.0147298	-0.00613311		421	0.0204082	0.0222222	0.0182556	0.0222672	0.0222222	0.019802	0.0208629	0.0147312
	422	0.01417	0.0177515	0.0123711	0.0123711	0.0103306	0.0143737	0.0135613	-0.00663481		422	0.019685	0.0180361	0.0199203	0.0200401	0.0236686	0.0222222	0.0205954	0.000399233		422	0.015625	0.0119048	0.0199203	0.0216963	0.0217391	0.0176817	0.0180945	-0.00210163		422	0.010101	0.0155642	0.0141129	0.0134357	0.012024	0.0139721	0.0132017	-0.00699451		422	0.0183299	0.0198807	0.0217822	0.0219561	0.0196078	0.0217391	0.0205493	0.000353154		422	0.0142566	0.0181818	0.0179641	0.0162272	0.016129	0.0182186	0.0168296	-0.0033666		422	0.0210728	0.0201207	0.0171103	0.0158103	0.0172414	0.0204082	0.0186273	-0.00156889		422	0.0176471	0.0160643	0.0182556	0.0181452	0.0199601	0.0196078	0.01828	-0.00191617		422	0.015534	0.0157171	0.0176471	0.0173077	0.0156556	0.016791	0.0164421	-0.00375409		422	0.0160966	0.012963	0.0178218	0.0155642	0.0170778	0.0182556	0.0162965	-0.00389968		422	0.0185567	0.0165289	0.0180361	0.0203252	0.0198413	0.022449	0.0192895	-0.000906637		422	0.014862	0.0103734	0.0145228	0.0105263	0.0146444	0.0106157	0.0125908	-0.00760539		422	0.0201613	0.0204499	0.020284	0.0203666	0.0195695	0.019685	0.020086	-0.000110116		422	0.0139721	0.0142857	0.020284	0.0162272	0.016	0.0183673	0.0165227	-0.00367345		422	0.0118343	0.00938086	0.0116505	0.0116959	0.0141988	0.012	0.0117934	-0.00840277		422	0.012685	0.0124481	0.014553	0.0123711	0.014433	0.0142276	0.013453	-0.00674318		422	0.018595	0.0167015	0.016129	0.0167364	0.0186335	0.0210526	0.0179747	-0.00222148		422	0.0210526	0.0146138	0.0139721	0.0147992	0.0197239	0.0165631	0.0167874	-0.00340872		422	0.0204082	0.0222222	0.0182556	0.0222672	0.020202	0.0178218	0.0201962	0.0167891
	423	0.0121457	0.0177515	0.0123711	0.014433	0.0123967	0.0123203	0.0135697	-0.00662643		423	0.0216535	0.0180361	0.0219124	0.0200401	0.0216963	0.0222222	0.0209268	0.000730591		423	0.015625	0.015873	0.0219124	0.0197239	0.0217391	0.0176817	0.0187592	-0.00143698		423	0.0121212	0.0175097	0.0141129	0.0134357	0.0140281	0.0139721	0.0141966	-0.00599955		423	0.0162933	0.0198807	0.0217822	0.0219561	0.0215686	0.0217391	0.0205367	0.000340508		423	0.0162933	0.020202	0.0199601	0.0162272	0.0181452	0.0182186	0.0181744	-0.00202177		423	0.0210728	0.0201207	0.0171103	0.0158103	0.0153257	0.0183673	0.0179678	-0.00222832		423	0.0196078	0.0180723	0.020284	0.0181452	0.0219561	0.0196078	0.0196122	-0.000583962		423	0.0174757	0.0176817	0.0176471	0.0192308	0.0176125	0.0186567	0.0180508	-0.00214541		423	0.0160966	0.0148148	0.0178218	0.0155642	0.0170778	0.0182556	0.0166051	-0.00359104		423	0.0185567	0.018595	0.0180361	0.0203252	0.0198413	0.022449	0.0196339	-0.000562284		423	0.014862	0.0124481	0.0165975	0.0147368	0.0146444	0.0127389	0.0143379	-0.00585821		423	0.0201613	0.0204499	0.0182556	0.0183299	0.0195695	0.019685	0.0194085	-0.000787626		423	0.0159681	0.0163265	0.020284	0.0182556	0.016	0.0183673	0.0175336	-0.00266258		423	0.0118343	0.00938086	0.00970874	0.0116959	0.0141988	0.01	0.0111364	-0.00905973		423	0.0105708	0.0124481	0.014553	0.0123711	0.0123711	0.0121951	0.0124182	-0.00777794		423	0.018595	0.0167015	0.016129	0.0167364	0.0186335	0.0231579	0.0183256	-0.0018706		423	0.0168421	0.0125261	0.0139721	0.0147992	0.0177515	0.0144928	0.0150639	-0.00513222		423	0.0204082	0.0222222	0.0182556	0.0222672	0.020202	0.0178218	0.0201962	0.0150654
	424	0.0121457	0.0177515	0.0123711	0.0123711	0.0123967	0.0123203	0.0132261	-0.00730011		424	0.0216535	0.0200401	0.0239044	0.0220441	0.0216963	0.0242424	0.0222635	0.00173727		424	0.015625	0.015873	0.0199203	0.0197239	0.0217391	0.0176817	0.0184272	-0.00209902		424	0.0121212	0.0175097	0.0141129	0.0134357	0.0140281	0.0139721	0.0141966	-0.00632959		424	0.0162933	0.0198807	0.0217822	0.0219561	0.0235294	0.0217391	0.0208635	0.000337272		424	0.0183299	0.020202	0.0199601	0.0182556	0.0181452	0.0202429	0.0191893	-0.00133691		424	0.0191571	0.0201207	0.0171103	0.0158103	0.0172414	0.0183673	0.0179678	-0.00255835		424	0.0215686	0.0180723	0.020284	0.0181452	0.0219561	0.0215686	0.0202658	-0.0002604		424	0.0174757	0.0176817	0.0176471	0.0173077	0.0176125	0.0186567	0.0177302	-0.00279595		424	0.0160966	0.0148148	0.019802	0.0175097	0.0189753	0.020284	0.0179137	-0.00261246		424	0.0164948	0.018595	0.0180361	0.0182927	0.0178571	0.0204082	0.0182807	-0.00224554		424	0.014862	0.0145228	0.0165975	0.0168421	0.0146444	0.014862	0.0153885	-0.00513773		424	0.0201613	0.0204499	0.0182556	0.0203666	0.0215264	0.019685	0.0200741	-0.000452058		424	0.0139721	0.0163265	0.0162272	0.0182556	0.016	0.0183673	0.0165248	-0.00400141		424	0.00986193	0.00938086	0.00970874	0.0116959	0.0141988	0.01	0.0108077	-0.00971849		424	0.0105708	0.0124481	0.014553	0.0123711	0.0123711	0.0121951	0.0124182	-0.00810797		424	0.0165289	0.0167015	0.016129	0.0167364	0.0186335	0.0210526	0.0176303	-0.00289586		424	0.0168421	0.0125261	0.0139721	0.012685	0.0157791	0.0144928	0.0143828	-0.00614335		424	0.0204082	0.0222222	0.0182556	0.0222672	0.020202	0.019802	0.0205262	0.0143843
	425	0.0101215	0.0157791	0.0103093	0.0123711	0.0103306	0.0102669	0.0115297	-0.00831961		425	0.023622	0.0200401	0.0239044	0.0220441	0.0236686	0.0262626	0.023257	0.00340762		425	0.0175781	0.015873	0.0219124	0.0216963	0.0217391	0.0196464	0.0197409	-0.000108485		425	0.0121212	0.0175097	0.0141129	0.0153551	0.0160321	0.0159681	0.0151832	-0.00466618		425	0.0142566	0.0198807	0.019802	0.0219561	0.0196078	0.0217391	0.0195404	-0.000308963		425	0.0203666	0.0222222	0.0199601	0.020284	0.0201613	0.0222672	0.0208769	0.00102754		425	0.0191571	0.0201207	0.0190114	0.0177866	0.0172414	0.0183673	0.0186141	-0.00123527		425	0.0196078	0.0160643	0.0162272	0.016129	0.0199601	0.0176471	0.0176059	-0.00224345		425	0.0174757	0.0157171	0.0156863	0.0173077	0.0176125	0.016791	0.0167651	-0.0030843		425	0.0181087	0.0148148	0.0217822	0.0175097	0.0189753	0.0223124	0.0189172	-0.000932179		425	0.0164948	0.018595	0.0160321	0.0182927	0.0178571	0.0204082	0.0179467	-0.0019027		425	0.014862	0.0124481	0.0165975	0.0147368	0.0167364	0.014862	0.0150405	-0.00480888		425	0.0201613	0.0204499	0.0182556	0.0183299	0.0215264	0.0177165	0.0194066	-0.000442749		425	0.0139721	0.0142857	0.0162272	0.0162272	0.016	0.0183673	0.0158466	-0.00400278		425	0.00986193	0.011257	0.0116505	0.0136452	0.0162272	0.012	0.0124403	-0.00740905		425	0.0105708	0.0124481	0.014553	0.0123711	0.0123711	0.0121951	0.0124182	-0.00743113		425	0.0144628	0.0146138	0.0141129	0.0167364	0.0186335	0.0168421	0.0159003	-0.0039491		425	0.0168421	0.0125261	0.0139721	0.0147992	0.0157791	0.0144928	0.0147352	-0.00511415		425	0.0183673	0.020202	0.0182556	0.0222672	0.020202	0.019802	0.0198494	0.0147367
	426	0.0121457	0.0197239	0.0123711	0.0123711	0.0103306	0.0123203	0.0132105	-0.00630886		426	0.0216535	0.0200401	0.0219124	0.0220441	0.0236686	0.0262626	0.0225969	0.00307756		426	0.015625	0.0138889	0.0199203	0.0216963	0.0217391	0.0196464	0.0187527	-0.000766666		426	0.0121212	0.0175097	0.016129	0.0153551	0.0160321	0.0139721	0.0151865	-0.0043328		426	0.0142566	0.0198807	0.019802	0.0219561	0.0196078	0.0217391	0.0195404	2.10704e-05		426	0.0162933	0.020202	0.0179641	0.0182556	0.0181452	0.0202429	0.0185172	-0.00100215		426	0.0191571	0.0181087	0.0190114	0.0177866	0.0153257	0.0183673	0.0179595	-0.00155987		426	0.0156863	0.0120482	0.0141988	0.016129	0.0179641	0.0176471	0.0156122	-0.00390709		426	0.0174757	0.0157171	0.0156863	0.0192308	0.0176125	0.016791	0.0170856	-0.00243375		426	0.0181087	0.0148148	0.019802	0.0155642	0.0189753	0.020284	0.0179248	-0.0015945		426	0.0164948	0.018595	0.0160321	0.0203252	0.0198413	0.022449	0.0189562	-0.000563092		426	0.014862	0.0124481	0.0145228	0.0126316	0.0146444	0.0127389	0.0136413	-0.00587804		426	0.0201613	0.0184049	0.0182556	0.0203666	0.0176125	0.015748	0.0184248	-0.0010945		426	0.011976	0.0122449	0.0162272	0.0141988	0.016	0.0183673	0.0148357	-0.00468362		426	0.00986193	0.0131332	0.0116505	0.0136452	0.0162272	0.012	0.012753	-0.00676632		426	0.012685	0.0145228	0.016632	0.014433	0.014433	0.0162602	0.0148277	-0.00469166		426	0.0165289	0.0146138	0.016129	0.0167364	0.0186335	0.0168421	0.0165806	-0.0029387		426	0.0189474	0.0146138	0.0159681	0.0147992	0.0177515	0.0165631	0.0164405	-0.00307883		426	0.0183673	0.020202	0.0182556	0.0222672	0.020202	0.0178218	0.0195193	0.0164421
	427	0.0121457	0.0197239	0.0123711	0.014433	0.0123967	0.0143737	0.0142407	-0.00628343		427	0.0216535	0.0180361	0.0239044	0.0220441	0.0236686	0.0242424	0.0222582	0.00173407		427	0.015625	0.0138889	0.0179283	0.0197239	0.0197628	0.0196464	0.0177625	-0.00276158		427	0.0121212	0.0155642	0.0141129	0.0153551	0.0140281	0.0159681	0.0145249	-0.0059992		427	0.0142566	0.0178926	0.0178218	0.0199601	0.0176471	0.0217391	0.0182196	-0.00230457		427	0.0183299	0.020202	0.0199601	0.0182556	0.0201613	0.0202429	0.0195253	-0.000998822		427	0.0191571	0.0181087	0.0190114	0.0158103	0.0153257	0.0183673	0.0176301	-0.00289405		427	0.0156863	0.0140562	0.0162272	0.016129	0.0159681	0.0176471	0.0159523	-0.00457182		427	0.0174757	0.0157171	0.0156863	0.0173077	0.0176125	0.016791	0.0167651	-0.00375907		427	0.0160966	0.012963	0.0178218	0.0136187	0.0170778	0.0182556	0.0159722	-0.0045519		427	0.0185567	0.018595	0.0160321	0.0203252	0.0198413	0.022449	0.0192999	-0.00122425		427	0.0169851	0.0124481	0.0145228	0.0126316	0.0146444	0.0127389	0.0139951	-0.00652898		427	0.0201613	0.0184049	0.0162272	0.0183299	0.0176125	0.015748	0.0177473	-0.00277681		427	0.00998004	0.0122449	0.0162272	0.0141988	0.014	0.0163265	0.0138296	-0.00669455		427	0.00986193	0.0131332	0.0135922	0.0136452	0.0182556	0.014	0.013748	-0.0067761		427	0.012685	0.0145228	0.016632	0.014433	0.014433	0.0162602	0.0148277	-0.00569646		427	0.0165289	0.0146138	0.016129	0.0146444	0.0186335	0.0168421	0.016232	-0.00429217		427	0.0189474	0.0146138	0.0179641	0.0169133	0.0177515	0.0186335	0.0174706	-0.00305353		427	0.0183673	0.0222222	0.020284	0.0222672	0.020202	0.019802	0.0205241	0.0174723
	428	0.0121457	0.0197239	0.014433	0.014433	0.0144628	0.0143737	0.0149287	-0.00425394		428	0.0216535	0.0180361	0.0219124	0.0220441	0.0216963	0.0242424	0.0215975	0.00241483		428	0.015625	0.015873	0.0179283	0.0197239	0.0197628	0.0176817	0.0177658	-0.00141683		428	0.0121212	0.0155642	0.0141129	0.0153551	0.0140281	0.0159681	0.0145249	-0.0046577		428	0.0142566	0.0178926	0.0178218	0.0179641	0.0176471	0.0197628	0.0175575	-0.00162512		428	0.0183299	0.0222222	0.0199601	0.0162272	0.0181452	0.0202429	0.0191879	5.29095e-06		428	0.0172414	0.0181087	0.0171103	0.0158103	0.0172414	0.0183673	0.0173132	-0.00186941		428	0.0196078	0.0160643	0.0162272	0.0181452	0.0179641	0.0176471	0.0176093	-0.00157336		428	0.0174757	0.0176817	0.0176471	0.0192308	0.0176125	0.0186567	0.0180508	-0.00113187		428	0.0160966	0.012963	0.0158416	0.0155642	0.0170778	0.0162272	0.0156284	-0.00355424		428	0.0185567	0.018595	0.0160321	0.0182927	0.0198413	0.0244898	0.0193013	0.000118634		428	0.0169851	0.0124481	0.0145228	0.0126316	0.0146444	0.0127389	0.0139951	-0.00518748		428	0.0201613	0.0204499	0.0182556	0.0183299	0.0176125	0.0177165	0.0187543	-0.000428331		428	0.00998004	0.0163265	0.0162272	0.0141988	0.014	0.0183673	0.01485	-0.00433265		428	0.0138067	0.0131332	0.0135922	0.0155945	0.0182556	0.014	0.0147304	-0.00445225		428	0.0147992	0.0145228	0.018711	0.014433	0.014433	0.0182927	0.0158653	-0.00331735		428	0.0165289	0.0146138	0.016129	0.0167364	0.0186335	0.0168421	0.0165806	-0.00260199		428	0.0189474	0.0146138	0.0179641	0.0169133	0.0177515	0.0186335	0.0174706	-0.00171203		428	0.0183673	0.020202	0.0182556	0.0222672	0.0181818	0.0178218	0.0191826	0.0174723
	429	0.0121457	0.0197239	0.014433	0.0123711	0.0144628	0.0143737	0.014585	-0.00526431		429	0.0216535	0.0200401	0.0219124	0.0220441	0.0216963	0.0242424	0.0219315	0.0020821		429	0.0175781	0.0178571	0.0199203	0.0216963	0.0217391	0.0196464	0.0197396	-0.000109803		429	0.010101	0.0155642	0.0141129	0.0153551	0.0140281	0.0139721	0.0138556	-0.00599381		429	0.0142566	0.0159046	0.0178218	0.0179641	0.0176471	0.0217391	0.0175555	-0.00229382		429	0.0203666	0.020202	0.0199601	0.0182556	0.0181452	0.0202429	0.0195287	-0.000320633		429	0.0191571	0.0181087	0.0190114	0.0158103	0.0172414	0.0204082	0.0182895	-0.00155986		429	0.0215686	0.0180723	0.0182556	0.0201613	0.0199601	0.0196078	0.0196043	-0.000245074		429	0.0194175	0.0176817	0.0196078	0.0192308	0.0195695	0.0205224	0.0193383	-0.000511079		429	0.0181087	0.0148148	0.019802	0.0194553	0.0170778	0.0182556	0.017919	-0.00193035		429	0.0185567	0.018595	0.0180361	0.0182927	0.0178571	0.022449	0.0189644	-0.000884922		429	0.0169851	0.0145228	0.0145228	0.0126316	0.0146444	0.0127389	0.0143409	-0.00550843		429	0.0221774	0.0224949	0.0182556	0.0203666	0.0176125	0.0177165	0.0197706	-7.87681e-05		429	0.011976	0.0163265	0.0182556	0.0141988	0.016	0.0204082	0.0161942	-0.00365517		429	0.0138067	0.0131332	0.015534	0.0136452	0.0182556	0.014	0.0147291	-0.00512024		429	0.0147992	0.0124481	0.018711	0.0164948	0.014433	0.0162602	0.0155244	-0.00432497		429	0.018595	0.0187891	0.016129	0.0188285	0.0207039	0.0189474	0.0186655	-0.00118386		429	0.0189474	0.0146138	0.0179641	0.0169133	0.0177515	0.0165631	0.0171255	-0.00272383		429	0.0183673	0.020202	0.0182556	0.0222672	0.020202	0.019802	0.0198494	0.0171272
	430	0.0101215	0.0177515	0.0123711	0.0103093	0.0123967	0.0123203	0.0125451	-0.00797447		430	0.023622	0.0200401	0.0219124	0.0220441	0.0236686	0.0262626	0.022925	0.00240544		430	0.0175781	0.0178571	0.0199203	0.0236686	0.0237154	0.021611	0.0207251	0.000205579		430	0.0121212	0.0175097	0.016129	0.0153551	0.0140281	0.0159681	0.0151852	-0.00533433		430	0.0142566	0.0178926	0.019802	0.0199601	0.0196078	0.0217391	0.0188764	-0.00164314		430	0.0224033	0.0222222	0.0199601	0.020284	0.0181452	0.0202429	0.0205429	2.34077e-05		430	0.0210728	0.0201207	0.0190114	0.0197628	0.0191571	0.0204082	0.0199222	-0.000597357		430	0.0215686	0.0180723	0.0182556	0.0181452	0.0199601	0.0196078	0.0192683	-0.00125126		430	0.0174757	0.0176817	0.0196078	0.0192308	0.0195695	0.0186567	0.0187037	-0.00181582		430	0.0181087	0.0148148	0.019802	0.0194553	0.0189753	0.020284	0.0185733	-0.00194619		430	0.0185567	0.0206612	0.0180361	0.0182927	0.0198413	0.022449	0.0196395	-0.000880051		430	0.0169851	0.0145228	0.0145228	0.0126316	0.0167364	0.0106157	0.0143357	-0.00618378		430	0.0201613	0.0204499	0.0162272	0.0183299	0.0156556	0.0177165	0.0180901	-0.00242946		430	0.0139721	0.0163265	0.020284	0.0162272	0.016	0.022449	0.0175431	-0.00297641		430	0.0138067	0.0131332	0.015534	0.0136452	0.0182556	0.014	0.0147291	-0.00579041		430	0.012685	0.0124481	0.018711	0.0185567	0.014433	0.0182927	0.0158544	-0.00466511		430	0.018595	0.0187891	0.016129	0.0188285	0.0207039	0.0189474	0.0186655	-0.00185403		430	0.0189474	0.0146138	0.0179641	0.0169133	0.0177515	0.0165631	0.0171255	-0.003394		430	0.0204082	0.020202	0.0182556	0.0222672	0.020202	0.0217822	0.0205195	0.0171272
	431	0.0121457	0.0197239	0.014433	0.014433	0.0144628	0.0143737	0.0149287	-0.00760986		431	0.023622	0.0200401	0.0219124	0.0220441	0.0236686	0.0262626	0.022925	0.000386426		431	0.015625	0.015873	0.0199203	0.0216963	0.0217391	0.0196464	0.0190833	-0.0034552		431	0.0121212	0.0155642	0.016129	0.0134357	0.0160321	0.0159681	0.014875	-0.0076635		431	0.0142566	0.0198807	0.0217822	0.0219561	0.0215686	0.0237154	0.0205266	-0.00201194		431	0.0224033	0.0222222	0.0219561	0.0223124	0.0201613	0.0222672	0.0218871	-0.000651473		431	0.0210728	0.0201207	0.0190114	0.0197628	0.0172414	0.0204082	0.0196029	-0.00293566		431	0.0196078	0.0180723	0.0182556	0.0181452	0.0199601	0.0215686	0.0192683	-0.00327028		431	0.0174757	0.0176817	0.0196078	0.0192308	0.0195695	0.0205224	0.0190147	-0.00352389		431	0.0181087	0.0166667	0.0217822	0.0214008	0.0208729	0.020284	0.0198525	-0.00268603		431	0.0206186	0.018595	0.0180361	0.0203252	0.0218254	0.022449	0.0203082	-0.00223034		431	0.014862	0.0124481	0.0165975	0.0126316	0.0146444	0.00849257	0.0132794	-0.00925919		431	0.0181452	0.0184049	0.0182556	0.0183299	0.0176125	0.0177165	0.0180774	-0.0044611		431	0.0139721	0.0163265	0.0182556	0.0162272	0.018	0.0204082	0.0171983	-0.00534029		431	0.00986193	0.0131332	0.015534	0.0136452	0.0162272	0.012	0.0134003	-0.00913829		431	0.0147992	0.0124481	0.02079	0.0164948	0.014433	0.0182927	0.0162096	-0.00632891		431	0.018595	0.0167015	0.016129	0.0167364	0.0207039	0.0189474	0.0179689	-0.00456967		431	0.0189474	0.0146138	0.0159681	0.0190275	0.0197239	0.0165631	0.017474	-0.00506459		431	0.022449	0.0222222	0.020284	0.0242915	0.0222222	0.0237624	0.0225385	0.0174757
	432	0.01417	0.0197239	0.0164948	0.0164948	0.0144628	0.0164271	0.0162956	-0.00591086		432	0.023622	0.0220441	0.0258964	0.0220441	0.0236686	0.0262626	0.023923	0.00171654		432	0.015625	0.015873	0.0199203	0.0236686	0.0217391	0.0196464	0.0194121	-0.00279436		432	0.0141414	0.0175097	0.016129	0.0153551	0.0160321	0.0179641	0.0161886	-0.00601788		432	0.0142566	0.0198807	0.0217822	0.0219561	0.0215686	0.0237154	0.0205266	-0.00167984		432	0.0224033	0.0222222	0.0199601	0.0223124	0.0201613	0.0242915	0.0218918	-0.000314656		432	0.0191571	0.0181087	0.0209125	0.0177866	0.0172414	0.0183673	0.0185956	-0.00361085		432	0.0215686	0.0180723	0.0182556	0.0201613	0.0219561	0.0215686	0.0202638	-0.00194269		432	0.0174757	0.0176817	0.0176471	0.0173077	0.0176125	0.0186567	0.0177302	-0.0044762		432	0.0181087	0.0166667	0.0217822	0.0194553	0.0208729	0.0223124	0.0198663	-0.00234011		432	0.0185567	0.018595	0.0180361	0.0203252	0.0198413	0.022449	0.0196339	-0.00257256		432	0.0169851	0.0124481	0.0165975	0.0147368	0.0167364	0.0106157	0.0146866	-0.00751982		432	0.0181452	0.0204499	0.0182556	0.0183299	0.0195695	0.019685	0.0190725	-0.00313393		432	0.0139721	0.0142857	0.0182556	0.0162272	0.016	0.0183673	0.0161846	-0.0060218		432	0.0118343	0.0131332	0.0135922	0.0155945	0.0162272	0.014	0.0140636	-0.00814286		432	0.0147992	0.0145228	0.02079	0.0185567	0.0164948	0.0182927	0.0172427	-0.00496374		432	0.0165289	0.0167015	0.016129	0.0146444	0.0186335	0.0189474	0.0169308	-0.00527566		432	0.0189474	0.0167015	0.0179641	0.0190275	0.0197239	0.0186335	0.0184996	-0.00370681		432	0.0204082	0.0222222	0.0223124	0.0242915	0.0222222	0.0217822	0.0222064	0.0185015
	433	0.0161943	0.0197239	0.0164948	0.0164948	0.0144628	0.0164271	0.016633	-0.00422786		433	0.0216535	0.0220441	0.0258964	0.0240481	0.025641	0.0282828	0.0245943	0.00373351		433	0.0175781	0.0178571	0.0199203	0.0236686	0.0237154	0.0196464	0.0203977	-0.000463158		433	0.0141414	0.0155642	0.016129	0.0172745	0.0180361	0.0159681	0.0161855	-0.00467528		433	0.0142566	0.0178926	0.019802	0.0239521	0.0215686	0.0217391	0.0198685	-0.000992309		433	0.0203666	0.020202	0.0199601	0.020284	0.0181452	0.0222672	0.0202042	-0.000656652		433	0.0191571	0.0201207	0.0209125	0.0177866	0.0210728	0.0204082	0.0199096	-0.000951179		433	0.0215686	0.0160643	0.0182556	0.0201613	0.0199601	0.0215686	0.0195964	-0.00126442		433	0.0174757	0.0176817	0.0196078	0.0192308	0.0176125	0.0186567	0.0183776	-0.00248327		433	0.0181087	0.0166667	0.019802	0.0175097	0.0189753	0.0223124	0.0188958	-0.00196504		433	0.0206186	0.018595	0.0200401	0.0223577	0.0218254	0.0244898	0.0213211	0.000460273		433	0.0169851	0.0124481	0.0186722	0.0147368	0.0146444	0.0127389	0.0150376	-0.00582324		433	0.0201613	0.0204499	0.0182556	0.0162933	0.0195695	0.019685	0.0190691	-0.00179173		433	0.0139721	0.0163265	0.020284	0.0182556	0.016	0.0204082	0.0175411	-0.00331978		433	0.0138067	0.0150094	0.0135922	0.0175439	0.0182556	0.014	0.015368	-0.00549287		433	0.0147992	0.0165975	0.02079	0.0185567	0.0164948	0.0203252	0.0179272	-0.00293359		433	0.0165289	0.0167015	0.0181452	0.0167364	0.0207039	0.0189474	0.0179605	-0.00290028		433	0.0231579	0.0187891	0.0199601	0.0190275	0.0216963	0.0186335	0.0202107	-0.000650093		433	0.0183673	0.0222222	0.020284	0.0222672	0.0222222	0.019802	0.0208608	0.0202127
	434	0.01417	0.0177515	0.014433	0.0123711	0.0123967	0.0143737	0.0142493	-0.00526998		434	0.023622	0.0220441	0.0258964	0.0260521	0.025641	0.0282828	0.0252564	0.00573709		434	0.015625	0.015873	0.0179283	0.0216963	0.0217391	0.0176817	0.0184239	-0.00109542		434	0.0141414	0.0155642	0.016129	0.0172745	0.0160321	0.0159681	0.0158515	-0.00366778		434	0.0142566	0.0178926	0.019802	0.0239521	0.0215686	0.0237154	0.0201979	0.000678571		434	0.0183299	0.020202	0.0179641	0.020284	0.0181452	0.0202429	0.0191947	-0.000324645		434	0.0210728	0.0221328	0.0209125	0.0177866	0.0210728	0.0204082	0.0205643	0.00104495		434	0.0215686	0.0160643	0.0182556	0.0201613	0.0199601	0.0196078	0.0192696	-0.000249713		434	0.0194175	0.0176817	0.0196078	0.0192308	0.0176125	0.0205224	0.0190121	-0.000507204		434	0.0181087	0.0166667	0.019802	0.0175097	0.0189753	0.020284	0.0185577	-0.000961603		434	0.0185567	0.018595	0.0180361	0.0203252	0.0198413	0.022449	0.0196339	0.000114552		434	0.0169851	0.0145228	0.0186722	0.0147368	0.0146444	0.014862	0.0157372	-0.0037821		434	0.0181452	0.0184049	0.0182556	0.0162933	0.0176125	0.0177165	0.017738	-0.00178133		434	0.0139721	0.0142857	0.0182556	0.0162272	0.016	0.022449	0.0168649	-0.00265441		434	0.0118343	0.0131332	0.0116505	0.0155945	0.0182556	0.014	0.014078	-0.0054413		434	0.012685	0.0165975	0.018711	0.0164948	0.014433	0.0182927	0.0162023	-0.00331699		434	0.0165289	0.0187891	0.0181452	0.0188285	0.0207039	0.0189474	0.0186572	-0.000862162		434	0.0210526	0.0167015	0.0179641	0.0190275	0.0197239	0.0207039	0.0191956	-0.000323751		434	0.0183673	0.020202	0.0182556	0.0222672	0.020202	0.0178218	0.0195193	0.0191975
	435	0.0121457	0.0157791	0.0123711	0.0103093	0.0123967	0.0123203	0.0125537	-0.00696238		435	0.023622	0.0200401	0.0239044	0.0240481	0.0236686	0.0262626	0.023591	0.00407488		435	0.015625	0.015873	0.0179283	0.0197239	0.0217391	0.0176817	0.0180952	-0.00142092		435	0.0121212	0.0175097	0.0141129	0.0172745	0.0180361	0.0159681	0.0158371	-0.00367902		435	0.0162933	0.0198807	0.0217822	0.0219561	0.0215686	0.0237154	0.0208661	0.00134996		435	0.0203666	0.020202	0.0179641	0.020284	0.0181452	0.0182186	0.0191967	-0.000319352		435	0.0191571	0.0241449	0.0190114	0.0177866	0.0210728	0.0204082	0.0202635	0.000747387		435	0.0196078	0.0140562	0.0162272	0.0181452	0.0159681	0.0196078	0.0172687	-0.00224737		435	0.0174757	0.0176817	0.0176471	0.0211538	0.0176125	0.0186567	0.0183713	-0.00114483		435	0.0181087	0.0166667	0.0217822	0.0175097	0.0189753	0.020284	0.0188878	-0.000628339		435	0.0185567	0.018595	0.0180361	0.0203252	0.0178571	0.0204082	0.0189631	-0.00055304		435	0.014862	0.0124481	0.0165975	0.0126316	0.0146444	0.014862	0.0143409	-0.00517517		435	0.0181452	0.0184049	0.0182556	0.0162933	0.0176125	0.015748	0.0174099	-0.00210618		435	0.0139721	0.0142857	0.0182556	0.0162272	0.016	0.0204082	0.0165248	-0.00299131		435	0.0118343	0.0131332	0.0135922	0.0155945	0.020284	0.012	0.0144064	-0.00510971		435	0.0105708	0.0165975	0.014553	0.014433	0.0123711	0.0162602	0.0141309	-0.00538515		435	0.0165289	0.0187891	0.0181452	0.0188285	0.0227743	0.0210526	0.0193531	-0.000162987		435	0.0189474	0.0146138	0.0159681	0.0169133	0.0177515	0.0186335	0.0171379	-0.00237817		435	0.0204082	0.0181818	0.0182556	0.0222672	0.0181818	0.019802	0.0195161	0.0171396
	436	0.0121457	0.0157791	0.0103093	0.0123711	0.0103306	0.0123203	0.0122094	-0.00798013		436	0.023622	0.0180361	0.0239044	0.0220441	0.0236686	0.0222222	0.0222496	0.00206008		436	0.015625	0.0138889	0.0159363	0.0177515	0.0197628	0.0176817	0.0167744	-0.00341513		436	0.0121212	0.0155642	0.0141129	0.0153551	0.0180361	0.0139721	0.0148603	-0.00532924		436	0.0162933	0.0218688	0.0217822	0.0199601	0.0215686	0.0237154	0.0208647	0.000675233		436	0.0183299	0.0181818	0.0179641	0.0162272	0.016129	0.0182186	0.0175084	-0.00268105		436	0.0191571	0.0221328	0.0190114	0.0177866	0.0191571	0.0204082	0.0196089	-0.000580644		436	0.0176471	0.0140562	0.0162272	0.0181452	0.0179641	0.0196078	0.0172746	-0.0029149		436	0.015534	0.0176817	0.0176471	0.0211538	0.0176125	0.0186567	0.0180476	-0.00214185		436	0.0181087	0.0166667	0.019802	0.0194553	0.0189753	0.020284	0.018882	-0.00130752		436	0.0164948	0.0165289	0.0180361	0.0203252	0.0178571	0.0204082	0.0182751	-0.00191444		436	0.0127389	0.0124481	0.0145228	0.0126316	0.0146444	0.0106157	0.0129336	-0.00725592		436	0.0181452	0.0163599	0.0162272	0.0183299	0.0176125	0.015748	0.0170705	-0.00311904		436	0.0139721	0.0142857	0.0182556	0.0162272	0.016	0.0183673	0.0161846	-0.00400485		436	0.0118343	0.011257	0.0135922	0.0116959	0.0182556	0.012	0.0131058	-0.00708365		436	0.0105708	0.0145228	0.014553	0.0123711	0.0103093	0.0162602	0.0130979	-0.00709162		436	0.018595	0.0187891	0.0181452	0.0188285	0.0207039	0.0210526	0.0193524	-0.000837101		436	0.0168421	0.0146138	0.0159681	0.0147992	0.0177515	0.0186335	0.0164347	-0.00375481		436	0.0204082	0.020202	0.0182556	0.0222672	0.020202	0.019802	0.0201895	0.0164363
	437	0.0101215	0.0157791	0.0123711	0.014433	0.0103306	0.0143737	0.0129015	-0.00829947		437	0.0216535	0.0180361	0.0219124	0.0200401	0.0216963	0.0222222	0.0209268	-0.000274208		437	0.0175781	0.015873	0.0179283	0.0197239	0.0197628	0.0196464	0.0184188	-0.00278221		437	0.0121212	0.0155642	0.0141129	0.0153551	0.0160321	0.0139721	0.0145263	-0.00667471		437	0.0142566	0.0178926	0.0217822	0.0199601	0.0196078	0.0217391	0.0192064	-0.00199455		437	0.0162933	0.0161616	0.0159681	0.0162272	0.016129	0.0161943	0.0161623	-0.00503871		437	0.0191571	0.0201207	0.0190114	0.0177866	0.0172414	0.0204082	0.0189542	-0.00224674		437	0.0176471	0.0140562	0.0182556	0.0181452	0.0199601	0.0196078	0.0179453	-0.00325564		437	0.015534	0.0176817	0.0176471	0.0192308	0.0176125	0.016791	0.0174162	-0.00378478		437	0.0181087	0.0166667	0.019802	0.0194553	0.0189753	0.020284	0.018882	-0.00231899		437	0.014433	0.0144628	0.0160321	0.0203252	0.0178571	0.0204082	0.0172531	-0.0039479		437	0.0127389	0.0103734	0.0124481	0.0105263	0.0125523	0.00849257	0.0111886	-0.0100124		437	0.0201613	0.0204499	0.0182556	0.0203666	0.0195695	0.0177165	0.0194199	-0.00178107		437	0.011976	0.0122449	0.0182556	0.0162272	0.018	0.0183673	0.0158452	-0.00535579		437	0.00986193	0.0131332	0.0135922	0.0116959	0.0182556	0.012	0.0130898	-0.00811115		437	0.00845666	0.0124481	0.016632	0.0123711	0.0123711	0.0182927	0.0134286	-0.00777234		437	0.0165289	0.0167015	0.0181452	0.0167364	0.0207039	0.0189474	0.0179605	-0.00324042		437	0.0189474	0.0146138	0.0159681	0.0147992	0.0177515	0.0165631	0.0164405	-0.00476046		437	0.0204082	0.0222222	0.020284	0.0222672	0.0222222	0.019802	0.021201	0.0164421
	438	0.0121457	0.0177515	0.0123711	0.014433	0.0123967	0.0123203	0.0135697	-0.00763123		438	0.0216535	0.0200401	0.0239044	0.0220441	0.0236686	0.0242424	0.0225922	0.00139123		438	0.0195312	0.0178571	0.0179283	0.0216963	0.0217391	0.021611	0.0200605	-0.00114045		438	0.0121212	0.0155642	0.0141129	0.0134357	0.0140281	0.0139721	0.0138724	-0.00732861		438	0.0142566	0.0178926	0.0217822	0.0199601	0.0176471	0.0217391	0.0188796	-0.00232134		438	0.0183299	0.0181818	0.0179641	0.0182556	0.016129	0.0182186	0.0178465	-0.00335445		438	0.0210728	0.0221328	0.0209125	0.0177866	0.0172414	0.0204082	0.0199257	-0.00127525		438	0.0176471	0.0160643	0.0182556	0.0181452	0.0199601	0.0196078	0.01828	-0.00292097		438	0.015534	0.0176817	0.0176471	0.0192308	0.0176125	0.0186567	0.0177271	-0.00347383		438	0.0160966	0.0148148	0.019802	0.0194553	0.0189753	0.0182556	0.0178999	-0.00330104		438	0.0185567	0.0165289	0.0160321	0.0223577	0.0198413	0.022449	0.0192943	-0.00190668		438	0.014862	0.0124481	0.0145228	0.0126316	0.0146444	0.0106157	0.0132874	-0.00791353		438	0.0181452	0.0204499	0.0182556	0.0203666	0.0195695	0.0177165	0.0190839	-0.00211709		438	0.0139721	0.0142857	0.0182556	0.0182556	0.016	0.0183673	0.0165227	-0.00467825		438	0.00986193	0.0131332	0.0135922	0.0116959	0.0182556	0.014	0.0134231	-0.00777782		438	0.0105708	0.0145228	0.018711	0.0123711	0.0123711	0.0162602	0.0141345	-0.00706645		438	0.0144628	0.0167015	0.0181452	0.0188285	0.0207039	0.0210526	0.0183157	-0.00288522		438	0.0210526	0.0146138	0.0159681	0.0169133	0.0197239	0.0165631	0.0174725	-0.00372849		438	0.0204082	0.0222222	0.020284	0.0222672	0.0222222	0.019802	0.021201	0.0174742
	439	0.01417	0.0177515	0.0123711	0.014433	0.0144628	0.0143737	0.0145937	-0.00660727		439	0.0216535	0.0220441	0.0239044	0.0260521	0.0236686	0.0262626	0.0239309	0.00272994		439	0.0175781	0.015873	0.0179283	0.0216963	0.0217391	0.0196464	0.0190769	-0.0021241		439	0.010101	0.0155642	0.0141129	0.0134357	0.012024	0.0139721	0.0132017	-0.00799931		439	0.0142566	0.0178926	0.019802	0.0219561	0.0176471	0.0217391	0.0188823	-0.00231871		439	0.0203666	0.020202	0.0179641	0.0182556	0.016129	0.0202429	0.01886	-0.00234093		439	0.0191571	0.0201207	0.0190114	0.0158103	0.0172414	0.0183673	0.0182847	-0.00291626		439	0.0176471	0.0160643	0.0182556	0.0181452	0.0179641	0.0176471	0.0176205	-0.00358043		439	0.0174757	0.0176817	0.0176471	0.0173077	0.0176125	0.016791	0.0174193	-0.00378167		439	0.0181087	0.012963	0.019802	0.0175097	0.0170778	0.0162272	0.0169481	-0.00425291		439	0.0164948	0.0165289	0.0160321	0.0203252	0.0198413	0.022449	0.0186119	-0.00258908		439	0.0169851	0.0124481	0.0145228	0.0147368	0.0167364	0.0106157	0.0143408	-0.00686012		439	0.0201613	0.0204499	0.020284	0.0224033	0.0195695	0.0216535	0.0207536	-0.000447389		439	0.0139721	0.0142857	0.0182556	0.0162272	0.016	0.0204082	0.0165248	-0.00467618		439	0.00788955	0.00938086	0.0116505	0.00974659	0.0141988	0.01	0.0104777	-0.0107233		439	0.012685	0.0145228	0.016632	0.0123711	0.0123711	0.0142276	0.0138016	-0.00739934		439	0.0165289	0.0146138	0.016129	0.0167364	0.0186335	0.0189474	0.0169315	-0.00426945		439	0.0210526	0.0146138	0.0139721	0.0147992	0.0197239	0.0144928	0.0164424	-0.00475859		439	0.0204082	0.0222222	0.020284	0.0222672	0.0222222	0.019802	0.021201	0.016444
	440	0.01417	0.0177515	0.0123711	0.0103093	0.0123967	0.0123203	0.0132198	-0.00764444		440	0.023622	0.0220441	0.0239044	0.0240481	0.0236686	0.0262626	0.023925	0.00306072		440	0.015625	0.0138889	0.0179283	0.0197239	0.0217391	0.0196464	0.0180919	-0.00277234		440	0.00808081	0.0136187	0.0120968	0.0134357	0.01002	0.011976	0.011538	-0.00932625		440	0.0162933	0.0198807	0.0217822	0.0219561	0.0196078	0.0217391	0.0202099	-0.000654389		440	0.0203666	0.020202	0.0179641	0.020284	0.0181452	0.0202429	0.0195341	-0.00133014		440	0.0191571	0.0201207	0.0171103	0.0158103	0.0172414	0.0163265	0.0176277	-0.00323655		440	0.0176471	0.0140562	0.0162272	0.0181452	0.0179641	0.0176471	0.0169478	-0.00391647		440	0.0174757	0.0176817	0.0176471	0.0173077	0.0176125	0.016791	0.0174193	-0.00344497		440	0.0181087	0.012963	0.019802	0.0175097	0.0170778	0.0182556	0.0172861	-0.00357814		440	0.0185567	0.0165289	0.0160321	0.0182927	0.0178571	0.0204082	0.0179459	-0.00291831		440	0.0169851	0.0124481	0.0165975	0.0147368	0.0167364	0.0127389	0.0150405	-0.00582378		440	0.0181452	0.0204499	0.0182556	0.0203666	0.0176125	0.0177165	0.0187577	-0.00210655		440	0.011976	0.0122449	0.0162272	0.0141988	0.014	0.0183673	0.0145024	-0.00636189		440	0.00986193	0.00938086	0.00970874	0.00974659	0.0141988	0.01	0.0104828	-0.0103814		440	0.012685	0.0145228	0.014553	0.0123711	0.0123711	0.0142276	0.0134551	-0.00740914		440	0.0165289	0.0146138	0.0141129	0.0167364	0.0186335	0.0189474	0.0165955	-0.00426878		440	0.0210526	0.0146138	0.0139721	0.0147992	0.0177515	0.0144928	0.0161136	-0.00475062		440	0.0204082	0.0222222	0.020284	0.0222672	0.020202	0.019802	0.0208643	0.0161152
	441	0.0121457	0.0157791	0.0103093	0.0103093	0.0103306	0.0123203	0.0118657	-0.00832378		441	0.0216535	0.0220441	0.0239044	0.0220441	0.0236686	0.0262626	0.0232629	0.0030734		441	0.015625	0.0138889	0.0179283	0.0197239	0.0197628	0.0196464	0.0177625	-0.00242695		441	0.00808081	0.0136187	0.0120968	0.0115163	0.01002	0.011976	0.0112181	-0.00897138		441	0.0142566	0.0178926	0.019802	0.0199601	0.0196078	0.0217391	0.0188764	-0.00131311		441	0.0203666	0.0181818	0.0179641	0.0182556	0.0181452	0.0182186	0.018522	-0.00166752		441	0.0172414	0.0181087	0.0171103	0.0158103	0.0172414	0.0183673	0.0173132	-0.00287628		441	0.0176471	0.0140562	0.0141988	0.016129	0.0179641	0.0176471	0.0162737	-0.00391579		441	0.0174757	0.0176817	0.0176471	0.0192308	0.0176125	0.016791	0.0177398	-0.00244969		441	0.0160966	0.012963	0.0178218	0.0175097	0.0170778	0.0162272	0.0162827	-0.00390682		441	0.0185567	0.018595	0.0180361	0.0203252	0.0178571	0.022449	0.0193032	-0.000886305		441	0.014862	0.0124481	0.0145228	0.0126316	0.0146444	0.0106157	0.0132874	-0.00690206		441	0.0181452	0.0204499	0.0162272	0.0183299	0.0176125	0.0177165	0.0180802	-0.00210929		441	0.011976	0.0122449	0.0141988	0.0121704	0.014	0.0183673	0.0138262	-0.00636325		441	0.00986193	0.00938086	0.00970874	0.00974659	0.0141988	0.01	0.0104828	-0.00970668		441	0.012685	0.0124481	0.014553	0.014433	0.0123711	0.0162602	0.0137917	-0.00639776		441	0.0165289	0.0146138	0.016129	0.0146444	0.0165631	0.0168421	0.0158869	-0.0043026		441	0.0189474	0.0146138	0.0159681	0.0147992	0.0197239	0.0144928	0.0164242	-0.00376533		441	0.0204082	0.020202	0.0182556	0.0222672	0.020202	0.019802	0.0201895	0.0164258
	442	0.0121457	0.0157791	0.0123711	0.0123711	0.0123967	0.0143737	0.0132396	-0.00560634		442	0.019685	0.0200401	0.0219124	0.0200401	0.0197239	0.0242424	0.0209406	0.00209472		442	0.015625	0.0138889	0.0179283	0.0216963	0.0197628	0.0196464	0.0180913	-0.000754652		442	0.010101	0.0155642	0.0141129	0.0134357	0.0140281	0.011976	0.013203	-0.00564294		442	0.01222	0.0159046	0.019802	0.0179641	0.0196078	0.0217391	0.0178729	-0.000972999		442	0.0162933	0.0181818	0.0159681	0.0162272	0.016129	0.0182186	0.0168363	-0.00200959		442	0.0172414	0.0201207	0.0190114	0.0158103	0.0172414	0.0183673	0.0179654	-0.000880506		442	0.0176471	0.0140562	0.0141988	0.016129	0.0179641	0.0196078	0.0166005	-0.00224542		442	0.0174757	0.0176817	0.0176471	0.0192308	0.0176125	0.0149254	0.0174289	-0.00141706		442	0.0160966	0.012963	0.0178218	0.0175097	0.0170778	0.0182556	0.0166207	-0.00222519		442	0.0185567	0.018595	0.0180361	0.0203252	0.0198413	0.0204082	0.0192937	0.000447817		442	0.0127389	0.0124481	0.0145228	0.0126316	0.0146444	0.0127389	0.0132874	-0.00555849		442	0.0201613	0.0245399	0.0182556	0.0203666	0.0195695	0.019685	0.0204296	0.00158372		442	0.0139721	0.0142857	0.0162272	0.0141988	0.014	0.0183673	0.0151752	-0.00367074		442	0.00986193	0.011257	0.00970874	0.0116959	0.0162272	0.01	0.0114585	-0.00738746		442	0.0105708	0.0124481	0.016632	0.014433	0.014433	0.0182927	0.0144683	-0.00437765		442	0.0165289	0.0167015	0.016129	0.0146444	0.0165631	0.0189474	0.0165857	-0.00226021		442	0.0189474	0.0146138	0.0139721	0.0147992	0.0197239	0.0165631	0.0164366	-0.00240936		442	0.0183673	0.0181818	0.0182556	0.0222672	0.0181818	0.0178218	0.0188459	0.0164382
	443	0.01417	0.0157791	0.014433	0.014433	0.0123967	0.0143737	0.0142643	-0.00491701		443	0.019685	0.0180361	0.0219124	0.0200401	0.0197239	0.0242424	0.0206066	0.00142538		443	0.015625	0.015873	0.0199203	0.0216963	0.0217391	0.0176817	0.0187559	-0.000425352		443	0.0121212	0.0155642	0.016129	0.0134357	0.0160321	0.0139721	0.0145424	-0.00463888		443	0.0142566	0.0159046	0.019802	0.0199601	0.0196078	0.0237154	0.0188744	-0.000306841		443	0.0162933	0.020202	0.0159681	0.0182556	0.0181452	0.0202429	0.0181845	-0.000996757		443	0.0191571	0.0201207	0.0171103	0.0158103	0.0172414	0.0204082	0.018308	-0.000873276		443	0.0196078	0.0160643	0.0162272	0.016129	0.0179641	0.0196078	0.0176	-0.00158122		443	0.015534	0.0176817	0.0176471	0.0192308	0.0176125	0.016791	0.0174162	-0.00176507		443	0.0160966	0.0148148	0.019802	0.0175097	0.0170778	0.0182556	0.0172594	-0.00192185		443	0.0185567	0.018595	0.0160321	0.0182927	0.0198413	0.022449	0.0189611	-0.000220136		443	0.014862	0.0145228	0.0165975	0.0147368	0.0146444	0.0127389	0.0146837	-0.00449753		443	0.0221774	0.0245399	0.020284	0.0203666	0.0195695	0.0216535	0.0214318	0.00225055		443	0.0139721	0.0163265	0.0162272	0.0162272	0.016	0.0204082	0.0165269	-0.00265441		443	0.0118343	0.0131332	0.0116505	0.0136452	0.0162272	0.01	0.0127484	-0.00643286		443	0.012685	0.0124481	0.018711	0.0164948	0.0164948	0.0203252	0.0161932	-0.00298809		443	0.018595	0.0167015	0.0181452	0.0167364	0.0186335	0.0168421	0.017609	-0.00157231		443	0.0189474	0.0167015	0.0159681	0.0169133	0.0197239	0.0186335	0.0178146	-0.00136666		443	0.0183673	0.020202	0.0162272	0.0222672	0.020202	0.0178218	0.0191813	0.0178164
	444	0.0121457	0.0177515	0.014433	0.014433	0.0144628	0.0143737	0.0146	-0.00458267		444	0.019685	0.0180361	0.0239044	0.0200401	0.0216963	0.0242424	0.0212674	0.00208475		444	0.015625	0.0138889	0.0179283	0.0216963	0.0197628	0.0176817	0.0177638	-0.00141879		444	0.0121212	0.0155642	0.0141129	0.0153551	0.0160321	0.0159681	0.0148589	-0.0043237		444	0.0142566	0.0178926	0.019802	0.0219561	0.0215686	0.0217391	0.0195358	0.000353223		444	0.0183299	0.020202	0.0179641	0.0182556	0.0181452	0.0202429	0.0188566	-0.000326011		444	0.0191571	0.0181087	0.0152091	0.0158103	0.0191571	0.0204082	0.0179751	-0.00120756		444	0.0196078	0.0180723	0.0162272	0.0181452	0.0199601	0.0196078	0.0186034	-0.000579226		444	0.015534	0.0157171	0.0156863	0.0173077	0.0176125	0.016791	0.0164414	-0.00274119		444	0.0181087	0.0166667	0.0217822	0.0175097	0.0189753	0.020284	0.0188878	-0.00029487		444	0.0206186	0.018595	0.0160321	0.0203252	0.0198413	0.0204082	0.0193034	0.000120758		444	0.014862	0.0165975	0.0165975	0.0168421	0.0146444	0.014862	0.0157342	-0.00344838		444	0.0221774	0.0245399	0.0223124	0.0224033	0.0215264	0.0216535	0.0224355	0.00325286		444	0.0139721	0.0142857	0.0162272	0.0162272	0.016	0.0204082	0.0161867	-0.00299591		444	0.0118343	0.0131332	0.0116505	0.0116959	0.0162272	0.012	0.0127569	-0.00642578		444	0.012685	0.0145228	0.02079	0.0185567	0.0185567	0.0203252	0.0175727	-0.00160989		444	0.0165289	0.0167015	0.0181452	0.0167364	0.0186335	0.0189474	0.0176155	-0.00156715		444	0.0189474	0.0167015	0.0159681	0.0169133	0.0197239	0.0186335	0.0178146	-0.00136802		444	0.0183673	0.020202	0.0182556	0.0222672	0.0181818	0.0178218	0.0191826	0.0178164
	445	0.0121457	0.0197239	0.014433	0.014433	0.0123967	0.0143737	0.0145843	-0.00459829		445	0.019685	0.0200401	0.0239044	0.0200401	0.0216963	0.0242424	0.0216014	0.00241875		445	0.015625	0.0138889	0.0179283	0.0216963	0.0197628	0.0157171	0.0174364	-0.00174623		445	0.010101	0.0136187	0.0141129	0.0153551	0.0140281	0.0139721	0.0135313	-0.00565133		445	0.0142566	0.0159046	0.019802	0.0219561	0.0215686	0.0217391	0.0192045	2.18776e-05		445	0.0183299	0.020202	0.0199601	0.0182556	0.0201613	0.0222672	0.0198627	0.00068006		445	0.0191571	0.0181087	0.0152091	0.0158103	0.0172414	0.0204082	0.0176558	-0.00152684		445	0.0196078	0.0180723	0.0162272	0.0181452	0.0199601	0.0196078	0.0186034	-0.000579226		445	0.015534	0.0157171	0.0176471	0.0173077	0.0176125	0.016791	0.0167682	-0.00241439		445	0.0201207	0.0185185	0.0217822	0.0175097	0.0189753	0.0223124	0.0198698	0.000687184		445	0.0185567	0.0165289	0.0140281	0.0203252	0.0178571	0.0204082	0.0179507	-0.00123193		445	0.014862	0.0165975	0.0165975	0.0147368	0.0146444	0.014862	0.0153834	-0.00379926		445	0.0201613	0.0204499	0.0182556	0.0183299	0.0195695	0.019685	0.0194085	0.000225911		445	0.0139721	0.0122449	0.0162272	0.0141988	0.014	0.0183673	0.014835	-0.00434758		445	0.0118343	0.0131332	0.00970874	0.0116959	0.0141988	0.012	0.0120952	-0.00708747		445	0.012685	0.0103734	0.018711	0.0164948	0.0185567	0.0182927	0.0158523	-0.00333035		445	0.0165289	0.0167015	0.016129	0.0167364	0.0186335	0.0168421	0.0169286	-0.00225405		445	0.0168421	0.0125261	0.0139721	0.0147992	0.0177515	0.0165631	0.015409	-0.00377362		445	0.0183673	0.020202	0.0182556	0.0222672	0.0181818	0.0178218	0.0191826	0.0154105
	446	0.0101215	0.0177515	0.0123711	0.0123711	0.0103306	0.0123203	0.0125444	-0.00630021		446	0.019685	0.0220441	0.0239044	0.0200401	0.0236686	0.0262626	0.0226008	0.00375625		446	0.015625	0.0138889	0.0179283	0.0236686	0.0177866	0.0176817	0.0177632	-0.00108137		446	0.010101	0.0136187	0.0120968	0.0134357	0.012024	0.011976	0.0122087	-0.00663585		446	0.0142566	0.0159046	0.0178218	0.0199601	0.0196078	0.0197628	0.0178856	-0.000958935		446	0.0183299	0.0181818	0.0179641	0.0162272	0.0181452	0.0202429	0.0181818	-0.000662711		446	0.0172414	0.0160966	0.013308	0.0158103	0.0172414	0.0183673	0.0163442	-0.0025004		446	0.0176471	0.0180723	0.0162272	0.016129	0.0199601	0.0196078	0.0179406	-0.000903978		446	0.015534	0.0157171	0.0176471	0.0173077	0.0176125	0.0149254	0.0164573	-0.00238727		446	0.0181087	0.0148148	0.0178218	0.0175097	0.0189753	0.020284	0.017919	-0.000925512		446	0.0164948	0.0144628	0.0140281	0.0182927	0.015873	0.0183673	0.0162531	-0.00259143		446	0.014862	0.0124481	0.0145228	0.0126316	0.0125523	0.0106157	0.0129388	-0.0059058		446	0.0181452	0.0184049	0.0162272	0.0183299	0.0176125	0.0177165	0.0177394	-0.00110518		446	0.011976	0.0142857	0.0162272	0.0162272	0.016	0.0204082	0.015854	-0.00299051		446	0.0118343	0.011257	0.0116505	0.0116959	0.0141988	0.012	0.0121061	-0.00673847		446	0.0105708	0.0103734	0.016632	0.014433	0.0164948	0.0162602	0.0141274	-0.00471718		446	0.0144628	0.0146138	0.0141129	0.0146444	0.0186335	0.0168421	0.0155516	-0.00329298		446	0.0168421	0.0104384	0.0139721	0.012685	0.0177515	0.0144928	0.0143636	-0.00448093		446	0.0183673	0.0181818	0.0162272	0.0222672	0.020202	0.0178218	0.0188446	0.0143651
	447	0.0101215	0.0157791	0.0123711	0.0123711	0.0103306	0.0123203	0.0122156	-0.006967		447	0.019685	0.0200401	0.0239044	0.0200401	0.0216963	0.0242424	0.0216014	0.00241875		447	0.015625	0.015873	0.0179283	0.0236686	0.0197628	0.0196464	0.0187507	-0.000431933		447	0.010101	0.0136187	0.0120968	0.0134357	0.012024	0.011976	0.0122087	-0.00697392		447	0.01222	0.0159046	0.0158416	0.0179641	0.0176471	0.0197628	0.0165567	-0.00262594		447	0.0162933	0.0161616	0.0159681	0.0162272	0.016129	0.0161943	0.0161623	-0.00302037		447	0.0172414	0.0181087	0.013308	0.0158103	0.0172414	0.0163265	0.0163394	-0.00284326		447	0.0196078	0.0160643	0.0162272	0.016129	0.0179641	0.0196078	0.0176	-0.00158259		447	0.015534	0.0157171	0.0176471	0.0173077	0.0176125	0.016791	0.0167682	-0.00241439		447	0.0160966	0.012963	0.0178218	0.0155642	0.0170778	0.0182556	0.0162965	-0.00288614		447	0.014433	0.0165289	0.0140281	0.0182927	0.015873	0.0183673	0.0162538	-0.00292879		447	0.014862	0.0124481	0.0124481	0.0126316	0.0146444	0.0106157	0.0129417	-0.00624097		447	0.0181452	0.0184049	0.0162272	0.0183299	0.0176125	0.0177165	0.0177394	-0.00144325		447	0.0139721	0.0183673	0.0182556	0.0162272	0.016	0.0204082	0.0172051	-0.00197757		447	0.0118343	0.011257	0.0116505	0.0116959	0.0121704	0.01	0.0114347	-0.00774794		447	0.0105708	0.0124481	0.016632	0.014433	0.014433	0.0162602	0.0141295	-0.00505311		447	0.0165289	0.0146138	0.0141129	0.0146444	0.0165631	0.0168421	0.0155509	-0.00363176		447	0.0147368	0.0104384	0.011976	0.0105708	0.0157791	0.0124224	0.0126539	-0.0065287		447	0.0183673	0.0181818	0.0182556	0.0222672	0.020202	0.0178218	0.0191826	0.0126552
	448	0.0121457	0.0157791	0.0123711	0.0123711	0.0103306	0.0143737	0.0128952	-0.00696423		448	0.0216535	0.0200401	0.0239044	0.0220441	0.0236686	0.0242424	0.0225922	0.00273273		448	0.015625	0.015873	0.0179283	0.0236686	0.0197628	0.0196464	0.0187507	-0.00110877		448	0.010101	0.0136187	0.0120968	0.0153551	0.012024	0.011976	0.0125286	-0.00733085		448	0.01222	0.0159046	0.0178218	0.0179641	0.0176471	0.0197628	0.0168867	-0.00297275		448	0.0162933	0.0181818	0.0159681	0.0162272	0.016129	0.0161943	0.016499	-0.00336051		448	0.0172414	0.0181087	0.013308	0.0177866	0.0172414	0.0163265	0.0166687	-0.00319071		448	0.0196078	0.0140562	0.0162272	0.0181452	0.0179641	0.0196078	0.0176014	-0.00225807		448	0.015534	0.0157171	0.0176471	0.0192308	0.0176125	0.0186567	0.0173997	-0.00245977		448	0.0160966	0.0111111	0.0178218	0.0155642	0.0170778	0.0162272	0.0156498	-0.00420969		448	0.014433	0.0165289	0.0140281	0.0182927	0.0178571	0.0204082	0.0169247	-0.0029348		448	0.014862	0.0124481	0.0145228	0.0105263	0.0146444	0.0127389	0.0132904	-0.00656905		448	0.0181452	0.0204499	0.0162272	0.0203666	0.0195695	0.019685	0.0190739	-0.00078557		448	0.0139721	0.0183673	0.020284	0.0162272	0.018	0.0204082	0.0178765	-0.00198301		448	0.0118343	0.011257	0.0116505	0.0116959	0.0141988	0.01	0.0117728	-0.00808671		448	0.0105708	0.0124481	0.016632	0.014433	0.014433	0.0162602	0.0141295	-0.00572994		448	0.0165289	0.0125261	0.0141129	0.0146444	0.0165631	0.0147368	0.014852	-0.00500742		448	0.0147368	0.0125261	0.0139721	0.012685	0.0177515	0.0124224	0.0140156	-0.00584382		448	0.0204082	0.020202	0.0182556	0.0222672	0.020202	0.0178218	0.0198595	0.014017
	449	0.01417	0.0157791	0.0103093	0.0123711	0.0103306	0.0143737	0.012889	-0.00697049		449	0.0216535	0.0200401	0.0219124	0.0200401	0.0236686	0.0242424	0.0219262	0.00206672		449	0.0136719	0.0138889	0.0179283	0.0216963	0.0197628	0.0176817	0.0174383	-0.00242115		449	0.010101	0.0136187	0.0120968	0.0115163	0.012024	0.011976	0.0118888	-0.00797065		449	0.01222	0.0178926	0.0178218	0.0179641	0.0176471	0.0177866	0.0168887	-0.00297078		449	0.0162933	0.020202	0.0159681	0.0162272	0.016129	0.01417	0.0164983	-0.00336119		449	0.0191571	0.0201207	0.0152091	0.0197628	0.0191571	0.0204082	0.0189692	-0.000890289		449	0.0196078	0.0160643	0.0182556	0.0201613	0.0179641	0.0215686	0.0189369	-0.000922517		449	0.015534	0.0157171	0.0176471	0.0211538	0.0176125	0.0186567	0.0177202	-0.00213926		449	0.0160966	0.012963	0.019802	0.0155642	0.0151803	0.0182556	0.0163103	-0.0035492		449	0.0164948	0.018595	0.0160321	0.0203252	0.0178571	0.022449	0.0186255	-0.00123392		449	0.0127389	0.0103734	0.0145228	0.0105263	0.0125523	0.0106157	0.0118882	-0.00797122		449	0.0201613	0.0224949	0.020284	0.0224033	0.0215264	0.023622	0.0217486	0.00188918		449	0.011976	0.0163265	0.0182556	0.0141988	0.016	0.0183673	0.015854	-0.00400541		449	0.0118343	0.0131332	0.0116505	0.0116959	0.0141988	0.01	0.0120855	-0.00777401		449	0.0105708	0.0145228	0.016632	0.0123711	0.0123711	0.0142276	0.0134493	-0.0064102		449	0.0144628	0.0125261	0.0141129	0.0167364	0.0165631	0.0147368	0.0148564	-0.0050031		449	0.0147368	0.0125261	0.0139721	0.012685	0.0157791	0.0144928	0.014032	-0.00582749		449	0.0204082	0.020202	0.0182556	0.0222672	0.020202	0.0178218	0.0198595	0.0140334
	450	0.0121457	0.0157791	0.0103093	0.0103093	0.0103306	0.0143737	0.0122079	-0.00731138		450	0.019685	0.0180361	0.0199203	0.0200401	0.0216963	0.0242424	0.0206034	0.00108404		450	0.0136719	0.0119048	0.0159363	0.0197239	0.0197628	0.0176817	0.0164469	-0.00307244		450	0.010101	0.0136187	0.0100806	0.0115163	0.012024	0.011976	0.0115528	-0.00796654		450	0.01222	0.0178926	0.0158416	0.0179641	0.0176471	0.0177866	0.0165586	-0.00296068		450	0.0162933	0.0181818	0.0179641	0.0162272	0.016129	0.0161943	0.0168316	-0.00268771		450	0.0210728	0.0201207	0.0171103	0.0177866	0.0191571	0.0183673	0.0189358	-0.000583528		450	0.0196078	0.0160643	0.0182556	0.0181452	0.0179641	0.0215686	0.0186009	-0.000918403		450	0.015534	0.0176817	0.0176471	0.0211538	0.0176125	0.016791	0.0177367	-0.00178263		450	0.0160966	0.0148148	0.0217822	0.0175097	0.0170778	0.0182556	0.0175894	-0.00192988		450	0.0185567	0.018595	0.0160321	0.0203252	0.0178571	0.022449	0.0189692	-0.000550137		450	0.0127389	0.0124481	0.0145228	0.0126316	0.0125523	0.0106157	0.0125849	-0.00693443		450	0.0221774	0.0204499	0.020284	0.0224033	0.0215264	0.0216535	0.0214158	0.00189643		450	0.0139721	0.0122449	0.0162272	0.0141988	0.014	0.0183673	0.014835	-0.00468428		450	0.0118343	0.011257	0.0116505	0.0116959	0.0162272	0.012	0.0124442	-0.00707517		450	0.0105708	0.0124481	0.016632	0.0123711	0.0123711	0.0142276	0.0131035	-0.00641584		450	0.0144628	0.0146138	0.0141129	0.0167364	0.0165631	0.0147368	0.0152043	-0.00431501		450	0.0168421	0.0125261	0.011976	0.012685	0.0157791	0.0144928	0.0140502	-0.00546914		450	0.0183673	0.020202	0.0182556	0.0222672	0.020202	0.0178218	0.0195193	0.0140516
	451	0.0121457	0.0157791	0.0103093	0.0123711	0.0103306	0.0123203	0.0122094	-0.0066352		451	0.0177165	0.0180361	0.0199203	0.0180361	0.0216963	0.0222222	0.0196046	0.00076002		451	0.015625	0.0138889	0.0179283	0.0197239	0.0177866	0.0157171	0.0167783	-0.00206628		451	0.00808081	0.0116732	0.0100806	0.0115163	0.01002	0.00998004	0.0102252	-0.00861939		451	0.01222	0.0178926	0.0178218	0.0179641	0.0176471	0.0177866	0.0168887	-0.00195588		451	0.0162933	0.0161616	0.0159681	0.0162272	0.016129	0.0161943	0.0161623	-0.00268231		451	0.0191571	0.0181087	0.0171103	0.0177866	0.0191571	0.0204082	0.0186213	-0.000223256		451	0.0196078	0.0180723	0.0182556	0.0181452	0.0199601	0.0196078	0.0189415	9.69067e-05		451	0.015534	0.0157171	0.0176471	0.0192308	0.0156556	0.016791	0.0167626	-0.00208197		451	0.0181087	0.0148148	0.0217822	0.0175097	0.0189753	0.020284	0.0185791	-0.000265446		451	0.0164948	0.0165289	0.0140281	0.0182927	0.0178571	0.0204082	0.0172683	-0.00157626		451	0.014862	0.0124481	0.0165975	0.0147368	0.0125523	0.00849257	0.0132816	-0.005563		451	0.0201613	0.0184049	0.0182556	0.0183299	0.0176125	0.0177165	0.0184135	-0.000431097		451	0.0139721	0.0122449	0.0162272	0.0141988	0.016	0.0183673	0.0151684	-0.00367618		451	0.0118343	0.0131332	0.0116505	0.0116959	0.0162272	0.012	0.0127569	-0.00608771		451	0.012685	0.0145228	0.018711	0.0164948	0.014433	0.0182927	0.0158566	-0.002988		451	0.0144628	0.0146138	0.0141129	0.0146444	0.0165631	0.0147368	0.0148556	-0.00398892		451	0.0168421	0.0146138	0.0139721	0.012685	0.0157791	0.0144928	0.0147308	-0.00411376		451	0.0183673	0.0181818	0.0162272	0.0222672	0.020202	0.0178218	0.0188446	0.0147323
	452	0.0121457	0.0177515	0.0123711	0.0123711	0.0123967	0.0123203	0.0132261	-0.00494507		452	0.0177165	0.0180361	0.0199203	0.0180361	0.0197239	0.0222222	0.0192758	0.00110469		452	0.015625	0.015873	0.0179283	0.0197239	0.0197628	0.0176817	0.0177658	-0.000405368		452	0.00808081	0.0136187	0.0120968	0.0134357	0.01002	0.011976	0.011538	-0.00663315		452	0.0142566	0.0178926	0.0178218	0.0179641	0.0176471	0.0197628	0.0175575	-0.000613655		452	0.0162933	0.0161616	0.0159681	0.0162272	0.016129	0.0182186	0.0164996	-0.00167153		452	0.0191571	0.0201207	0.0190114	0.0177866	0.0191571	0.0204082	0.0192735	0.00110235		452	0.0196078	0.0160643	0.0182556	0.016129	0.0199601	0.0176471	0.017944	-0.000227184		452	0.0174757	0.0176817	0.0176471	0.0192308	0.0156556	0.0186567	0.0177246	-0.000446562		452	0.0181087	0.0148148	0.019802	0.0175097	0.0170778	0.020284	0.0179328	-0.000238334		452	0.0164948	0.0165289	0.0140281	0.0182927	0.0178571	0.0204082	0.0172683	-0.000902856		452	0.0169851	0.0145228	0.0186722	0.0147368	0.0146444	0.0106157	0.0150295	-0.00314165		452	0.0201613	0.0184049	0.0162272	0.0183299	0.0156556	0.0177165	0.0177492	-0.00042192		452	0.0139721	0.0122449	0.0141988	0.0121704	0.014	0.0183673	0.0141589	-0.00401225		452	0.00986193	0.00938086	0.00970874	0.00974659	0.0141988	0.01	0.0104828	-0.00768834		452	0.0147992	0.0165975	0.02079	0.0164948	0.0164948	0.0203252	0.0175836	-0.000587562		452	0.0144628	0.0146138	0.016129	0.0125523	0.0165631	0.0147368	0.014843	-0.00332817		452	0.0168421	0.0146138	0.0139721	0.0147992	0.0157791	0.0144928	0.0150832	-0.003088		452	0.0183673	0.0161616	0.0162272	0.0222672	0.0181818	0.0178218	0.0181712	0.0150847
	453	0.01417	0.0197239	0.014433	0.014433	0.0123967	0.0143737	0.0149217	-0.00391754		453	0.019685	0.0160321	0.0199203	0.0180361	0.0216963	0.0222222	0.0195987	0.000759404		453	0.0175781	0.0178571	0.0179283	0.0216963	0.0217391	0.0196464	0.0194076	0.000568293		453	0.010101	0.0175097	0.0141129	0.0153551	0.012024	0.0139721	0.0138458	-0.00499345		453	0.0142566	0.0178926	0.019802	0.0199601	0.0196078	0.0197628	0.018547	-0.000292256		453	0.0162933	0.0181818	0.0179641	0.0162272	0.0181452	0.0202429	0.0178424	-0.000996853		453	0.0191571	0.0201207	0.0190114	0.0177866	0.0210728	0.0204082	0.0195928	0.000753532		453	0.0196078	0.0160643	0.0182556	0.016129	0.0179641	0.0176471	0.0176113	-0.00122795		453	0.0174757	0.0176817	0.0176471	0.0192308	0.0176125	0.0186567	0.0180508	-0.000788503		453	0.0181087	0.0148148	0.019802	0.0175097	0.0170778	0.020284	0.0179328	-0.000906433		453	0.0164948	0.018595	0.0160321	0.0203252	0.0198413	0.0204082	0.0186161	-0.00022316		453	0.0169851	0.0145228	0.0207469	0.0147368	0.0167364	0.0127389	0.0160778	-0.00276143		453	0.0201613	0.0204499	0.0182556	0.0183299	0.0176125	0.0177165	0.0187543	-8.49635e-05		453	0.011976	0.0102041	0.0141988	0.0121704	0.014	0.0163265	0.013146	-0.00569329		453	0.00986193	0.011257	0.0116505	0.0116959	0.0121704	0.012	0.0114393	-0.00739997		453	0.0147992	0.0165975	0.018711	0.0164948	0.0185567	0.0182927	0.017242	-0.00159727		453	0.0144628	0.0146138	0.0181452	0.0146444	0.0165631	0.0168421	0.0158786	-0.0029607		453	0.0189474	0.0146138	0.0159681	0.0169133	0.0177515	0.0165631	0.0167929	-0.0020464		453	0.0183673	0.0161616	0.0182556	0.0222672	0.0181818	0.019802	0.0188393	0.0167945
	454	0.01417	0.0197239	0.0123711	0.014433	0.0123967	0.0143737	0.0145781	-0.00392244		454	0.019685	0.0180361	0.0199203	0.0200401	0.0197239	0.0242424	0.0202746	0.00177412		454	0.0175781	0.0178571	0.0179283	0.0216963	0.0217391	0.021611	0.019735	0.00123448		454	0.0121212	0.0175097	0.016129	0.0153551	0.0160321	0.0159681	0.0155192	-0.00298131		454	0.0142566	0.0178926	0.019802	0.0199601	0.0196078	0.0197628	0.018547	4.64922e-05		454	0.0162933	0.0181818	0.0179641	0.0182556	0.0181452	0.0202429	0.0181805	-0.000320039		454	0.0191571	0.0201207	0.0171103	0.0158103	0.0191571	0.0183673	0.0182871	-0.000213378		454	0.0196078	0.0160643	0.0182556	0.016129	0.0179641	0.0215686	0.0182649	-0.000235608		454	0.0194175	0.0176817	0.0176471	0.0192308	0.0176125	0.0186567	0.0183744	-0.000126131		454	0.0181087	0.0148148	0.019802	0.0175097	0.0151803	0.0182556	0.0172785	-0.00122201		454	0.0185567	0.018595	0.0180361	0.0203252	0.0198413	0.022449	0.0196339	0.00113337		454	0.014862	0.0124481	0.0207469	0.0147368	0.0167364	0.0127389	0.0153782	-0.00312232		454	0.0201613	0.0224949	0.020284	0.0203666	0.0195695	0.019685	0.0204269	0.00192637		454	0.00998004	0.0102041	0.0121704	0.0121704	0.012	0.0142857	0.0118018	-0.00669874		454	0.0118343	0.011257	0.0116505	0.0116959	0.0141988	0.012	0.0121061	-0.00639442		454	0.0147992	0.0145228	0.016632	0.014433	0.0164948	0.0162602	0.0155237	-0.00297684		454	0.0165289	0.0146138	0.0201613	0.0167364	0.0186335	0.0168421	0.0172527	-0.00124784		454	0.0189474	0.0146138	0.0179641	0.0147992	0.0197239	0.0186335	0.017447	-0.00105355		454	0.0183673	0.0181818	0.0162272	0.0202429	0.0181818	0.019802	0.0185005	0.0174487
	455	0.0121457	0.0177515	0.0103093	0.0123711	0.0103306	0.0123203	0.0125381	-0.00563239		455	0.019685	0.0200401	0.0219124	0.0200401	0.0216963	0.0242424	0.0212694	0.00309889		455	0.0175781	0.0178571	0.0199203	0.0216963	0.0217391	0.021611	0.020067	0.00189652		455	0.0121212	0.0155642	0.016129	0.0153551	0.0160321	0.0139721	0.0148623	-0.0033082		455	0.0142566	0.0178926	0.019802	0.0199601	0.0196078	0.0217391	0.0188764	0.000705906		455	0.0183299	0.020202	0.0179641	0.0182556	0.016129	0.0202429	0.0185206	0.000350116		455	0.0191571	0.0181087	0.0152091	0.013834	0.0172414	0.0163265	0.0166461	-0.00152435		455	0.0176471	0.0160643	0.0162272	0.016129	0.0179641	0.0196078	0.0172732	-0.000897236		455	0.0194175	0.0176817	0.0176471	0.0192308	0.0195695	0.0186567	0.0187005	0.00053006		455	0.0181087	0.012963	0.019802	0.0175097	0.0170778	0.0182556	0.0172861	-0.00088436		455	0.0185567	0.018595	0.0180361	0.0203252	0.0198413	0.022449	0.0196339	0.0014634		455	0.014862	0.0124481	0.0165975	0.0147368	0.0167364	0.0127389	0.0146866	-0.00348385		455	0.0201613	0.0245399	0.020284	0.0224033	0.0215264	0.0216535	0.0217614	0.00359092		455	0.011976	0.0102041	0.0141988	0.0141988	0.014	0.0163265	0.013484	-0.00468644		455	0.00986193	0.011257	0.0116505	0.0136452	0.0162272	0.012	0.0124403	-0.00573017		455	0.0147992	0.0145228	0.018711	0.0164948	0.014433	0.0162602	0.0158702	-0.00230031		455	0.018595	0.0167015	0.0181452	0.0167364	0.0207039	0.0189474	0.0183049	0.000134418		455	0.0210526	0.0146138	0.0179641	0.0169133	0.0216963	0.0186335	0.0184789	0.000308456		455	0.0183673	0.0181818	0.0162272	0.0202429	0.0181818	0.0178218	0.0181705	0.0184808
	456	0.0121457	0.0157791	0.0103093	0.0103093	0.00826446	0.0123203	0.0115214	-0.00698925		456	0.019685	0.0220441	0.0239044	0.0200401	0.0216963	0.0262626	0.0222721	0.00376147		456	0.0175781	0.0178571	0.0199203	0.0216963	0.0197628	0.0196464	0.0194102	0.000899562		456	0.010101	0.0136187	0.0120968	0.0134357	0.0140281	0.0139721	0.0128754	-0.00563523		456	0.0162933	0.0178926	0.0217822	0.0219561	0.0215686	0.0217391	0.0202053	0.00169471		456	0.0183299	0.0181818	0.0179641	0.0162272	0.016129	0.0182186	0.0175084	-0.00100217		456	0.0191571	0.0160966	0.013308	0.013834	0.0153257	0.0163265	0.0156746	-0.00283597		456	0.0176471	0.0160643	0.0162272	0.016129	0.0179641	0.0176471	0.0169464	-0.00156417		456	0.0174757	0.0157171	0.0176471	0.0173077	0.0176125	0.0186567	0.0174028	-0.00110781		456	0.0160966	0.012963	0.019802	0.0175097	0.0170778	0.020284	0.0172888	-0.00122178		456	0.0164948	0.0165289	0.0160321	0.0182927	0.0198413	0.0204082	0.017933	-0.000577621		456	0.014862	0.0124481	0.0165975	0.0147368	0.0146444	0.0106157	0.0139841	-0.00452652		456	0.0181452	0.0204499	0.0182556	0.0203666	0.0195695	0.019685	0.019412	0.000901345		456	0.011976	0.0122449	0.0162272	0.0162272	0.014	0.0183673	0.0148404	-0.00367017		456	0.0118343	0.011257	0.0116505	0.0136452	0.0162272	0.012	0.012769	-0.00574157		456	0.0147992	0.0145228	0.02079	0.0185567	0.0164948	0.0182927	0.0172427	-0.00126791		456	0.0165289	0.0167015	0.016129	0.0167364	0.0186335	0.0189474	0.0172795	-0.00123116		456	0.0189474	0.0146138	0.0159681	0.0147992	0.0197239	0.0165631	0.0167692	-0.00174138		456	0.0204082	0.0181818	0.0162272	0.0202429	0.0181818	0.0178218	0.0185106	0.0167709
	457	0.0121457	0.0157791	0.0103093	0.0123711	0.0103306	0.0123203	0.0122094	-0.00696523		457	0.019685	0.0200401	0.0219124	0.0200401	0.0236686	0.0262626	0.0219348	0.00276021		457	0.0175781	0.015873	0.0199203	0.0216963	0.0197628	0.0196464	0.0190795	-9.51049e-05		457	0.010101	0.0136187	0.0120968	0.0134357	0.0140281	0.0139721	0.0128754	-0.00629921		457	0.0162933	0.0178926	0.019802	0.0219561	0.0196078	0.0217391	0.0195485	0.000373902		457	0.0183299	0.020202	0.0179641	0.0162272	0.016129	0.0202429	0.0181825	-0.000992066		457	0.0191571	0.0160966	0.0152091	0.013834	0.0172414	0.0163265	0.0163108	-0.00286381		457	0.0176471	0.0160643	0.0182556	0.0181452	0.0179641	0.0176471	0.0176205	-0.00155406		457	0.015534	0.0176817	0.0176471	0.0192308	0.0176125	0.0186567	0.0177271	-0.00144746		457	0.0160966	0.012963	0.019802	0.0175097	0.0170778	0.0182556	0.0169508	-0.00222382		457	0.014433	0.0144628	0.0140281	0.0182927	0.0178571	0.0204082	0.0165803	-0.00259428		457	0.014862	0.0124481	0.0145228	0.0147368	0.0146444	0.0106157	0.0136383	-0.00553628		457	0.0201613	0.0204499	0.0182556	0.0203666	0.0195695	0.019685	0.019748	0.000573387		457	0.0139721	0.0142857	0.0182556	0.0162272	0.016	0.0183673	0.0161846	-0.00298995		457	0.0118343	0.011257	0.0116505	0.0136452	0.0162272	0.01	0.0124357	-0.00673888		457	0.0147992	0.0165975	0.018711	0.0164948	0.0164948	0.0203252	0.0172371	-0.0019375		457	0.018595	0.0167015	0.016129	0.0167364	0.0186335	0.0189474	0.0176238	-0.00155078		457	0.0168421	0.0125261	0.0139721	0.0147992	0.0177515	0.0165631	0.015409	-0.00376559		457	0.0183673	0.020202	0.0162272	0.0222672	0.0181818	0.019802	0.0191746	0.0154105
	458	0.0121457	0.0157791	0.0103093	0.0123711	0.0103306	0.0102669	0.0118671	-0.00899645		458	0.019685	0.0180361	0.0219124	0.0200401	0.0236686	0.0242424	0.0212641	0.000400524		458	0.015625	0.0138889	0.0179283	0.0197239	0.0197628	0.0196464	0.0177625	-0.00310103		458	0.010101	0.0155642	0.0120968	0.0134357	0.0140281	0.0139721	0.0131996	-0.00766394		458	0.0142566	0.0198807	0.0178218	0.0219561	0.0196078	0.0217391	0.0192104	-0.00165321		458	0.0162933	0.020202	0.0179641	0.0182556	0.016129	0.0182186	0.0178438	-0.00301981		458	0.0210728	0.0181087	0.0171103	0.0177866	0.0172414	0.0204082	0.0186213	-0.00224227		458	0.0176471	0.0160643	0.0182556	0.0201613	0.0199601	0.0176471	0.0182892	-0.00257436		458	0.015534	0.0157171	0.0156863	0.0173077	0.0156556	0.016791	0.0161153	-0.0047483		458	0.0160966	0.0148148	0.019802	0.0175097	0.0170778	0.0182556	0.0172594	-0.00360416		458	0.014433	0.0144628	0.0140281	0.0162602	0.015873	0.0183673	0.0155707	-0.00529285		458	0.0169851	0.0145228	0.0145228	0.0147368	0.0146444	0.0127389	0.0146918	-0.00617177		458	0.0181452	0.0204499	0.0182556	0.0203666	0.0195695	0.0177165	0.0190839	-0.0017797		458	0.0139721	0.0122449	0.0162272	0.0162272	0.016	0.0183673	0.0155064	-0.00535713		458	0.0118343	0.011257	0.00970874	0.0116959	0.0141988	0.01	0.0114491	-0.00941445		458	0.0147992	0.0165975	0.02079	0.0164948	0.0185567	0.0203252	0.0179272	-0.00293634		458	0.018595	0.0167015	0.0181452	0.0188285	0.0207039	0.0189474	0.0186536	-0.00221001		458	0.0168421	0.0125261	0.0139721	0.012685	0.0177515	0.0144928	0.0147116	-0.006152		458	0.0204082	0.0222222	0.0182556	0.0242915	0.020202	0.019802	0.0208636	0.014713
	459	0.0101215	0.0157791	0.0103093	0.0103093	0.0103306	0.0102669	0.0111861	-0.00967081		459	0.0177165	0.0160321	0.0199203	0.0180361	0.0197239	0.0222222	0.0189418	-0.00191506		459	0.015625	0.0138889	0.0179283	0.0197239	0.0217391	0.0196464	0.0180919	-0.00276499		459	0.010101	0.0155642	0.0120968	0.0134357	0.0140281	0.011976	0.012867	-0.00798994		459	0.0142566	0.0178926	0.0178218	0.0199601	0.0196078	0.0217391	0.0185463	-0.00231056		459	0.0162933	0.0181818	0.0179641	0.0182556	0.016129	0.0182186	0.0175071	-0.00334984		459	0.0191571	0.0201207	0.0171103	0.0177866	0.0172414	0.0204082	0.0186374	-0.00221955		459	0.0196078	0.0180723	0.0182556	0.0201613	0.0199601	0.0196078	0.0192775	-0.00157942		459	0.015534	0.0157171	0.0156863	0.0192308	0.0156556	0.0149254	0.0161248	-0.00473207		459	0.0160966	0.0148148	0.019802	0.0155642	0.0151803	0.0162272	0.0162808	-0.00457607		459	0.014433	0.0144628	0.0140281	0.0182927	0.0178571	0.0183673	0.0162402	-0.00461674		459	0.014862	0.0145228	0.0145228	0.0147368	0.0146444	0.0127389	0.0143379	-0.00651896		459	0.016129	0.0204499	0.0182556	0.0203666	0.0176125	0.0177165	0.0184217	-0.00243522		459	0.0139721	0.0122449	0.0162272	0.0141988	0.016	0.0163265	0.0148282	-0.00602867		459	0.00986193	0.00938086	0.00970874	0.00779727	0.0121704	0.01	0.00981987	-0.011037		459	0.0147992	0.0145228	0.02079	0.0164948	0.0164948	0.0182927	0.0168991	-0.00395785		459	0.0165289	0.0167015	0.0181452	0.0188285	0.0186335	0.0168421	0.0176133	-0.00324364		459	0.0168421	0.0125261	0.0139721	0.012685	0.0177515	0.0165631	0.0150566	-0.00580026		459	0.0204082	0.020202	0.0182556	0.0242915	0.020202	0.0217822	0.0208569	0.0150581
	460	0.0101215	0.0138067	0.0103093	0.0103093	0.0103306	0.0102669	0.0108574	-0.00832869		460	0.0177165	0.0180361	0.0219124	0.0180361	0.0197239	0.0222222	0.0196079	0.000421792		460	0.015625	0.0138889	0.0179283	0.0197239	0.0197628	0.0176817	0.0174351	-0.00175096		460	0.010101	0.0155642	0.0120968	0.0115163	0.0140281	0.011976	0.0125471	-0.00663899		460	0.0142566	0.0178926	0.0178218	0.0199601	0.0196078	0.0217391	0.0185463	-0.000639711		460	0.0142566	0.0181818	0.0159681	0.0162272	0.016129	0.0161943	0.0161595	-0.00302655		460	0.0191571	0.0181087	0.0152091	0.0177866	0.0172414	0.0183673	0.017645	-0.00154104		460	0.0196078	0.0180723	0.0182556	0.0181452	0.0199601	0.0196078	0.0189415	-0.000244595		460	0.015534	0.0176817	0.0176471	0.0173077	0.0156556	0.016791	0.0167695	-0.00241655		460	0.0160966	0.0148148	0.0178218	0.0155642	0.0170778	0.0162272	0.0162671	-0.002919		460	0.0164948	0.0144628	0.0160321	0.0182927	0.0178571	0.0204082	0.017258	-0.00192811		460	0.014862	0.0145228	0.0124481	0.0126316	0.0146444	0.0127389	0.0136413	-0.00554477		460	0.016129	0.0204499	0.0162272	0.0162933	0.0156556	0.015748	0.0167505	-0.00243556		460	0.0139721	0.0122449	0.0162272	0.0141988	0.014	0.0163265	0.0144949	-0.00469115		460	0.00788955	0.00938086	0.00970874	0.00974659	0.0141988	0.01	0.0101541	-0.00903197		460	0.0147992	0.0145228	0.018711	0.0164948	0.014433	0.0162602	0.0158702	-0.0033159		460	0.018595	0.0146138	0.0181452	0.0188285	0.0207039	0.0189474	0.0183056	-0.000880439		460	0.0168421	0.0125261	0.0139721	0.0147992	0.0177515	0.0165631	0.015409	-0.00377705		460	0.0204082	0.0181818	0.0182556	0.0222672	0.0181818	0.0178218	0.0191861	0.0154105
	461	0.0101215	0.0138067	0.0103093	0.0103093	0.00826446	0.0102669	0.010513	-0.00766274		461	0.0177165	0.0180361	0.0219124	0.0200401	0.0197239	0.0242424	0.0202786	0.0021028		461	0.015625	0.0138889	0.0159363	0.0177515	0.0197628	0.0157171	0.0164469	-0.00172883		461	0.00808081	0.0136187	0.0120968	0.0115163	0.012024	0.011976	0.0115521	-0.00662364		461	0.0142566	0.0159046	0.0178218	0.0179641	0.0176471	0.0197628	0.0172262	-0.000949598		461	0.0142566	0.0161616	0.0159681	0.0141988	0.016129	0.0161943	0.0154847	-0.00269101		461	0.0172414	0.0181087	0.0152091	0.0158103	0.0153257	0.0163265	0.0163369	-0.00183882		461	0.0196078	0.0160643	0.0162272	0.0181452	0.0199601	0.0196078	0.0182687	9.29715e-05		461	0.0135922	0.0157171	0.0156863	0.0173077	0.0156556	0.016791	0.0157917	-0.0023841		461	0.0140845	0.0148148	0.0178218	0.0136187	0.0151803	0.0182556	0.0156293	-0.00254649		461	0.0164948	0.0165289	0.0160321	0.0182927	0.0178571	0.0204082	0.0176023	-0.000573452		461	0.0127389	0.0124481	0.0124481	0.0105263	0.0125523	0.0106157	0.0118882	-0.00628751		461	0.0181452	0.0204499	0.0162272	0.0162933	0.0156556	0.015748	0.0170865	-0.00108923		461	0.011976	0.0122449	0.0141988	0.0121704	0.012	0.0163265	0.0131528	-0.00502298		461	0.00788955	0.00938086	0.00970874	0.0116959	0.0141988	0.01	0.010479	-0.00769678		461	0.0147992	0.0145228	0.018711	0.0164948	0.014433	0.0162602	0.0158702	-0.00230559		461	0.0165289	0.0146138	0.016129	0.0167364	0.0186335	0.0189474	0.0169315	-0.00124425		461	0.0147368	0.0125261	0.0139721	0.012685	0.0138067	0.0144928	0.0137032	-0.00447252		461	0.0163265	0.0181818	0.0182556	0.0222672	0.0181818	0.0158416	0.0181758	0.0137046
	462	0.0101215	0.0157791	0.0103093	0.0103093	0.0103306	0.0123203	0.0115283	-0.00631004		462	0.019685	0.0200401	0.0219124	0.0200401	0.0216963	0.0242424	0.0212694	0.003431		462	0.015625	0.0138889	0.0179283	0.0197239	0.0197628	0.0176817	0.0174351	-0.000403271		462	0.010101	0.0136187	0.0120968	0.0134357	0.012024	0.011976	0.0122087	-0.00562966		462	0.0142566	0.0139165	0.0178218	0.0179641	0.0156863	0.0177866	0.0162386	-0.00159974		462	0.0142566	0.0181818	0.0159681	0.0141988	0.016129	0.0161943	0.0158214	-0.00201693		462	0.0172414	0.0160966	0.0171103	0.0158103	0.0153257	0.0163265	0.0163185	-0.00151992		462	0.0196078	0.0160643	0.0182556	0.0181452	0.0179641	0.0196078	0.0182741	0.000435752		462	0.0135922	0.0137525	0.0137255	0.0173077	0.0156556	0.016791	0.0151374	-0.00270096		462	0.0140845	0.012963	0.0178218	0.0136187	0.0151803	0.0182556	0.0153206	-0.00251775		462	0.0164948	0.0165289	0.0160321	0.0162602	0.015873	0.0204082	0.0169329	-0.000905511		462	0.0106157	0.0103734	0.0124481	0.0105263	0.0146444	0.00849257	0.0111834	-0.00665495		462	0.0201613	0.0224949	0.020284	0.0203666	0.0195695	0.019685	0.0204269	0.0025885		462	0.011976	0.0102041	0.0141988	0.0121704	0.012	0.0183673	0.0131528	-0.0046856		462	0.00986193	0.011257	0.0116505	0.0136452	0.0162272	0.01	0.012107	-0.0057314		462	0.0147992	0.0145228	0.016632	0.0164948	0.014433	0.0182927	0.0158624	-0.00197596		462	0.0165289	0.0146138	0.0141129	0.0167364	0.0186335	0.0189474	0.0165955	-0.00124289		462	0.0168421	0.0125261	0.0159681	0.012685	0.0157791	0.0165631	0.0150606	-0.00277779		462	0.0163265	0.0181818	0.0182556	0.0202429	0.0181818	0.0158416	0.0178384	0.0150621
	463	0.0101215	0.0138067	0.0103093	0.0103093	0.00826446	0.0123203	0.0108553	-0.00900214		463	0.0216535	0.0180361	0.0219124	0.0200401	0.0216963	0.0242424	0.0212635	0.00140606		463	0.015625	0.0138889	0.0179283	0.0197239	0.0197628	0.0176817	0.0174351	-0.00242229		463	0.0121212	0.0136187	0.0141129	0.0153551	0.0160321	0.0139721	0.014202	-0.00565539		463	0.01222	0.0159046	0.0178218	0.0179641	0.0176471	0.0197628	0.0168867	-0.00297068		463	0.0162933	0.0181818	0.0159681	0.0141988	0.0181452	0.0161943	0.0164969	-0.00336049		463	0.0172414	0.0160966	0.0171103	0.0158103	0.0172414	0.0183673	0.0169779	-0.00287952		463	0.0176471	0.0140562	0.0162272	0.0181452	0.0199601	0.0196078	0.0176073	-0.00225013		463	0.0135922	0.0137525	0.0137255	0.0173077	0.0156556	0.016791	0.0151374	-0.00471998		463	0.0160966	0.012963	0.0178218	0.0155642	0.0170778	0.0182556	0.0162965	-0.00356091		463	0.0164948	0.0144628	0.0140281	0.0162602	0.015873	0.0183673	0.0159144	-0.00394302		463	0.0106157	0.0103734	0.0145228	0.0105263	0.0146444	0.00849257	0.0115292	-0.00832819		463	0.0201613	0.0224949	0.0223124	0.0203666	0.0234834	0.0216535	0.0217453	0.00188795		463	0.00998004	0.0102041	0.0141988	0.0121704	0.012	0.0183673	0.0128201	-0.00703729		463	0.00986193	0.011257	0.0116505	0.0116959	0.0141988	0.01	0.011444	-0.00841337		463	0.012685	0.0124481	0.014553	0.014433	0.0123711	0.0142276	0.013453	-0.00640441		463	0.0165289	0.0146138	0.016129	0.0146444	0.0186335	0.0189474	0.0165828	-0.00327456		463	0.0168421	0.0146138	0.0159681	0.0147992	0.0157791	0.0165631	0.0157609	-0.0040965		463	0.0183673	0.020202	0.020284	0.0222672	0.020202	0.0178218	0.0198574	0.0157625
	464	0.0101215	0.0157791	0.0123711	0.0103093	0.0103306	0.0123203	0.011872	-0.009323		464	0.0216535	0.0180361	0.0219124	0.0200401	0.0216963	0.0262626	0.0216002	0.000405178		464	0.015625	0.0138889	0.0199203	0.0216963	0.0197628	0.0176817	0.0180958	-0.00309914		464	0.0121212	0.0155642	0.0141129	0.0153551	0.0160321	0.0159681	0.0148589	-0.00633605		464	0.0142566	0.0178926	0.0178218	0.0199601	0.0196078	0.0197628	0.018217	-0.00297801		464	0.0162933	0.0161616	0.0159681	0.0162272	0.016129	0.0161943	0.0161623	-0.00503273		464	0.0172414	0.0181087	0.0171103	0.0158103	0.0172414	0.0204082	0.0176534	-0.00354162		464	0.0176471	0.0140562	0.0162272	0.0181452	0.0199601	0.0176471	0.0172805	-0.00391452		464	0.015534	0.0157171	0.0156863	0.0173077	0.0176125	0.016791	0.0164414	-0.00475354		464	0.0140845	0.0111111	0.0178218	0.0136187	0.0151803	0.0162272	0.0146739	-0.00652106		464	0.0164948	0.0144628	0.0140281	0.0182927	0.015873	0.0183673	0.0162531	-0.00494185		464	0.014862	0.0124481	0.0165975	0.0126316	0.0146444	0.0127389	0.0139871	-0.00720791		464	0.0181452	0.0204499	0.0182556	0.0183299	0.0195695	0.019685	0.0190725	-0.00212246		464	0.011976	0.0122449	0.0162272	0.0141988	0.016	0.0183673	0.0148357	-0.00635927		464	0.00986193	0.011257	0.00970874	0.0116959	0.0141988	0.008	0.0107871	-0.0104079		464	0.012685	0.0124481	0.014553	0.0123711	0.0123711	0.0142276	0.0131093	-0.00808563		464	0.0165289	0.0167015	0.016129	0.0146444	0.0186335	0.0168421	0.0165799	-0.00461507		464	0.0168421	0.0125261	0.0159681	0.0169133	0.0177515	0.0165631	0.016094	-0.00510094		464	0.0204082	0.020202	0.020284	0.0242915	0.020202	0.0217822	0.021195	0.0160956
	465	0.0121457	0.0138067	0.0123711	0.0123711	0.0103306	0.0102669	0.011882	-0.00830745		465	0.0216535	0.0220441	0.0239044	0.0220441	0.0216963	0.0262626	0.0229342	0.00274467		465	0.015625	0.0138889	0.0199203	0.0216963	0.0197628	0.0176817	0.0180958	-0.00209366		465	0.0141414	0.0155642	0.0141129	0.0153551	0.0160321	0.0139721	0.014863	-0.00532654		465	0.0142566	0.0178926	0.019802	0.0219561	0.0196078	0.0197628	0.0188797	-0.00130982		465	0.0183299	0.0181818	0.0179641	0.0182556	0.016129	0.0182186	0.0178465	-0.00234298		465	0.0172414	0.0181087	0.0152091	0.0158103	0.0191571	0.0183673	0.0173156	-0.00287385		465	0.0156863	0.0140562	0.0162272	0.016129	0.0179641	0.0176471	0.016285	-0.00390452		465	0.015534	0.0176817	0.0176471	0.0173077	0.0176125	0.0186567	0.0174066	-0.00278288		465	0.0140845	0.0111111	0.0178218	0.0136187	0.0151803	0.0141988	0.0143359	-0.00585364		465	0.0164948	0.0165289	0.0140281	0.0182927	0.0178571	0.0183673	0.0169282	-0.00326133		465	0.014862	0.0145228	0.0165975	0.0126316	0.0146444	0.0127389	0.0143329	-0.00585664		465	0.0181452	0.0184049	0.0162272	0.0162933	0.0156556	0.0177165	0.0170738	-0.00311572		465	0.00998004	0.0122449	0.0162272	0.0141988	0.014	0.0163265	0.0138296	-0.00635992		465	0.00788955	0.011257	0.00776699	0.00974659	0.0141988	0.008	0.00980982	-0.0103797		465	0.012685	0.0124481	0.012474	0.0123711	0.0123711	0.0142276	0.0127628	-0.00742665		465	0.0165289	0.0167015	0.0181452	0.0146444	0.0165631	0.0147368	0.01622	-0.00396951		465	0.0147368	0.0125261	0.0139721	0.0147992	0.0177515	0.0165631	0.0150581	-0.00513137		465	0.0204082	0.020202	0.0182556	0.0222672	0.020202	0.019802	0.0201895	0.0150596
	466	0.0101215	0.0157791	0.0123711	0.0123711	0.0103306	0.0123203	0.0122156	-0.00596152		466	0.019685	0.0200401	0.0239044	0.0220441	0.0197239	0.0242424	0.0216066	0.0034295		466	0.015625	0.0138889	0.0179283	0.0197239	0.0197628	0.0157171	0.0171077	-0.00106948		466	0.0121212	0.0155642	0.0141129	0.0153551	0.0140281	0.0139721	0.0141923	-0.00398489		466	0.0142566	0.0159046	0.019802	0.0199601	0.0176471	0.0197628	0.0178889	-0.000288285		466	0.0183299	0.0181818	0.0179641	0.0182556	0.016129	0.0161943	0.0175091	-0.000668016		466	0.0172414	0.0181087	0.0152091	0.0158103	0.0172414	0.0183673	0.0169964	-0.00118078		466	0.0176471	0.0140562	0.0162272	0.016129	0.0179641	0.0176471	0.0166118	-0.00156537		466	0.015534	0.0176817	0.0176471	0.0173077	0.0176125	0.016791	0.0170957	-0.00108147		466	0.0160966	0.012963	0.0178218	0.0155642	0.0151803	0.0182556	0.0159802	-0.00219692		466	0.0164948	0.0165289	0.012024	0.0182927	0.015873	0.0183673	0.0162635	-0.00191367		466	0.014862	0.0124481	0.0165975	0.0147368	0.0146444	0.0127389	0.0143379	-0.0038392		466	0.0181452	0.0163599	0.0121704	0.0142566	0.0156556	0.0137795	0.0150612	-0.00311595		466	0.011976	0.0122449	0.0162272	0.0141988	0.014	0.0163265	0.0141622	-0.0040149		466	0.00788955	0.011257	0.00776699	0.00974659	0.0141988	0.008	0.00980982	-0.00836732		466	0.012685	0.0124481	0.014553	0.0123711	0.0123711	0.0162602	0.0134481	-0.00472905		466	0.0165289	0.0167015	0.0181452	0.0167364	0.0186335	0.0168421	0.0172646	-0.000912545		466	0.0147368	0.0125261	0.0139721	0.0147992	0.0177515	0.0165631	0.0150581	-0.00311902		466	0.0183673	0.020202	0.0162272	0.0202429	0.0181818	0.0158416	0.0181771	0.0150596
	467	0.0101215	0.0157791	0.0103093	0.0123711	0.0103306	0.0123203	0.011872	-0.0059671		467	0.019685	0.0200401	0.0219124	0.0200401	0.0197239	0.020202	0.0202672	0.00242816		467	0.015625	0.0119048	0.0159363	0.0177515	0.0177866	0.0137525	0.0154594	-0.00237966		467	0.010101	0.0136187	0.0120968	0.0134357	0.012024	0.011976	0.0122087	-0.00563037		467	0.0162933	0.0178926	0.019802	0.0159681	0.0176471	0.0177866	0.0175649	-0.000274147		467	0.0183299	0.0181818	0.0179641	0.0182556	0.0181452	0.0161943	0.0178452	6.07215e-06		467	0.0172414	0.0181087	0.0152091	0.0158103	0.0172414	0.0183673	0.0169964	-0.000842718		467	0.0176471	0.0160643	0.0162272	0.016129	0.0179641	0.0176471	0.0169464	-0.000892635		467	0.015534	0.0157171	0.0176471	0.0173077	0.0156556	0.016791	0.0164421	-0.001397		467	0.0160966	0.012963	0.0178218	0.0155642	0.0170778	0.0182556	0.0162965	-0.00154259		467	0.014433	0.0144628	0.0140281	0.0162602	0.015873	0.0183673	0.0155707	-0.00226835		467	0.0127389	0.0103734	0.0145228	0.0147368	0.0125523	0.0127389	0.0129439	-0.00489523		467	0.0201613	0.0184049	0.0141988	0.0162933	0.0156556	0.015748	0.0167436	-0.00109543		467	0.011976	0.0122449	0.0162272	0.0141988	0.012	0.0183673	0.014169	-0.00367004		467	0.00788955	0.011257	0.00970874	0.00974659	0.0121704	0.01	0.0101287	-0.00771036		467	0.012685	0.0124481	0.014553	0.0123711	0.0123711	0.0162602	0.0134481	-0.00439098		467	0.0144628	0.0146138	0.016129	0.0167364	0.0165631	0.0168421	0.0158912	-0.00194787		467	0.0147368	0.0146138	0.0139721	0.012685	0.0177515	0.0165631	0.0150537	-0.00278536		467	0.0183673	0.020202	0.0141988	0.0202429	0.0181818	0.0158416	0.0178391	0.0150552
	468	0.0101215	0.0157791	0.0103093	0.0123711	0.0103306	0.0123203	0.011872	-0.00596847		468	0.0216535	0.0200401	0.0219124	0.0200401	0.0216963	0.0222222	0.0212608	0.00342031		468	0.015625	0.0138889	0.0159363	0.0177515	0.0197628	0.0157171	0.0164469	-0.00139352		468	0.00808081	0.0116732	0.0100806	0.0134357	0.012024	0.011976	0.0112117	-0.00662871		468	0.0142566	0.0178926	0.0178218	0.0159681	0.0176471	0.0177866	0.0168955	-0.000944989		468	0.0183299	0.0181818	0.0159681	0.0162272	0.0181452	0.0182186	0.0175118	-0.000328646		468	0.0172414	0.0181087	0.0171103	0.0158103	0.0172414	0.0183673	0.0173132	-0.000527227		468	0.0176471	0.0140562	0.0182556	0.016129	0.0179641	0.0176471	0.0169498	-0.000890606		468	0.0135922	0.0137525	0.0156863	0.0173077	0.0136986	0.0149254	0.0148271	-0.00301333		468	0.0181087	0.0148148	0.019802	0.0175097	0.0170778	0.0182556	0.0175948	-0.000245685		468	0.014433	0.0144628	0.0140281	0.0162602	0.015873	0.0183673	0.0155707	-0.00226971		468	0.0106157	0.0103734	0.0145228	0.0126316	0.0104603	0.0106157	0.0115366	-0.00630386		468	0.0181452	0.0204499	0.0182556	0.0162933	0.0176125	0.0177165	0.0180788	0.000238386		468	0.00998004	0.0122449	0.0141988	0.0141988	0.012	0.0163265	0.0131582	-0.00468227		468	0.00986193	0.011257	0.00970874	0.0116959	0.0141988	0.01	0.0111204	-0.00672004		468	0.012685	0.0103734	0.012474	0.0103093	0.0103093	0.0121951	0.011391	-0.00644942		468	0.0144628	0.0146138	0.016129	0.0167364	0.0186335	0.0189474	0.0165872	-0.00125329		468	0.0168421	0.0125261	0.0139721	0.012685	0.0177515	0.0165631	0.0150566	-0.0027838		468	0.0183673	0.0181818	0.0162272	0.0202429	0.0181818	0.0158416	0.0178404	0.0150581
	469	0.0121457	0.0157791	0.0103093	0.0123711	0.0103306	0.0123203	0.0122094	-0.00563108		469	0.019685	0.0200401	0.0199203	0.0200401	0.0216963	0.0222222	0.0206007	0.00276022		469	0.015625	0.0138889	0.0179283	0.0197239	0.0197628	0.0176817	0.0174351	-0.000405341		469	0.00808081	0.0116732	0.0100806	0.0115163	0.012024	0.011976	0.0108918	-0.00694861		469	0.01222	0.0159046	0.0178218	0.0179641	0.0156863	0.0177866	0.0162305	-0.00160991		469	0.0183299	0.0181818	0.0179641	0.0182556	0.0181452	0.0202429	0.0185199	0.00067947		469	0.0191571	0.0201207	0.0190114	0.0158103	0.0172414	0.0183673	0.0182847	0.00044426		469	0.0176471	0.0140562	0.0182556	0.016129	0.0179641	0.0176471	0.0169498	-0.000890606		469	0.015534	0.0157171	0.0156863	0.0173077	0.0136986	0.016791	0.0157891	-0.00205132		469	0.0181087	0.0148148	0.0178218	0.0175097	0.0189753	0.0162272	0.0172429	-0.000597529		469	0.0164948	0.0144628	0.0140281	0.0162602	0.015873	0.0204082	0.0162545	-0.00158593		469	0.0127389	0.0103734	0.0124481	0.0105263	0.0125523	0.0106157	0.0115425	-0.00629798		469	0.016129	0.0204499	0.0182556	0.0183299	0.0195695	0.019685	0.0187365	0.000896049		469	0.00998004	0.0102041	0.0141988	0.0141988	0.014	0.0163265	0.0131514	-0.00468907		469	0.00986193	0.00938086	0.0116505	0.0116959	0.0162272	0.012	0.0118027	-0.00603772		469	0.0105708	0.0103734	0.012474	0.0103093	0.0103093	0.0121951	0.0110387	-0.00680178		469	0.018595	0.0146138	0.016129	0.0167364	0.0186335	0.0189474	0.0172759	-0.000564583		469	0.0168421	0.0125261	0.0159681	0.012685	0.0177515	0.0144928	0.0150442	-0.0027962		469	0.0183673	0.0181818	0.0162272	0.0202429	0.0181818	0.0158416	0.0178404	0.0150457
	470	0.0121457	0.0157791	0.0123711	0.0123711	0.0103306	0.0123203	0.012553	-0.00662962		470	0.0216535	0.0220441	0.0219124	0.0220441	0.0236686	0.0262626	0.0229309	0.00374826		470	0.015625	0.0138889	0.0179283	0.0197239	0.0197628	0.0196464	0.0177625	-0.00142008		470	0.00808081	0.0136187	0.0100806	0.0115163	0.012024	0.011976	0.0112161	-0.00796654		470	0.01222	0.0159046	0.0178218	0.0179641	0.0176471	0.0177866	0.0165573	-0.00262529		470	0.0183299	0.020202	0.0179641	0.0182556	0.0181452	0.0202429	0.0188566	-0.000326011		470	0.0191571	0.0201207	0.0190114	0.0158103	0.0191571	0.0204082	0.0189441	-0.000238501		470	0.0176471	0.0140562	0.0182556	0.016129	0.0159681	0.0176471	0.0166172	-0.00256546		470	0.015534	0.0157171	0.0156863	0.0192308	0.0156556	0.016791	0.0164358	-0.00274684		470	0.0160966	0.0148148	0.0178218	0.0155642	0.0170778	0.0141988	0.015929	-0.00325363		470	0.014433	0.0144628	0.0140281	0.0162602	0.015873	0.0204082	0.0159109	-0.00327176		470	0.0106157	0.00829876	0.0103734	0.00842105	0.0104603	0.00849257	0.00944363	-0.00973899		470	0.016129	0.0204499	0.020284	0.0203666	0.0195695	0.019685	0.019414	0.000231377		470	0.00998004	0.0102041	0.0141988	0.0121704	0.014	0.0163265	0.0128133	-0.00636932		470	0.00986193	0.00938086	0.0116505	0.0116959	0.0182556	0.012	0.0121408	-0.00704183		470	0.0105708	0.0124481	0.012474	0.0103093	0.0123711	0.0121951	0.0117281	-0.00745454		470	0.018595	0.0167015	0.016129	0.0146444	0.0186335	0.0189474	0.0172751	-0.00190749		470	0.0189474	0.0146138	0.0179641	0.0169133	0.0177515	0.0165631	0.0171255	-0.0020571		470	0.0183673	0.0181818	0.0182556	0.0222672	0.020202	0.0178218	0.0191826	0.0171272
	471	0.01417	0.0157791	0.0123711	0.0103093	0.0103306	0.0123203	0.0125467	-0.00764667		471	0.0216535	0.0220441	0.0219124	0.0200401	0.0216963	0.0242424	0.0219315	0.00173805		471	0.015625	0.0138889	0.0199203	0.0216963	0.0217391	0.0196464	0.0187527	-0.00144075		471	0.010101	0.0136187	0.0141129	0.0153551	0.0140281	0.011976	0.0131986	-0.00699478		471	0.01222	0.0139165	0.0178218	0.0179641	0.0176471	0.0177866	0.016226	-0.00396742		471	0.0183299	0.0181818	0.0179641	0.0182556	0.0181452	0.0182186	0.0181825	-0.00201088		471	0.0210728	0.0201207	0.0190114	0.0177866	0.0172414	0.0204082	0.0192735	-0.000919903		471	0.0176471	0.0160643	0.0162272	0.0181452	0.0159681	0.0156863	0.016623	-0.00357041		471	0.0174757	0.0176817	0.0176471	0.0192308	0.0176125	0.0186567	0.0180508	-0.00214265		471	0.0160966	0.0166667	0.019802	0.0175097	0.0170778	0.0182556	0.0175681	-0.00262535		471	0.0123711	0.0165289	0.0140281	0.0162602	0.015873	0.022449	0.0162517	-0.0039417		471	0.0127389	0.00829876	0.0124481	0.0105263	0.0125523	0.0106157	0.0111967	-0.00899673		471	0.0201613	0.0184049	0.0182556	0.0203666	0.0195695	0.0177165	0.0190791	-0.00111434		471	0.011976	0.0102041	0.0162272	0.0141988	0.014	0.0183673	0.0141622	-0.00603117		471	0.00986193	0.00938086	0.0116505	0.0116959	0.0182556	0.012	0.0121408	-0.00805261		471	0.0105708	0.0145228	0.014553	0.0123711	0.0123711	0.0121951	0.012764	-0.0074294		471	0.018595	0.0167015	0.016129	0.0167364	0.0227743	0.0210526	0.0186648	-0.00152859		471	0.0189474	0.0167015	0.0159681	0.0169133	0.0177515	0.0186335	0.0174859	-0.00270754		471	0.0183673	0.020202	0.0182556	0.0242915	0.0222222	0.0178218	0.0201934	0.0174876
	472	0.01417	0.0177515	0.0123711	0.0103093	0.0103306	0.0123203	0.0128755	-0.0079881		472	0.0216535	0.0200401	0.0219124	0.0220441	0.0216963	0.0242424	0.0219315	0.00106788		472	0.0175781	0.0138889	0.0179283	0.0236686	0.0217391	0.0196464	0.0190749	-0.00178867		472	0.0121212	0.0155642	0.0141129	0.0153551	0.0140281	0.011976	0.0138596	-0.00700399		472	0.0142566	0.0159046	0.0178218	0.0179641	0.0176471	0.0177866	0.0168968	-0.0039668		472	0.0203666	0.0181818	0.0179641	0.020284	0.0181452	0.0182186	0.01886	-0.00200354		472	0.0191571	0.0181087	0.0171103	0.0177866	0.0172414	0.0183673	0.0179619	-0.00290169		472	0.0176471	0.0160643	0.0162272	0.0181452	0.0179641	0.0176471	0.0172825	-0.00358111		472	0.0174757	0.0176817	0.0176471	0.0192308	0.0176125	0.016791	0.0177398	-0.00312377		472	0.0160966	0.0148148	0.019802	0.0175097	0.0170778	0.0182556	0.0172594	-0.00360416		472	0.014433	0.0165289	0.0140281	0.0182927	0.0178571	0.022449	0.0172648	-0.00359878		472	0.014862	0.0124481	0.0124481	0.0105263	0.0125523	0.0106157	0.0122421	-0.00862148		472	0.0201613	0.0184049	0.0182556	0.0203666	0.0176125	0.015748	0.0184248	-0.00243876		472	0.011976	0.0122449	0.0162272	0.0162272	0.014	0.0183673	0.0148404	-0.00602313		472	0.0118343	0.011257	0.00970874	0.0116959	0.0162272	0.012	0.0121205	-0.00874305		472	0.0105708	0.0145228	0.014553	0.0123711	0.0123711	0.0121951	0.012764	-0.00809957		472	0.0165289	0.0146138	0.016129	0.0167364	0.0207039	0.0189474	0.0172766	-0.003587		472	0.0210526	0.0146138	0.0159681	0.0147992	0.0157791	0.0186335	0.0168077	-0.00405587		472	0.0204082	0.020202	0.0182556	0.0242915	0.0222222	0.019802	0.0208636	0.0168094
[truncated: 11,310,830 more chars]
