## Supplementary Data File 2 for "Using ultraviolet absorption spectroscopy to study nanoswitches based on non-canonical DNA structures"

### Sheet: Fluor - 664nm vs pH
Wavelength (nm)	664.05
TFR (Triplex forming oligo)				Non triplex forming controls
pH	Intensity	STDEV		pH	Intensity	STDEV
11.1	732.401	21.5108		11.1	621.61	27.6119
9.74	675.708	13.5977		9.74	672.868	12.615
8.8	619.813	6.60067		8.8	630.895	14.8557
8.62	743.604	12.9355		8.62	784.462	31.443
8.48	628.026	13.1284		8.48	621.879	41.3513
8.24	682.602	2.62712		8.24	700.837	8.74629
8.21	555.736	17.079		8.21	593.71	20.4488
8.18	727.186	22.8255		8.18	773.6	36.4909
7.96	689.514	23.2578		7.96	744.642	24.7887
7.75	698.17	8.09203		7.75	780.343	40.6183
7.62	689.584	24.7586		7.62	782.78	52.3678
7.56	688.201	7.80331		7.56	784.876	15.3952
7.38	729.063	22.038		7.38	793.738	66.6888
7.29	722.329	21.3121		7.29	722.419	12.1559
6.97	690.018	25.9753		6.97	722.821	26.9359
6.94	645.401	19.7928		6.94	718.972	9.35044
6.78	645.176	18.3906		6.78	767.219	49.8318
6.48	499.705	17.174		6.48	760.225	60.3759
6.36	436.457	20.7446		6.36	745.462	48.9407
6.26	331.456	26.3005		6.26	764.429	60.6091
5.87	135.631	4.46985		5.87	749.031	20.4198
5.74	118.78	5.67163		5.74	744.15	20.8051

### Sheet: Fluor - TFR Spectra Averages
Wavelength (nm)	11.1	11.10 STDEV	9.74	9.74 STDEV	8.8	8.80 STDEV	8.62	8.62 STDEV	8.48	8.48 STDEV	8.24	8.24 STDEV	8.21	8.21 STDEV	8.18	8.18 STDEV	7.96	7.96 STDEV	7.75	7.75 STDEV	7.62	7.62 STDEV	7.56	7.56 STDEV	7.38	7.38 STDEV	7.29	7.29 STDEV	6.97	6.97 STDEV	6.94	6.94 STDEV	6.78	6.78 STDEV	6.48	6.48 STDEV	6.36	6.36 STDEV	6.26	6.26 STDEV	5.87	5.87 STDEV	5.74	5.74 STDEV
660	763.423	25.5342	760.092	13.8408	739.243	2.85349	742.319	6.8319	698.366	9.46188	707.76	7.74313	610.918	11.9964	724.092	26.2157	681.651	19.0387	689.319	8.3039	684.433	24.6523	683.069	8.38541	720.872	22.8667	719.125	21.5616	682.059	27.2471	640.441	22.4971	637.502	20.3028	488.275	17.3622	427.365	28.0233	320.244	28.2217	134.38	5.29746	117.319	5.46573
660.43	755.432	25.9448	748.98	10.7668	723.225	1.67455	741.657	10.8361	695.421	11.3375	704.555	5.08766	610.036	10.07	725.945	23.9842	685.437	24.2022	692.362	10.8134	685.778	24.0881	682.565	7.70633	723.449	17.0739	718.33	25.8691	687.636	27.3588	641.233	28.1773	639.869	15.3733	494.023	17.8327	427.127	20.2723	321.158	30.0482	134.815	3.75635	116.428	6.75323
661.01	754.127	24.1222	737.139	7.01651	707.424	7.93355	746.194	15.9189	680.717	4.16018	702.796	7.23128	598.45	8.17286	726.373	21.564	686.964	21.8841	693.049	11.14	690.962	23.6256	687.287	7.4818	727.081	17.7668	722.78	24.3046	686.841	23.0979	645.83	23.8629	645.8	16.9216	496.325	16.3892	432.048	21.7471	320.643	30.6612	134.567	7.05119	119.317	7.63979
661.44	756.805	20.7165	729.922	6.70196	692.673	2.99121	748.543	12.9809	673.694	10.7954	701.914	8.55865	594.027	7.80732	732.109	23.6328	693.711	28.0139	695.345	13.5442	691.714	24.705	687.09	6.30682	729.246	22.1676	722.609	23.1298	688.945	26.1859	646.914	22.5594	647.902	17.6874	497.303	15.4834	431.085	22.8675	324.384	29.1184	135.286	5.75056	119.427	7.2279
662.02	753.034	24.5195	717.519	8.27219	673.859	8.59827	751.664	15.7411	660.731	9.79516	698.908	7.61307	583.638	11.9765	731.283	26.5094	694.265	22.3434	698.876	13.0831	695.592	21.2093	691.847	5.76476	737.265	19.6403	729.226	27.1323	691.251	24.4658	648.264	18.9809	646.492	16.3526	498.639	16.9254	432.919	19.4097	326.378	30.8776	135.792	5.45653	118.499	4.70325
662.46	752.609	21.3512	709.124	10.1586	665.263	2.73092	750.633	11.9131	658.145	8.26717	701.915	7.47724	579.341	9.34246	735.886	22.8383	698.02	20.153	697.042	10.8961	696.939	24.1785	689.327	7.92659	733.768	21.7135	727.216	23.7888	694.845	22.3357	651.497	26.6465	649.258	17.0923	501.23	16.7252	433.821	23.5016	328.044	27.1771	135.118	4.50518	119.175	5.73332
663.04	742.67	22.6324	696.653	5.37518	647.252	3.99891	750.563	10.7252	643.622	8.12342	695.383	5.86732	568.692	12.1917	733.048	23.0735	695.594	23.3012	700.455	11.2937	694.15	29.6985	693.023	3.13699	735.53	19.5095	723.513	20.5899	692.323	24.7317	649.728	21.0846	649.728	15.0608	504.079	13.2429	437.363	21.2471	328.462	25.8153	136.363	5.02173	119.98	7.7908
663.47	741.232	21.8875	689.642	11.6618	638.127	7.0534	748.766	11.7203	638.567	11.0425	687.45	9.15146	567.014	15.72	728.529	25.0627	693.144	23.7734	698.001	9.51721	691.203	17.2509	686.644	11.7852	733.258	22.2413	725.418	26.4638	694.252	26.0956	649.821	23.5609	648.653	16.4004	501.613	15.2627	438.885	24.1036	329.808	27.38	137.926	5.9085	117.311	4.62457
664.05	732.401	21.5108	675.708	13.5977	619.813	6.60067	743.604	12.9355	628.026	13.1284	682.602	2.62712	555.736	17.079	727.186	22.8255	689.514	23.2578	698.17	8.09203	689.584	24.7586	688.201	7.80331	729.063	22.038	722.329	21.3121	690.018	25.9753	645.401	19.7928	645.176	18.3906	499.705	17.174	436.457	20.7446	331.456	26.3005	135.631	4.46985	118.78	5.67163
664.49	730.575	21.1564	670.954	6.77567	612.296	5.3758	746.688	8.52457	625.664	12.9238	682.672	6.95996	551.467	16.8137	722.731	25.9028	686.893	25.9687	696.346	10.4427	690.716	20.7057	685.785	12.8423	726.899	21.1942	720.133	21.7196	691.197	25.8667	644.685	19.3072	645.006	19.9373	500.274	13.6696	436.731	21.2583	328.634	25.148	136.551	6.72328	118.351	5.87723
665.07	722.753	18.4546	656.226	8.52563	602.247	1.70901	740.305	9.0784	618.026	6.82496	678.512	6.68908	543.529	15.6471	723.235	22.0435	687.609	22.1088	688.18	9.20033	684.808	21.9499	681.384	7.58359	723.061	20.4571	715.47	25.5031	688.458	26.3907	642.176	22.5481	639.165	18.9788	498.216	15.306	435.25	16.5341	323.52	24.1528	134.656	5.27351	118.464	7.90853
665.5	716.653	27.6179	655.032	10.2192	590.921	6.5797	736.155	16.0273	611.953	10.0819	675.897	11.1419	540.769	14.9498	713.851	21.9474	681.425	22.7522	683.241	8.61745	682.859	21.2092	676.497	13.2566	722.48	21.1992	712.279	20.2556	683.421	31.1317	642.177	19.3655	635.461	16.9853	493.59	15.8116	433.83	20.9069	324.29	24.5432	133.856	5.28603	116.395	6.48997
665.94	710.853	23.901	646.806	8.90026	585.583	7.92759	726.435	6.91138	608.687	9.58706	668.851	5.69997	535.956	19.7343	712.501	23.943	681.349	23.2663	683.188	8.22721	674.891	22.3254	673.987	9.75081	716.245	24.3437	706.233	25.0473	675.129	27.6392	638.177	22.6586	634.129	14.4459	493.054	14.5968	428.041	19.3432	324.185	25.5677	133.573	4.89717	117.572	4.1602
666.52	702.109	19.5546	635.043	12.987	578.292	3.26876	723.853	10.7371	595.74	8.36529	661.815	8.92455	530.769	17.3362	706.807	21.3461	671.497	21.6387	679.422	8.75933	673.121	23.4735	668.391	8.84492	708.729	22.8299	702.04	22.9546	672.96	29.6591	630.525	20.6216	629.481	21.7198	487.416	12.6806	427.731	19.7248	322.833	25.1509	132.245	5.2111	115.932	6.97023
666.95	696.188	19.762	633.331	9.8437	572.624	2.57859	715.633	10.1981	594.228	3.77376	652.969	7.54844	529.058	16.1964	698.722	18.4395	664.086	20.4754	673.959	11.1966	667.421	21.648	661.732	10.2055	704.808	23.0469	697.525	18.8758	665.666	24.703	624.321	19.7549	621.778	18.2509	487.652	11.3324	423.934	18.4075	318.63	23.4096	130.254	5.52722	115.315	6.09527
667.53	686.633	18.7924	623.043	7.7603	560.547	5.92089	707.564	11.8456	582.245	9.32838	647.182	7.92949	520.022	15.2278	689.216	22.9564	659.793	22.4673	663.249	9.87746	659.359	20.3242	653.186	11.1228	693.971	20.7501	687.318	22.9855	661.741	25.4345	620.407	21.6553	617.92	18.8429	481.542	10.5194	416.986	17.9031	317.577	26.0803	129.939	4.857	113.666	5.69663
667.97	680.871	21.4685	613.456	7.93125	555.029	6.31186	701.19	11.5182	577.856	8.84679	641.899	8.67295	511.591	16.8182	686.793	20.3417	653.794	24.5801	659.265	7.65168	651.277	19.8673	645.653	10.1791	688.545	23.7842	681.038	23.5837	653.223	28.3645	610.781	22.1292	612.506	15.9877	474.795	11.8345	416.626	16.688	313.648	22.0499	129.445	4.17066	112.037	5.15187
668.55	671.599	22.0791	606.879	8.90793	546.992	10.4818	691.798	10.7041	566.727	9.47417	634.746	5.57781	504.665	18.6222	675.775	19.2498	642.432	17.2675	648.493	9.12811	645.688	22.7617	642.486	6.58255	684.177	22.6705	671.614	22.7204	642.744	26.1269	604.316	18.8191	602.593	18.3548	471.018	9.59408	408	15.7019	311.351	19.6033	127.34	4.37308	111.646	3.74731
668.98	664.28	19.7298	599.438	7.5908	537.84	7.10983	686.735	8.40884	560.017	7.44418	624.895	7.38965	498.102	14.6721	663.529	19.4446	637.651	16.5316	639.577	6.37362	632.345	18.5882	631.114	11.9152	672.392	21.6124	665.578	22.828	635.905	28.5671	599.812	17.867	595.558	18.0686	463.849	12.7654	408.571	13.2212	305.899	22.444	126.139	5.77667	109.703	5.65775
669.56	649.473	19.4388	588.346	10.0134	525.557	5.9253	670.939	11.3413	552.684	7.302	619.796	7.0853	487.863	15.043	656.046	19.9521	624.651	20.5593	631.021	4.14752	624.427	15.8377	620.304	8.66908	657.536	24.6382	652.633	26.8058	623.585	24.8179	589.054	25.4336	584.648	17.7781	456.657	10.5226	401.145	12.3032	302.482	21.8233	126.131	3.93994	109.345	6.34811
670	634.882	18.1463	574.007	9.16712	519.222	2.31112	664.494	10.702	543.762	10.4562	608.044	9.36794	484.639	13.4721	640.953	17.6452	620.373	20.5956	619.611	7.28512	614.46	19.4008	615.506	9.92661	651.474	22.9589	648.638	15.0417	616.063	25.7301	581.419	16.4504	578.726	20.4544	451.61	13.7597	397.425	17.1035	300.261	23.2279	124.578	3.57868	106.897	6.95602
670.57	626.517	15.7136	564.791	9.0741	509.871	6.23378	653.959	10.515	535.081	7.44289	598.247	7.93907	475.362	15.8165	637.418	20.7547	613.288	22.8259	614.529	7.88252	607.965	20.8615	601.186	9.71677	641.846	23.6411	635.421	16.8453	608.335	24.6218	571.499	20.1589	571.847	17.6354	447.868	11.3197	389.158	14.2242	297.022	19.1187	121.009	4.37653	106.872	5.30101
671	621.12	17.7037	559.415	10.7905	501.15	5.97863	645.022	7.73097	526.261	8.00666	591.969	4.44736	469.495	13.3437	628.339	17.0818	600.739	21.0551	605.956	7.37909	599.213	18.0473	591.228	12.3856	633.825	24.2525	629.749	17.2869	602.878	23.8513	565.515	18.2245	561.394	17.8645	441.032	9.2333	387.951	13.4443	290.495	19.3691	120.895	5.8875	104.644	4.46843
671.57	608.291	19.0946	548.243	11.668	495.065	5.2525	636.632	5.67375	517.633	8.17323	582.484	7.38175	459.754	15.919	618.608	18.5912	590.681	19.3208	594.77	5.13226	591.252	17.6082	586.675	12.7142	624.458	17.9719	617.019	17.209	588.887	23.6456	555.434	16.6486	552.205	17.8446	432.386	10.8118	380.667	15.0449	287.102	19.9821	118.832	3.26032	102.943	6.02859
672	599.381	23.4048	542.954	7.0051	483.49	6.58121	624.807	8.10614	508.532	9.08241	572.75	9.95034	451.702	14.9524	607.914	15.7295	585.215	19.0957	587.066	8.76801	579.482	13.6271	580.314	11.7271	613.645	27.4566	608.357	13.666	581.605	25.0345	546.932	15.9401	545.492	15.7165	427.3	12.3883	378.043	12.0041	283.275	16.7494	116.191	6.21877	100.918	3.9353
672.57	582.679	18.9275	528.342	6.24846	475.389	2.35989	611.779	8.01426	496.696	8.85388	562.338	7.1683	442.612	14.698	595.808	20.7347	572.39	19.9805	575.356	6.03919	567.563	19.3011	564.565	9.12215	601.621	24.1287	597.285	14.866	569.308	17.4045	535.683	13.9871	534.505	14.6153	419.389	9.17529	368.185	8.44045	276.791	17.1613	115.013	5.6502	100.244	5.07376
673	578.151	15.9716	516.418	10.7907	466.552	8.61657	606.794	4.4943	489.607	9.4539	552.122	5.85376	438.444	12.6617	582.764	17.0032	566	17.8697	564.301	5.87422	557.897	19.9299	554.625	9.00236	592.5	17.5709	586.099	21.5056	563.252	23.2339	528.997	15.6263	524.244	15.0416	412.065	3.46654	363	13.8757	274.618	16.2367	112.872	4.80617	97.4279	5.08099
673.57	558.294	14.7026	507.269	8.09543	455.501	4.1001	591.813	6.02395	478.748	9.56642	542.027	5.98777	427.474	11.9494	569.479	11.4757	553.564	19.4002	551.114	3.98722	547.17	15.2492	544.566	10.9961	579.284	20.6934	572.615	14.4312	553.366	26.5102	517.137	17.8858	513.46	16.3056	405.648	9.14146	355.89	10.1111	267.657	16.5366	109.829	2.70017	96.7872	4.84707
674	550.528	13.0182	498.981	10.4919	449.24	6.24414	577.298	4.20573	474.094	4.00736	534.689	4.62702	422.38	9.30806	562.794	13.6532	540.666	18.3077	545.45	5.04852	537.387	13.9237	532.571	10.981	569.559	17.8364	563.258	16.6367	544.613	20.308	507.11	16.4333	507.211	13.117	398.926	6.94577	351.345	9.9378	264.799	15.164	108.58	5.38328	94.615	6.26422
674.57	536.168	16.3835	486.809	6.96739	440.5	7.01926	564.581	7.07003	460.784	7.05184	516.026	3.5958	411.333	12.0192	548.143	12.2048	528.29	15.515	531.312	8.49123	525.775	13.9373	520.4	9.89494	557.822	21.8787	549.683	13.3334	531.301	19.4719	496.095	14.3033	497.268	16.0418	391.185	8.96464	342.793	9.95724	260.155	14.7058	106.516	5.50734	91.6936	3.48858
675	527.992	15.9331	479.532	12.0177	434.619	8.96095	553.438	6.05694	455.432	6.53653	508.38	5.09469	406.579	15.0214	540.456	14.3737	520.46	17.5004	521.469	4.4205	520.913	15.642	511.042	12.0924	546.363	21.3976	541.981	16.8547	520.739	22.9577	486.45	13.4278	488.032	12.6263	383.536	9.36167	336.874	13.1499	255.26	13.3136	103.826	4.00514	90.9028	4.91452
675.57	514.472	15.443	469.77	12.436	424.055	9.16193	541.813	7.71622	443.579	6.05929	494.593	2.81954	394.545	12.803	526.458	15.9358	507.186	17.4124	508.813	3.78586	504.238	11.3282	499.792	11.5052	531.264	20.57	529.006	14.968	508.061	23.3704	476.691	16.3484	475.127	10.931	373.44	8.70428	328.042	11.4477	246.481	14.3208	101.248	4.61147	90.1607	5.13826
676	507.145	15.5722	461.054	8.43929	417.544	6.81472	533.766	7.95906	433.414	10.1297	491.418	6.43516	390.25	12.2922	515.624	13.6901	499.059	16.4339	502.246	4.94385	497.357	13.6196	492.184	12.2052	527.494	23.0191	519.866	14.869	500.048	18.2067	467.88	18.1381	467.477	11.5089	369.092	4.48341	322.801	11.1117	242.672	15.714	99.3611	5.57603	87.0962	2.97562
676.57	491.448	13.1276	448.882	8.48979	405.537	4.89709	519.336	5.90464	426.358	9.19398	475.211	7.10531	379.273	9.63873	501.881	13.6758	486.061	15.6704	488.487	2.25491	479.225	12.8836	480.392	8.64554	508.916	21.4105	509.299	13.5868	486.119	20.6537	456.858	13.8547	455.48	11.2649	360.432	9.7533	314.527	11.8245	240.574	14.6097	97.3356	4.69872	85.0448	2.02
677	481.724	13.5573	438.837	8.53109	396.371	5.463	507.901	3.42186	415.259	6.12722	466.179	2.06593	370.869	13.8084	492.562	13.7335	478.845	14.0873	478.42	0.653798	472.607	12.4298	468.588	11.575	499.516	21.8299	492.38	15.6058	471.957	22.4359	444.642	16.1156	443.509	15.8492	349.489	4.0135	308.181	11.3927	232.416	14.0699	96.121	4.10244	83.6354	4.43465
677.57	467.927	9.48734	430.01	9.85132	385.597	7.27825	496.869	9.3798	407.058	5.12907	457.254	5.6445	363.242	11.7073	478.144	13.5876	464.249	17.2603	464.252	3.04394	460.86	15.4392	458.247	7.54206	485.737	18.2692	482.56	15.984	463.522	20.8987	435.2	14.135	431.087	12.2307	343.029	6.84606	302.193	10.1751	226.492	12.6629	93.9552	3.37775	81.3415	3.07674
678	454.788	13.6411	421.272	6.78833	382.638	3.76303	486.987	7.81016	399.948	7.3373	446.635	7.45557	355.302	7.18352	467.522	11.7941	452.077	13.3191	455.764	5.13274	448.836	13.4989	446.125	12.2973	473.74	20.2545	470.445	12.0547	450.987	18.8648	425.931	12.4046	426.373	12.3122	335.527	3.05989	293.138	8.48553	223.497	10.721	91.0621	4.14994	78.319	4.33291
678.57	443.803	14.2964	410.725	10.0723	370.788	3.19281	468.297	7.50261	386.479	7.26707	433.33	5.89447	349.071	9.25282	455.659	13.1879	438.547	13.5878	442.618	2.65498	438.96	14.022	433.45	9.25729	462.243	20.5889	459.461	10.0669	439.271	17.2791	412.66	12.9286	410.72	13.2953	327.395	3.20868	286.623	6.81166	217.091	12.0093	87.9599	2.95482	77.0123	3.63108
679	433.704	13.2594	402.223	6.12104	367.144	4.75009	458.255	7.98656	379.394	5.50249	421.563	5.00846	338.755	6.98808	440.619	11.519	430.654	14.2335	432.02	4.66081	424.444	11.4731	423.931	9.63602	452.121	22.8016	449.707	13.7513	430.182	18.6582	401.408	10.4107	404.572	12.1702	318.235	4.60061	280.15	7.37179	211.803	12.6541	84.2452	4.05414	75.5625	3.22134
679.57	420.045	11.2816	390.985	11.0981	356.826	4.29064	443.376	3.49729	370.447	4.90698	412.185	3.46223	330.133	9.88038	429.782	12.0401	418.109	15.6097	419.203	1.97608	415.316	7.65263	411.37	8.99823	436.764	13.6408	435.807	10.8925	417.898	20.3973	393.127	13.3723	393.075	13.7672	310.277	9.46845	271.791	8.85512	205.123	11.6335	84.3049	1.71895	72.9664	3.4339
680	413.812	13.0301	384.291	9.23253	349.651	6.01454	434.26	7.96765	364.109	6.31589	403.706	7.70106	321.896	9.85364	419.507	8.58027	407.189	11.8508	413.054	2.64135	403.861	9.73012	402.031	11.1771	429.692	15.8266	428.901	12.9885	409.563	19.5034	382.647	15.029	381.551	9.98233	302.716	6.72239	264.186	6.58089	202.674	11.4945	83.7195	2.60264	72.1299	3.16899
680.57	401.167	8.96038	375.891	7.19493	340.147	4.5635	423.805	5.55944	353.808	2.80849	392.256	8.42992	314.847	9.59047	410.632	8.58547	397.205	11.5716	398.709	3.2193	393.131	10.7424	389.98	6.96294	417.259	20.4425	412.501	8.94893	396.98	15.1508	372.365	10.2353	370.882	12.6239	294.656	4.93985	257.12	7.72939	196.665	9.40336	78.9631	4.88962	69.1035	2.5439
681	391.409	11.9785	363.865	7.01598	332.835	7.72769	414.468	9.36449	346.721	5.70426	381.106	5.57964	307.709	8.35104	400.691	11.4441	386.961	12.3612	388.946	2.16564	386.409	10.2528	379.708	8.92984	407.71	19.7311	401.43	11.5905	388.872	15.5263	360.574	13.7814	363.799	10.7272	287.545	8.15388	252.088	6.93851	192.987	7.69705	78.9001	4.44379	67.6207	2.39351
681.57	377.973	10.306	350.84	8.14042	320.727	7.03335	398.741	4.84284	335.509	4.96895	368.933	2.51003	295.763	9.84034	382.99	10.0204	373.312	11.5143	376.764	5.92429	368.568	8.09053	370.16	9.08391	391.282	16.4347	387.845	13.2737	373.265	19.9582	346.065	9.96313	350.231	9.83856	276.261	6.17016	242.923	6.31883	184.872	9.01811	75.888	4.93553	64.4586	3.81011
682	368.729	10.1772	343.291	7.29036	313.441	4.57616	388.7	4.1122	324.955	6.66134	359.677	2.53885	290.271	6.54586	374.249	11.2039	362.982	14.0508	364.91	2.13059	360.036	7.47852	360.623	8.29728	382.634	14.4745	377.161	10.0809	362.66	15.7519	341.548	9.18543	342.835	10.5723	270.455	5.32885	240.872	3.37231	180.138	8.89092	73.7592	2.18311	63.7132	1.6625
682.57	352.916	10.7719	332.437	4.99776	304.39	5.53719	375.982	7.16562	316.144	4.91464	347.625	3.63194	280.999	9.67406	362.813	9.73766	352.928	14.1429	355.441	3.6433	349.306	7.71747	347.781	9.04307	369.699	18.956	365.777	8.70044	350.966	15.1587	328.968	9.66898	328.788	13.7798	261.454	4.95216	229.093	3.56483	175.399	6.70381	71.308	2.68173	62.2918	3.77091
683	343.003	7.24602	320.25	8.03293	295.371	5.78697	366.868	5.39443	306.789	4.55754	338.263	2.3123	273.223	9.70551	354.972	5.96046	345.032	11.4548	347.157	3.09501	340.877	9.74081	337.109	6.58793	362.494	13.7469	357.969	7.94361	342.001	14.2985	321.698	9.08173	320.197	11.5347	257.126	3.41651	224.096	3.06184	171.758	8.1971	68.8414	2.5608	60.7032	3.16495
683.57	334.728	10.8397	310.189	4.42672	288.522	4.68641	353.178	4.81425	294.856	4.32303	326.649	3.0376	264.815	6.64111	341.222	5.50246	329.735	10.754	334.218	1.72055	325.983	9.45372	325.261	7.2075	347.467	16.7896	344.214	8.89396	329.604	18.2684	309.277	11.0859	310.672	11.4396	247.195	6.47453	215.72	6.80403	164.305	7.36677	66.3743	3.43733	57.8483	1.77811
684	323.95	9.97399	306.323	6.54179	280.12	3.82063	345.729	6.9397	287.425	3.25093	319.444	2.07704	257.745	8.14398	332.317	8.7927	322.126	9.21752	324.659	3.06158	320.155	7.83541	317.205	11.1317	339.318	18.5143	335.853	9.59019	322.986	17.7391	303.412	9.04348	305.69	8.9349	241.2	3.18011	211.522	5.22869	160.928	7.0741	65.8448	3.17686	56.9287	3.6639
684.57	312.007	8.90801	294.256	6.07751	271.316	1.88751	331.048	3.24686	280.92	0.753957	307.816	3.93023	251.198	6.6655	322.702	8.80359	312.242	11.7017	315.972	1.98897	307.338	8.63244	309.01	7.94142	328.495	15.5216	324.074	8.67111	311.199	13.6506	293.033	8.54689	293.493	12.175	232.948	2.98354	206.001	3.8323	154.26	6.71202	62.8542	3.16789	54.355	2.39543
685	304.133	6.91355	286.373	4.96924	265.187	3.56597	323.169	2.30791	272.434	3.21682	302.782	5.89477	243.532	9.02627	312.578	8.25397	305.447	9.31759	304.519	2.96412	302.011	6.083	298.641	10.501	320.355	12.3363	316.012	9.85117	300.965	12.8311	285.803	11.2687	285.748	8.24254	226.846	6.03639	199.758	2.98206	152.34	6.48243	61.9864	3.32327	52.3614	1.47577
685.57	295.058	8.7303	279.14	4.73792	257.055	4.3357	312.703	3.03767	264.904	5.89048	292.703	3.14049	238.011	8.5184	302.092	7.12859	293.73	8.10562	296.492	1.05837	290.194	6.67241	291.24	7.26083	307.746	12.3406	304.281	5.53709	293.497	10.4956	277.133	11.206	275.552	8.1789	219.123	4.43749	193.825	5.77367	147.134	7.18164	59.5205	2.88355	51.6224	2.82727
686	287.937	11.3809	271.36	5.48417	248.198	3.35851	303.241	2.82884	258.608	2.27993	282.943	7.1339	227.956	9.25538	294.264	4.80883	284.937	7.25884	285.658	2.91911	283.261	7.99899	279.785	9.32206	299.106	13.8586	297.853	6.95464	284.508	11.5897	268.299	9.1045	268.168	7.69325	214.008	2.99256	188.083	4.83137	141.945	5.73412	57.1399	2.94488	50.4874	2.21243
686.57	278.531	7.13526	260.763	6.94073	239.903	4.61684	292.235	5.80552	249.605	2.11663	275.664	6.78714	222.323	5.93553	282.622	8.95745	276.808	7.02882	274.842	0.168477	274.73	7.80968	273.936	8.56879	290.218	14.6948	287.085	8.69371	275.878	11.4778	260.586	8.13105	257.628	7.64829	206.081	3.65189	180.766	4.90841	138.633	7.55897	55.2851	2.70621	48.5212	1.99728
687	269.771	7.34574	254.325	6.65552	236.755	4.73076	286.578	4.10654	243.562	2.73812	267.311	5.67337	216.408	6.15512	276.207	10.1847	267.355	7.02758	269.976	1.16152	267.009	6.2676	262.696	7.77415	282.025	13.2344	277.277	4.76285	268.577	10.9692	253.78	9.53958	254.878	6.21331	200.813	2.03364	176.962	1.5744	135.144	4.98237	55.3032	3.05922	46.7538	1.87959
687.57	260.728	7.8111	246.662	6.74262	228.722	4.86315	277.304	5.25193	234.704	4.34067	258.731	5.26623	211.627	5.75089	267.329	9.06317	259.99	9.08499	263.223	2.06746	255.307	11.3291	256.304	7.23376	271.921	13.8536	270.241	10.1458	260.143	10.6056	246.188	6.97025	247.214	8.38518	193.937	3.15477	171.343	4.37638	129.489	4.65019	52.5703	1.5142	44.8585	1.26566
688	255.45	8.16483	243.599	6.50455	224.005	3.77131	271.154	4.87796	232.507	3.84969	252.792	4.44564	206.822	7.00195	260.073	7.93986	250.979	8.00015	254.586	1.84606	252.393	6.42781	250.178	6.20432	265.661	12.7545	262.222	6.01629	255.19	10.3533	239.762	6.19624	238.869	6.58195	191.921	0.709012	166.333	4.08372	127.622	4.43665	52.242	2.8639	43.9556	2.22696
688.57	244.393	5.56496	236.461	3.78569	217.68	5.5153	261.189	3.90151	223.107	2.80749	243.577	2.20521	198.644	6.89312	250.943	5.34386	246.58	5.9237	245.824	1.66244	245.153	8.14018	241.739	7.03097	260.186	10.9277	253.941	8.56825	244.448	9.97108	229.677	5.11058	230.694	6.87186	183.322	4.10889	163.492	4.09583	122.589	4.75874	51.1193	3.4716	43.1615	1.63333
689	242.314	6.06892	230.533	3.99952	215.125	3.25186	256.013	2.97715	219.591	4.70079	239.242	1.27403	192.903	7.5104	244.79	6.12953	242.147	6.40603	240.81	1.02404	237.529	6.46238	236.281	5.22704	252.244	10.9429	248.11	6.25528	241.073	9.11441	224.586	5.97845	226.261	5.57562	179.349	1.66639	157.976	3.73171	120.125	2.56894	49.1881	2.61329	41.9662	2.31052
689.57	232.998	5.54227	223.568	6.27386	207.451	5.68095	247.806	4.07508	213.247	3.99073	230.252	5.48853	189.499	7.49253	236.906	6.79291	232.063	6.07371	233.907	2.07872	232.459	7.24902	227.203	4.76158	244.67	10.3343	241.103	7.62067	231.503	10.4066	217.611	5.45306	218.975	5.92349	174.061	2.8547	152.529	4.28227	117.253	5.26193	47.4218	2.71772	41.1232	2.16875
690	230.607	7.15917	219.349	6.7447	204.496	3.83437	242.8	2.587	208.951	2.88707	226.641	5.0623	186.657	4.8147	234.917	5.41261	228.191	8.72902	228.628	1.13003	226.427	6.18816	222.547	4.71049	239.156	11.7181	236.892	8.13015	227.861	9.69764	212.722	7.4949	214.149	8.54795	171.269	4.32468	149.452	2.43984	114.18	4.1426	46.1847	2.18042	39.8508	1.27154
690.57	222.009	5.82536	211.129	4.36828	198.587	3.31327	233.568	1.4845	201.961	1.38232	220.105	1.5965	180.036	7.0884	224.837	4.93002	219.5	3.69723	219.976	1.72579	218.848	5.07965	216.958	4.86546	231.312	11.9094	229.781	5.78095	220.15	9.28906	206.123	6.32995	205.745	7.38775	164.983	3.18231	146.184	3.16154	109.786	5.15339	43.8081	2.12738	38.3621	2.263
691	220.876	7.42952	207.261	4.36175	194.901	1.77546	226.621	3.21354	197.841	0.809114	215.962	2.02211	177.327	6.54992	222.097	5.05978	217.121	7.31444	215.952	3.31181	214.864	5.11023	211.945	5.43359	226.944	11.1174	224.5	8.011	214.741	11.8376	201.504	6.10997	203.109	6.41147	161.955	0.402034	142.634	0.789088	108.679	5.97842	44.1763	2.13439	38.6348	1.69927
691.57	211.54	4.62371	200.763	4.43349	192.413	4.18689	223.706	4.58786	194.661	2.43493	209.567	1.89417	171.948	3.64019	214.163	6.36182	208.964	6.68183	210.674	1.56265	208.215	5.33629	207.497	5.93668	221.624	10.2184	218.538	5.91544	211.647	9.92309	197.42	7.0102	195.645	7.77125	155.992	2.75638	139.755	3.02963	106.329	5.28943	42.3809	2.13075	36.621	1.56133
692	208.38	6.9058	199.25	5.08118	186.92	4.67255	218.89	0.593282	189.091	2.87901	204.417	3.21296	169.704	4.62721	211.794	3.70982	206.054	7.97036	204.281	1.25985	203.591	8.20241	203.86	6.50913	217.215	9.31685	213.713	4.80781	207.049	6.65092	192.936	5.25309	193.434	5.50187	154.493	2.70361	135.017	2.01545	103.307	3.67114	42.0663	2.09958	35.7306	0.98878
692.57	202.299	5.8254	195.72	4.18452	183.404	3.23382	214.383	4.07576	186.764	3.80228	200.534	3.44424	166.204	5.04638	205.994	6.45121	199.648	5.80165	200.216	1.07392	196.128	3.07358	196.848	5.07775	211.473	8.50652	207.815	5.34067	198.311	9.42916	187.723	4.36676	187.799	5.57358	150.259	3.01089	133.536	4.29088	100.305	4.00098	40.7965	1.79861	34.8736	0.994972
693	198.909	5.93039	190.761	2.17931	178.928	2.37846	208.197	3.71459	181.753	1.38576	195.245	1.58459	162.563	2.60365	201.831	5.02583	195.688	5.01804	198.582	1.48765	193.305	5.82192	192.699	6.99683	206.247	10.5488	203.744	7.50498	195.828	6.91731	186.151	5.46652	183.964	7.29495	148.797	2.34925	130.621	1.97391	99.2382	4.3875	39.4599	2.03117	34.3241	1.86241
693.57	194.37	7.49486	188.24	4.58489	178.002	2.83601	204.781	5.16007	175.759	2.34832	191.154	2.10528	159.121	6.35663	197.654	4.51542	191.377	6.7584	190.811	2.20197	189.219	6.51816	187.513	5.46873	200.583	9.52222	199.205	6.33599	190.321	7.70332	180.747	7.15675	179.662	6.78437	142.433	2.24039	126.214	0.432867	97.2709	3.54253	39.2098	1.41704	33.6733	1.20792
694	190.845	6.64357	186.391	3.18968	172.725	3.0779	200.197	4.76	174.477	4.33699	187.882	1.50394	156.841	5.05132	192.732	2.93638	188.505	5.22253	189.243	2.06867	187.03	3.7569	184.01	3.87051	196.525	9.26233	192.75	5.54656	186.507	9.31314	174.949	6.06545	175.948	4.63351	141.095	3.89841	123.813	1.85669	95.1095	4.04841	37.8237	1.85892	32.6404	1.40655
694.57	186.303	4.22304	179.942	3.21118	170.228	3.83578	193.491	1.91109	173.191	2.1379	183.567	2.40835	154.418	5.39728	188.76	5.10806	183.387	4.06492	186.344	1.1697	180.96	4.86343	180.129	3.60711	193.568	10.366	190.919	5.71756	182.641	9.50473	171.17	5.39401	172.834	5.26807	137.945	2.40704	121.81	2.76341	92.5472	3.46102	36.3641	1.88812	32.4022	0.9048
695	184.157	5.148	178.396	2.76763	167.69	3.00905	189.885	3.08668	169.3	2.78762	179.929	3.35582	151.21	5.47319	185.051	4.56106	179.835	5.39857	179.954	0.48792	177.109	6.21696	175.39	3.53312	186.27	8.21795	186.898	5.65717	180.635	7.28537	168.95	5.15248	168.915	6.26813	135.014	2.66139	119.346	1.43085	88.6973	3.06511	36.8411	2.28593	31.1665	1.74326
695.57	177.308	4.28442	177.047	1.58584	165.001	3.55878	188.046	2.22622	164.315	2.64896	177.266	1.48883	149.613	3.33765	181.28	2.00042	174.741	5.31568	176.114	2.77614	172.193	4.67896	173.033	3.2721	183.609	7.43729	180.922	5.40229	173.665	5.64292	164.989	5.38466	164.871	6.54834	131.304	1.76141	115.768	2.84758	88.4993	2.92026	35.4241	1.72748	31.0008	0.504261
696	179.157	4.39587	174.219	2.50168	164.026	2.88768	184.186	1.61806	164.109	0.335924	174.131	2.07444	146.128	4.02926	178.106	2.43628	172.537	3.91703	174.282	0.222184	171.538	3.91873	170.662	4.9428	180.971	10.3714	178.792	3.90557	172.517	8.55054	162.83	4.44809	163.024	4.07549	130.194	3.36309	111.982	3.87051	88.7284	3.8339	34.6994	1.8935	30.342	1.06913
696.57	174.061	3.92357	170.951	1.10409	163.211	2.77173	178.87	3.40703	162.911	1.40809	171.314	2.92093	143.653	3.29969	174.864	5.13696	169.228	8.11301	169.404	1.62483	168.292	3.39912	165.788	4.56555	177.208	8.6521	175.06	7.88774	168.825	7.9465	158.287	5.66227	160.013	8.51775	127.21	2.04601	112.092	1.49036	84.3773	2.35447	34.4521	1.73653	29.8612	1.163
697	170.124	5.569	169.126	3.07001	159.799	2.60421	176.411	1.71933	160.961	3.37292	168.497	4.6072	141.495	4.40815	171.911	3.42461	165.844	5.56767	166.919	1.04315	165.315	5.58978	161.72	4.76244	176.006	7.56018	170.867	4.70637	166.927	6.13199	156.102	5.94325	156.664	4.95459	124.901	1.67246	110.117	2.30838	84.1948	3.04359	33.7586	1.393	29.0969	1.10792
697.57	168.569	4.55826	165.682	2.67608	159.895	4.7459	173.2	0.203315	158.909	2.93645	163.982	2.2341	140.836	4.2885	168.492	2.95175	162.136	6.16564	164.165	0.960528	162.718	4.87001	160.641	5.80522	169.643	9.10004	166.891	5.871	162.864	6.67935	150.072	3.62281	154.083	4.54833	122.477	2.77084	108.245	1.937	81.094	3.03793	32.1667	0.898689	29.0463	1.41144
698	166.604	4.77841	165.721	3.13804	157.958	4.67127	171.404	3.61826	157.104	2.21698	160.785	2.68596	137.645	3.08842	162.855	2.5254	160.41	3.89055	160.193	1.66329	158.817	4.93612	158.292	6.20924	168.982	8.92595	165.947	3.83802	159.041	6.12643	147.456	3.57507	150.712	3.38247	119.512	2.77731	106.806	1.91936	82.4376	3.13373	32.2011	1.43104	28.3064	1.81295
698.57	162.984	6.09102	162.173	3.74869	156.644	2.29501	166.85	2.06758	155.538	2.10467	159.635	2.9252	135.182	4.73386	163.406	4.63985	158.068	4.04825	157.235	1.85217	157.328	6.30994	153.333	4.84402	165.806	9.33791	163.492	4.92506	158.099	5.43392	146.689	3.33622	145.61	5.31405	117.838	1.32241	104.456	2.11766	79.3526	2.50762	31.6669	1.01756	27.7583	1.67541
699	162.267	6.13249	158.994	3.40032	154.419	2.72627	165.907	4.74409	152.498	2.34508	156.864	1.2445	134.704	3.6571	161.336	4.1237	154.966	4.32112	156.042	1.36354	153.858	4.09458	152.929	3.69542	160.799	8.27129	160.522	4.17697	153.613	4.42679	143.848	5.07216	146.585	3.64952	116.634	1.65191	101.991	1.68733	79.4173	4.11534	31.762	1.52205	26.2102	1.22955
699.57	156.88	5.46146	157.604	5.36172	151.144	3.35946	161.924	3.56378	149.01	0.398381	154.772	3.2051	132.729	3.30941	155.57	3.18713	150.906	4.80293	152.747	2.30391	150.509	3.32969	149.855	4.1657	159.223	8.59226	155.79	4.24465	150.988	6.53986	142.088	3.42824	142.363	4.25695	112.363	2.83226	101.773	1.81003	76.2589	4.15299	31.1543	1.68614	26.7944	1.38367
700	154.333	2.76836	156.318	2.58922	149.1	2.53805	159.042	0.996686	148.026	0.363074	152.255	2.78159	129.971	3.92087	153.57	3.64907	150.498	3.86867	150.541	3.31643	148.653	3.35212	146.1	3.15859	155.842	7.67861	155.16	4.15581	148.867	5.99512	139.751	3.16066	140.536	4.97512	112.603	2.32593	99.2621	1.81024	76.4445	3.46647	30.4508	1.96026	26.0961	1.44221

### Sheet: Fluor - TFR Spectra Raw
Wavelength (nm)	Intensity (a.u.)	Z Axis
	11.10 A	11.10 B	11.10 C	9.74 A	9.74 B	9.74 C	8.80 A	8.80 B	8.80 C	8.62 A	8.62 B	8.62 C	8.48 A	8.48 B	8.48 C	8.24 A	8.24 B	8.24 C	8.21 A	8.21 B	8.21 C	8.18 A	8.18 B	8.18 C	7.96 A	7.96 B	7.96 C	7.75 A	7.75 B	7.75 C	7.62 A	7.62 B	7.62 C	7.56 A	7.56 B	7.56 C	7.38 A	7.38 B	7.38 C	7.29 A	7.29 B	7.29 C	6.97 A	6.97 B	6.97 C	6.94 A	6.94 B	6.94 C	6.78 A	6.78 B	6.78 C	6.48 A	6.48 B	6.48 C	6.36 A	6.36 B	6.36 C	6.26 A	6.26 B	6.26 C	5.87 A	5.87 B	5.87 C	5.74 A	5.74 B	5.74 C
	1	2	3	4	5	6	7	8	9	10	11	12	13	14	15	16	17	18	19	20	21	22	23	24	25	26	27	28	29	30	31	32	33	34	35	36	37	38	39	40	41	42	43	44	45	46	47	48	49	50	51	52	53	54	55	56	57	58	59	60	61	62	63	64	65	66
660	792.608	745.203	752.457	751.814	752.392	776.071	738.649	742.347	736.733	748.674	735.094	743.189	687.467	703.154	704.477	712.41	712.048	698.821	598.755	611.258	622.741	753.757	714.477	704.041	703.624	670.058	671.271	697.41	680.818	689.728	711.338	662.929	679.031	673.456	686.871	688.879	694.517	732.65	735.448	733.314	694.313	729.749	673.026	660.475	712.675	664.093	619.312	637.917	636.089	617.943	658.475	468.812	502.172	493.842	395.732	437.279	449.083	287.99	332.344	340.399	130.949	140.481	131.709	112.011	122.93	117.016
660.43	784.977	736.365	744.954	740.357	745.536	761.048	725.051	721.761	722.861	753.36	731.97	739.642	682.405	703.14	700.72	710.285	702.814	700.567	599.369	611.362	619.378	753.63	712.716	711.487	712.462	678.089	665.76	702.338	680.871	693.876	711.701	664.085	681.548	673.96	684.906	688.83	704.13	729.705	736.513	739.775	689.599	725.616	684.597	661.924	716.388	672.289	617.302	634.109	639.587	624.638	655.38	473.914	507.917	500.238	403.725	438.351	439.304	286.693	334.928	341.854	135.587	138.124	130.732	111.462	124.117	113.703
661.01	781.45	735.778	745.154	732.569	733.63	745.218	701.87	703.892	716.51	764.25	734.186	740.144	675.914	683.145	683.093	710.26	702.305	695.823	589.415	600.606	605.329	750.912	717.764	710.444	712.154	672.639	676.098	705.619	684.4	689.126	718.112	675.079	679.695	678.984	689.371	693.505	706.698	739.282	735.264	743.338	695.956	729.047	678.812	668.828	712.882	672.657	626.968	637.866	648.161	627.822	661.417	478.973	511.542	498.462	407.223	441.189	447.733	285.643	333.523	342.764	134.021	141.875	127.805	114.407	128.119	115.425
661.44	780.585	742.666	747.165	722.899	730.617	736.249	689.219	694.344	694.455	761.637	735.678	748.313	661.422	677.933	681.726	709.574	703.492	692.676	585.902	594.707	601.472	759.265	720.851	716.209	726.058	677.71	677.366	710.321	683.955	691.759	718.539	669.896	686.707	680.781	687.094	693.395	704.041	737.987	745.711	739.994	696.358	731.475	680.471	668.045	718.318	670.442	625.468	644.832	648.323	630.007	665.375	479.56	508.078	504.272	404.682	444.061	444.513	291.042	337.294	344.815	136.003	140.645	129.211	112.988	127.245	118.048
662.02	781.069	735.596	742.435	711.89	713.649	727.016	663.939	678.462	679.176	766.606	735.23	753.156	649.554	664.82	667.82	700.005	705.913	690.806	571.625	583.712	595.578	761.052	722.573	710.225	719.691	685.343	677.761	710.91	684.95	700.769	718.957	677.554	690.264	687.936	689.137	698.467	715.498	742.636	753.661	750.816	698.77	738.092	681.343	673.294	719.117	668.487	630.834	645.472	648.362	629.284	661.828	479.338	510.949	505.629	410.643	441.919	446.196	290.777	342.489	345.867	135.309	141.475	130.594	114.125	123.474	117.897
662.46	777.184	738.611	742.032	699.757	707.693	719.923	664.186	663.235	668.369	764.167	741.733	746	648.601	662.736	663.097	702.132	709.282	694.332	569.539	580.341	588.144	762.075	720.109	725.474	721.282	686.96	685.82	709.269	688.361	693.495	723.545	676.308	690.964	680.864	690.539	696.578	708.868	743.68	748.758	746.029	700.476	735.143	684.873	679.232	720.43	680.317	627.755	646.418	649.302	632.143	666.328	483.017	515.899	504.774	406.688	446.977	447.797	296.966	339.814	347.352	135.403	139.473	130.476	113.639	125.087	118.799
663.04	767.703	723.654	736.653	694.968	692.323	702.669	644.611	645.292	651.853	762.645	742.168	746.875	634.672	645.665	650.529	700.087	697.253	688.808	558.361	565.576	582.139	759.403	723.255	716.486	722.415	684.037	680.331	713.141	691.495	696.73	725.951	667.136	689.363	689.413	695.089	694.566	713.121	744.732	748.736	738.03	699.949	732.561	684.615	672.364	719.991	672.068	630.176	646.939	646.961	636.243	665.981	489.283	514.822	508.131	412.847	448.796	450.445	300.001	335.018	350.367	138.161	140.237	130.689	113.766	128.721	117.453
663.47	766.395	726.607	730.694	683.565	682.275	703.088	632.818	635.433	646.131	761.061	737.72	747.515	625.894	643.688	646.119	693.884	691.493	676.974	550.152	569.625	581.265	756.807	719.72	709.06	720.195	683.666	675.573	705.13	687.193	701.678	710.501	677.278	685.831	673.73	689.383	696.818	707.943	742.167	749.664	746.315	695.661	734.277	682.804	675.838	724.115	676.557	632.091	640.817	652.384	630.708	662.867	484.851	514.709	505.279	411.464	448.463	456.727	299.429	337.417	352.58	135.682	144.628	133.468	113.464	122.442	116.028
664.05	755.976	713.839	727.388	664.526	671.752	690.845	619.564	613.34	626.535	758.255	733.76	738.798	612.952	634.166	636.959	685.4	682.219	680.188	537.681	557.893	571.635	753.539	713.614	714.406	716.369	676.113	676.058	705.903	689.761	698.848	715.995	666.9	685.858	681.405	686.476	696.723	704.014	737.701	745.473	739.848	698.603	728.538	680.163	670.413	719.479	665.614	626.057	644.531	647.537	625.719	662.272	481.295	515.293	502.527	412.577	446.769	450.025	301.877	340.288	352.205	135.639	140.097	131.157	113.671	124.883	117.788
664.49	754.756	715.475	721.494	664.734	669.955	678.174	606.502	613.264	617.122	755.978	739.225	744.86	610.952	635.187	630.853	686.339	687.033	674.646	534.588	551.598	568.215	752.32	711.719	704.153	716.646	675.251	668.783	703.431	684.353	701.252	711.548	670.139	690.459	671.035	694.485	691.834	703.299	733.085	744.311	731.2	695.109	734.09	688.231	666.941	718.418	665.323	627.064	641.668	649.614	623.168	662.236	485.406	512.297	503.119	412.615	452.757	444.82	300.138	338.047	347.718	137.046	143.014	129.594	113.458	124.87	116.724
665.07	744.016	710.897	713.348	650.297	652.384	665.996	603.195	600.274	603.271	749.936	731.905	739.073	610.446	619.95	623.682	679.493	684.657	671.387	526.62	546.468	557.498	746.948	719.392	703.366	712.783	678.695	671.348	698.498	680.828	685.215	708.516	665.193	680.714	673.131	682.975	688.046	700.084	729.802	739.297	734.389	686.467	725.555	679.806	667.479	718.088	666.28	621.599	638.65	644.924	617.973	654.597	482.165	512.649	499.834	416.187	443.869	445.694	296.027	333.209	341.323	133.947	140.248	129.772	112.076	127.31	116.007
665.5	748.411	698.259	703.289	649.081	649.182	666.832	587.065	587.181	598.519	751.656	719.648	737.161	600.336	618.419	617.104	672.304	688.391	666.994	525.028	542.502	554.777	739.056	703.525	698.97	707.696	668.485	668.093	693.156	679.022	677.547	706.546	665.627	676.404	662.449	678.257	688.786	698.76	729.103	739.577	725.135	688.93	722.774	672.003	659.61	718.649	662.267	623.629	640.636	635.41	618.501	652.472	476.183	507.065	497.521	409.699	445.303	446.489	296.466	333.542	342.863	136.017	137.719	127.832	112.136	123.864	113.185
665.94	737.584	691.54	703.437	638.908	645.06	656.45	579.294	582.966	594.488	732.393	718.858	728.055	597.887	611.982	616.192	668.477	674.729	663.347	515.545	537.388	554.935	739.792	702.688	695.024	708.163	666.497	669.387	692.679	678.089	678.795	698.809	654.602	671.263	663.065	677.077	681.818	688.245	728.095	732.395	724.301	677.641	716.757	667.453	652.138	705.794	663.907	621.202	629.422	636.856	618.514	647.017	476.888	505.268	497.006	406.022	435.806	442.295	294.995	334.952	342.609	134.854	137.703	128.163	113.75	122.003	116.964
666.52	724.659	689.818	691.852	623.413	632.661	649.057	581.208	574.758	578.909	735.585	714.515	721.458	586.169	601.655	599.397	658.149	671.989	655.307	511.558	535.5	545.248	731.372	696.274	692.774	696.452	657.937	660.103	687.976	670.471	679.818	698.28	651.808	669.275	658.534	671.005	675.635	682.42	720.437	723.33	719.622	676.072	710.428	665.276	647.9	705.705	652.905	612.291	626.38	634.258	605.77	648.415	476.552	501.35	484.347	404.959	438.718	439.515	294.347	332.179	341.973	135.282	135.225	126.228	110.993	123.905	112.897
666.95	718.858	682.599	687.106	626.822	628.516	644.655	572.548	570.084	575.24	727.086	707.534	712.28	589.874	596.264	596.547	649.834	661.58	647.493	511.86	531.291	544.021	718.827	694.742	682.598	687.728	652.39	652.139	684.696	662.354	674.827	691.531	649.652	661.079	650.196	665.416	669.584	679.66	709.844	724.921	709.31	675.754	707.511	654.502	648.515	693.98	645.951	607.232	619.78	623.471	602.74	639.124	475.524	497.971	489.461	402.679	434.671	434.451	291.972	328.083	335.835	131.573	135.002	124.186	111.199	122.317	112.429
667.53	707.64	671.418	680.843	616.866	620.51	631.754	556.358	557.962	567.321	721.138	699.314	702.242	571.512	586.82	588.401	650.354	653.035	638.158	503.405	523.352	533.31	715.101	681.221	671.326	685.632	644.865	648.882	673.95	654.481	661.316	681.442	641.437	655.197	640.949	655.924	662.683	670.151	703.635	708.126	696.919	661.088	703.946	651.856	642.733	690.634	643.507	600.566	617.147	617.578	599.25	636.931	470.973	492.011	481.643	396.392	425.724	428.843	287.749	328.897	336.084	128.288	135.406	126.123	108.793	119.929	112.275
667.97	703.968	661.525	677.121	606.091	612.423	621.852	548.077	556.608	560.401	714.188	692.249	697.133	567.858	581.036	584.673	642.804	650.084	632.809	493.269	515.179	526.326	710.178	677.003	673.196	682.169	639.025	640.189	666.829	651.529	659.439	672.456	633.053	648.322	634.04	649.892	653.028	661.714	696.884	707.036	699.169	654.376	689.57	640.233	633.68	685.757	634.385	590.503	607.456	614.385	595.661	627.47	462.928	486.597	474.86	397.39	425.251	427.236	288.683	321.799	330.462	131.326	132.345	124.666	107.924	117.816	110.372
668.55	696.915	656.333	661.548	603.908	599.836	616.893	542.14	539.816	559.021	702.853	681.483	691.059	556.075	574.21	569.897	637.591	638.328	628.32	484.474	508.357	521.165	697.788	667.439	662.099	662.308	633.867	631.122	658.655	640.989	645.835	670.044	624.955	642.064	634.915	645.692	646.852	658.75	691.5	702.281	687.076	645.528	682.239	632.312	623.444	672.475	623.325	585.693	603.929	601.658	584.724	621.398	460.044	477.816	475.195	389.871	417.276	416.853	289.065	319.061	325.928	128.625	130.926	122.468	109.554	115.972	109.412
668.98	685.557	646.59	660.693	592.215	598.75	607.35	533.062	534.447	546.01	694.7	677.943	687.562	551.454	564.949	563.648	627.809	630.383	616.492	482.91	499.206	512.192	685.496	656.572	648.521	656.01	633.002	623.942	639.522	633.231	645.978	653.069	617.146	626.819	617.618	635.549	640.176	647.579	682.49	687.107	681.838	639.481	675.416	623.517	615.623	668.575	618.846	583.402	597.188	598.857	576.068	611.75	453.097	477.957	460.491	393.576	413.588	418.55	280.81	312.816	324.07	127.975	130.774	119.667	106.069	116.222	106.818
669.56	670.016	631.368	647.037	577.819	589.469	597.751	520.788	523.692	532.19	683.384	661.186	668.248	546.588	550.688	560.776	620.302	626.614	612.471	470.669	494.32	498.599	678.887	647.231	642.019	648.335	614.224	611.395	635.572	627.454	630.037	641.398	610.04	621.844	611.484	620.616	628.813	629.121	672.955	670.533	669.863	621.749	666.287	612.75	606.026	651.978	615.015	564.183	587.962	585.371	566.519	602.053	444.926	465.263	459.783	387.027	406.828	409.579	277.822	310.326	319.3	127.802	128.959	121.63	106.062	116.662	105.311
670	653.725	617.523	633.397	565.218	573.294	583.51	521.123	516.649	519.894	676.671	656.581	660.231	531.702	549.279	550.304	611.527	615.171	597.433	469.654	488.518	495.747	661.296	631.772	629.792	643.961	605.951	611.209	625.089	611.343	622.401	634.388	595.634	613.358	606.223	614.325	625.97	625.45	660.111	668.862	659.633	631.496	654.785	610.69	593.444	644.056	599.568	567.487	577.204	584.337	556.051	595.789	436.204	462.678	455.948	377.701	408.158	406.416	273.727	310.133	316.922	124.559	128.166	121.009	103.097	114.925	102.668
670.57	644.623	618.483	616.445	556.202	563.888	574.283	503.633	509.878	516.101	665.815	645.765	650.295	527.929	542.784	534.53	595.814	607.118	591.81	457.599	480.569	487.919	660.622	631.006	620.626	638.917	605.803	595.145	622.584	606.831	614.17	629.874	588.339	605.681	591.073	602.033	610.452	614.964	651.175	659.4	644.517	615.983	645.763	599.853	589.074	636.076	593.637	554.201	566.657	569.232	555.665	590.644	435.613	457.931	450.061	372.853	399.023	395.598	275.237	304.817	311.011	120.585	125.582	116.86	103.754	112.993	103.87
671	641.536	610.015	611.808	549.184	558.37	570.689	495.389	500.736	507.325	652.663	637.204	645.198	517.024	531.222	530.537	591.316	596.707	587.885	455.084	471.977	481.423	647.84	621.151	616.027	624.933	586.565	590.719	613.28	598.523	606.066	619.345	584.485	593.81	580.992	587.698	604.996	605.896	646.014	649.565	640.704	609.821	638.723	591.678	586.688	630.268	583.098	546.71	566.737	561.836	543.313	579.034	431.646	450.104	441.346	372.724	398.182	392.947	269.485	294.361	307.64	121.488	126.464	114.734	100.811	109.552	103.57
671.57	630.224	595.369	599.28	537.83	546.045	560.853	491.191	492.96	501.043	643.15	632.804	633.941	508.47	520.256	524.172	584.358	588.748	574.346	442.766	462.169	474.327	638.705	615.098	602.023	612.989	579.286	579.767	599.514	589.322	595.475	609.667	574.581	589.507	573.848	586.904	599.274	605.201	627.388	640.784	628.15	597.197	625.708	578.065	572.589	616.007	572.799	539.608	553.895	546.911	537.606	572.097	421.609	443.232	432.319	363.347	388.162	390.493	264.806	293.108	303.392	120.13	121.243	115.123	99.3276	109.902	99.5985
672	625.952	581.823	590.367	539.646	538.215	551	477.273	482.815	490.383	632.996	616.786	624.639	498.051	513.466	514.08	572.225	582.952	563.072	435.695	454.102	465.309	625.024	604.636	594.082	607.25	573.51	574.885	596.9	580.063	584.236	593.48	566.259	578.708	567.313	583.532	590.095	582.092	626.742	632.1	614.357	592.717	617.996	568.928	565.445	610.443	564.772	534.089	541.935	544.234	530.442	561.799	416.018	440.557	425.325	365.795	378.546	389.788	264.279	289.622	295.923	117.864	121.401	109.306	97.8341	105.35	99.5693
672.57	604.153	568.417	575.468	522.646	527.353	535.025	473.03	475.388	477.75	617.792	602.68	614.864	486.547	502.84	500.7	564.807	567.945	554.261	425.825	448.843	453.169	619.175	588.643	579.606	595.295	563.34	558.536	582.141	570.569	573.358	587.377	548.819	566.494	554.628	566.51	572.559	573.925	612.842	618.095	605.137	580.14	606.579	563.288	555.712	588.923	550.133	522.21	534.705	537.176	518.739	547.601	411.786	429.58	416.8	358.552	374.282	371.721	257.422	282.853	290.099	118.248	118.303	108.489	97.5807	106.095	97.0568
673	596.513	567.476	570.464	505.36	516.977	526.919	459.568	463.908	476.181	611.844	605.305	603.233	479.495	491.102	498.224	552.831	557.589	545.946	424.967	440.272	450.092	602.272	574.924	571.094	586.559	557.245	554.197	568.302	557.557	567.043	579.898	541.051	552.742	545.013	556.004	562.859	572.337	600.626	604.536	598.814	561.269	598.214	551.645	548.109	590.003	545.704	514.741	526.546	526.17	508.332	538.23	408.064	413.984	414.149	347.392	367.67	373.939	256.277	280.419	287.157	113.285	117.458	107.873	94.8891	103.278	94.1168
673.57	575.218	548.669	550.995	501.835	503.398	516.573	451.543	455.231	459.73	597.723	585.681	592.036	468.662	487.692	479.89	540.935	548.486	536.66	414.527	429.814	438.08	582.728	563.047	562.663	575.808	544.74	540.144	554.488	546.714	552.14	563.712	533.673	544.126	532.245	548.069	553.384	555.817	587.12	594.916	578.699	556.139	583.009	541.591	534.782	583.723	535.999	500.421	514.992	513.287	497.241	529.851	395.645	413.569	407.73	344.306	360.418	362.946	248.948	273.706	280.318	111.273	111.501	106.714	94.0049	102.384	93.9725
674	565.304	540.745	545.535	488.556	498.849	509.539	446.681	444.681	456.357	582.12	574.388	575.387	469.576	477.219	475.487	535.504	538.854	529.709	412.399	423.917	430.824	577.685	550.866	559.831	561.784	529.27	530.945	549.995	540.016	546.339	553.167	526.832	532.162	520.016	540.383	537.315	548.996	578.829	580.851	574.837	544.193	570.743	535.582	530.388	567.87	524.691	492.136	504.504	512.484	492.278	516.87	391.116	404.412	401.249	340.184	359.235	354.617	248.03	268.819	277.547	112.383	110.938	102.42	91.4262	101.832	90.5868
674.57	553.922	521.633	532.949	480.039	486.431	493.958	435.349	437.657	448.495	570.631	556.809	566.302	453.164	467.081	462.106	516.032	519.619	512.427	398.082	414.388	421.531	561.954	538.807	543.67	545.726	523.134	516.009	540.819	524.482	528.635	540.5	512.788	524.036	511.692	518.348	531.16	533.102	565.67	574.694	557.056	534.292	557.703	522.632	517.67	553.602	510.247	481.645	496.394	495.075	482.435	514.293	387.611	401.386	384.559	331.295	348.549	348.533	243.321	266.644	270.501	109.227	110.142	100.178	89.5502	95.719	89.8115
675	546.1	516.122	521.754	467.337	479.895	491.364	426.377	433.322	444.157	560.188	548.478	551.647	447.885	459.319	459.091	510.529	512.047	502.562	390.404	409.243	420.091	557.024	531.323	533.021	540.399	513.339	507.643	525.914	517.074	521.42	536.938	505.685	520.114	498.286	512.5	522.339	522.729	551.942	564.419	554.291	522.771	548.881	509.238	505.805	547.174	501.041	474.613	483.695	488.502	475.177	500.417	375.5	393.815	381.292	322.01	341.62	346.992	239.961	261.609	264.211	106.202	106.073	99.2015	88.2471	96.5738	87.8875
675.57	530.687	499.938	512.79	459.91	465.66	483.741	415.681	422.644	433.841	549.543	534.111	541.785	436.886	448.692	445.16	492.826	497.844	493.108	379.847	400.518	403.27	544.855	517.58	516.939	527.218	498.662	495.677	507.493	505.863	513.082	515.984	493.379	503.35	486.956	503.245	509.176	507.897	539.256	546.638	532.664	512.548	541.805	496.302	492.905	534.975	493.104	460.408	476.56	475.144	464.188	486.05	365.452	382.717	372.151	314.929	333.149	336.047	230.352	251.384	257.706	102.535	105.079	96.1295	86.3766	96.0103	88.0952
676	525.086	497.126	499.225	454.44	458.164	470.559	413.678	413.542	425.413	542.699	527.429	531.17	422.969	434.075	443.196	492.578	497.194	484.482	376.773	393.132	400.846	531.334	509.289	506.248	518.021	488.948	490.207	507.809	498.356	500.573	511.206	483.979	496.887	481.775	489.161	505.617	502.004	533.716	546.763	527.246	502.751	529.602	492.367	486.941	520.837	486.816	450.661	466.163	463.195	458.722	480.513	364.326	373.226	369.723	310.082	327.696	330.624	225.217	247.109	255.691	99.6458	104.789	93.6481	85.4002	90.5321	85.3564
676.57	506.457	482.108	485.777	440.888	447.964	457.793	401.929	403.57	411.112	526.15	515.718	516.14	415.861	432.979	430.234	473.762	482.929	468.942	368.645	381.729	387.447	517.557	495.688	492.396	504.063	478.645	475.475	491.002	486.645	487.815	492.136	466.369	479.17	471.524	480.858	488.796	484.96	515.605	526.184	516.985	493.612	517.301	476.283	472.222	509.852	471.585	444.083	454.905	451.504	446.742	468.194	352.482	371.315	357.499	300.917	320.387	322.277	223.997	246.15	251.574	98.1969	101.544	92.2658	82.984	87.0214	85.129
677	496.592	470.046	478.535	431.169	437.314	448.027	390.063	399.486	399.564	511.852	505.975	505.876	408.184	418.701	418.89	465.468	468.506	464.562	355.286	375.738	381.584	507.747	481.01	488.928	495.035	472.114	469.386	478.008	478.078	479.174	486.875	464.123	466.824	455.51	472.736	477.517	474.906	507.096	516.545	498.066	474.729	504.347	459.308	458.701	497.861	462.308	430.746	440.871	439.959	429.736	460.833	346.316	354.001	348.149	295.064	313.875	315.604	216.784	236.4	244.064	98.9181	98.0335	91.4116	80.5634	88.7194	81.6233
677.57	476.846	457.958	468.977	419.687	431.033	439.31	378.496	385.254	393.04	507.35	489.265	493.991	401.152	409.625	410.397	454.777	463.714	453.272	350.06	367.234	372.43	493.46	467.539	473.434	484.15	453.356	455.241	467.747	462.186	462.822	478.096	448.297	456.187	450.09	459.683	464.968	464.666	495.378	497.166	491.153	464.118	492.409	452.806	450.154	487.605	449.107	420.848	435.645	432.776	418.1	442.386	335.62	349.122	344.344	290.62	306.229	309.732	212.458	229.954	237.064	93.5863	97.5022	90.777	79.7214	84.8897	79.4133
678	469.601	442.745	452.016	414.132	422.041	427.643	379.295	381.904	386.713	494.897	479.28	486.784	391.824	401.93	406.091	448.836	452.743	438.327	347.043	360.103	358.759	481.137	460.452	460.977	467.364	442.979	445.887	461.01	450.753	455.529	463.315	436.598	446.595	432.892	448.28	457.202	450.935	480.648	489.637	475.567	456.675	479.092	442.491	437.864	472.606	437.939	413.165	426.688	423.63	415.664	439.826	332.43	338.548	335.603	283.572	296.083	299.758	211.327	227.615	231.548	92.3004	94.452	86.434	76.823	83.2017	74.9324
678.57	459.966	432.814	438.628	403.158	406.859	422.157	367.295	371.511	373.557	476.488	461.758	466.645	378.62	392.956	387.86	432.702	439.513	427.775	339.35	350.09	357.772	470.881	447.691	448.404	453.192	426.349	436.099	441.094	441.076	445.683	453.282	425.258	438.341	423.955	433.944	442.45	439.285	468.374	479.07	461.782	448.437	468.165	430.956	427.722	459.136	426.241	400.501	411.239	410.613	397.478	424.068	324.094	330.503	327.589	278.762	290.323	290.784	203.255	223.201	224.818	89.7092	89.6221	84.5483	75.6581	81.1259	74.2529
679	448.824	424.058	428.23	397.171	400.468	409.03	361.809	370.917	368.704	467.368	452.476	454.92	373.162	383.582	381.437	417.869	427.264	419.557	330.72	343.41	342.136	453.857	432.876	435.125	447.037	421.321	423.605	432.776	427.028	436.257	436.768	414.073	422.49	413.341	426.27	432.182	426.208	461.044	469.112	455.86	433.954	459.308	418.963	419.863	451.72	413.244	393.671	397.309	406.363	391.605	415.747	313.946	323.094	317.666	271.651	284.805	283.994	197.543	216.175	221.692	85.7925	87.2979	79.6453	72.8559	79.1255	74.7061
679.57	432.403	410.297	417.436	381.568	388.168	403.221	353.307	355.566	361.606	444.914	439.373	445.84	364.994	371.842	374.506	411.794	415.826	408.935	318.93	333.864	337.604	443.51	424.824	421.013	436.126	408.668	409.531	417.531	418.695	421.384	424.042	409.746	412.16	401.994	412.18	419.936	421.013	444.614	444.664	440.491	423.355	443.573	409.759	402.827	441.109	408.45	383.813	387.119	394.051	378.846	406.328	302.47	320.81	307.552	261.568	277.089	276.715	191.867	209.872	213.632	85.8382	84.6299	82.4467	71.6966	76.8544	70.3484
680	428.588	403.968	408.88	377.003	381.196	394.673	344.671	347.948	356.333	441.756	425.892	435.131	356.874	368.516	366.939	402.645	411.883	396.591	310.77	325.397	329.521	429.403	414.967	414.151	420.834	401.266	399.467	415.643	410.363	413.156	413.88	394.448	403.256	389.695	404.913	411.485	411.835	435.256	441.986	431.505	414.808	440.39	399.69	396.971	432.029	397.956	367.915	382.069	384.166	370.522	389.966	295.624	308.996	303.527	256.789	266.38	269.39	189.486	207.974	210.562	84.8458	85.5692	80.7434	70.0217	75.7742	70.5937
680.57	410.758	393.01	399.734	368.626	376.033	383.014	338.035	337.022	345.384	430.157	419.828	421.429	351.245	356.811	353.368	394.287	399.484	382.996	305.236	314.888	324.417	420.481	406.684	404.731	410.487	391.827	389.302	398.938	395.382	401.808	403.179	381.808	394.406	381.968	394.571	393.399	394.53	423.106	434.141	417.142	402.185	418.175	386.308	390.311	414.321	381.486	361.295	374.313	372.333	357.595	382.717	291.545	300.352	292.071	248.216	262.104	261.04	186.329	198.95	204.714	82.6971	80.7638	73.4285	68.0195	72.0099	67.2812
681	405.229	384.986	384.011	358.056	361.879	371.66	325.105	332.837	340.561	425.218	408.087	410.098	340.165	349.451	350.547	380.246	387.066	376.006	298.784	309.01	315.334	413.887	394.701	393.485	400.665	383.566	376.652	387.906	387.496	391.435	396.435	375.943	386.849	370.502	380.29	388.333	385.532	414.277	423.32	407.247	388.083	408.959	376.799	383.43	406.387	375.321	348.021	358.38	366.023	352.134	373.239	281.437	296.804	284.394	244.098	256.593	255.573	184.182	196.343	198.436	81.3008	81.6272	73.7723	66.2978	70.3837	66.1806
681.57	389.843	371.304	372.772	345.242	347.1	360.179	314.848	318.813	328.519	401.522	393.149	401.551	329.778	338.615	338.134	369.103	371.353	366.342	284.955	298.129	304.205	393.672	373.798	381.5	386.386	364.68	368.871	376.686	370.879	382.727	375.583	359.717	370.403	359.85	373.645	376.985	372.41	398.991	402.445	390.601	373.41	399.525	361.353	362.135	396.306	355.966	336.041	346.188	350.622	340.202	359.868	269.923	282.248	276.613	235.63	246.773	246.365	174.508	189.174	190.932	79.0955	78.3639	70.2046	64.2524	68.3676	60.7557
682	380.437	362.005	363.743	338.942	339.223	351.707	309.763	311.993	318.566	393.408	385.813	386.878	317.597	330.576	326.693	360.464	361.73	356.838	283.316	291.185	296.312	386.332	364.204	372.21	379.113	356.419	353.413	367.168	364.628	362.935	367.937	353.067	359.103	351.352	363.168	367.351	366.329	387.602	393.97	378.45	366.497	386.535	354.601	352.567	380.811	350.116	331.85	342.678	341.59	332.94	353.974	264.325	273.982	273.059	237.158	243.742	241.716	170.793	181.127	188.493	75.479	74.4954	71.3032	62.2183	65.5037	63.4177
682.57	365.333	346.073	347.343	327.537	332.245	337.527	299.439	303.362	310.369	384.134	370.68	373.131	312.343	314.396	321.694	349.043	350.335	343.498	269.961	285.034	288.003	373.975	356.055	358.409	369.241	345.427	344.116	354.224	352.562	359.537	357.96	343.139	346.818	338.536	348.197	356.608	348.04	377.791	383.267	367.473	356.353	373.504	342.66	341.777	368.463	339.197	319.979	327.729	329.482	314.674	342.207	258.629	267.172	258.561	225.118	232.007	230.154	168.164	176.633	181.401	72.6319	73.0704	68.2218	60.8918	66.5624	59.421
683	351.315	338.019	339.676	313.236	318.5	329.013	290.996	293.184	301.933	372.904	362.52	365.178	301.897	310.915	307.556	335.801	340.389	338.599	263.217	273.857	282.596	361.656	350.209	353.05	358.24	339.033	337.823	346.976	344.157	350.339	349.055	330.1	343.474	330.475	337.2	343.65	346.788	368.356	372.338	362.069	348.813	363.025	333.415	334.082	358.507	331.191	313.092	320.811	321.184	308.201	331.207	255.882	260.99	254.506	220.562	225.759	225.966	162.688	173.948	178.637	70.4221	70.2152	65.8868	58.8898	64.3577	58.862
683.57	347.209	327.677	329.297	308.912	306.541	315.114	283.126	290.856	291.582	358.615	349.456	351.464	289.886	296.934	297.747	325.424	330.108	324.415	257.278	267.361	269.806	347.316	336.617	339.734	341.976	321.806	325.424	334.945	332.253	335.455	336.776	319.172	322.001	317.196	327.517	331.071	328.387	354.032	359.983	348.397	334	350.245	317.832	320.332	350.649	320.473	298.304	309.055	309.866	299.657	322.493	242.86	254.637	244.087	207.888	219.094	220.177	156.142	166.316	170.458	66.1086	69.9367	63.0775	57.1626	59.8671	56.5151
684	335.439	317.507	318.904	304.08	301.197	313.691	275.708	282.278	282.373	353.572	340.384	343.232	284.125	290.625	287.525	320.226	321.016	317.089	248.538	260.69	264.007	342.103	325.081	329.767	332.761	317.172	316.444	324.374	321.75	327.853	328.715	313.337	318.414	304.803	320.482	326.331	318.417	345.88	353.658	340.146	324.866	342.547	313.33	312.171	343.459	313.594	296.314	300.327	305.343	296.934	314.794	237.875	244.212	241.512	205.494	214.824	214.249	153.819	160.996	167.967	68.7375	66.3521	62.4448	55.6582	61.0588	54.0693
684.57	322.164	305.522	308.336	290.198	291.326	301.243	269.727	270.819	273.402	334.203	327.717	331.224	280.153	281.661	280.946	305.233	312.339	305.877	243.679	253.535	256.381	332.856	318.041	317.209	325.677	306.77	304.278	315.039	314.621	318.256	315.777	298.524	307.712	300	312.039	314.992	310.739	335.259	339.487	322.237	316.468	333.516	303.103	303.535	326.96	302.52	285.935	290.643	290.599	283.027	306.855	230.886	236.369	231.589	201.589	208.51	207.902	146.521	157.769	158.491	63.3362	65.7534	59.4729	53.0461	57.1197	52.8991
685	311.204	297.389	303.805	281.792	285.67	291.656	263.082	263.175	269.305	325.498	320.883	323.125	268.859	273.346	275.096	304.918	307.312	296.117	233.6	245.762	251.234	322.063	307.029	308.641	316.134	301.175	299.031	303.656	302.082	307.819	308.38	296.261	301.393	287.798	299.361	308.763	306.555	324.198	330.312	317.56	305.479	324.998	293.542	293.572	315.781	297.02	274.483	285.905	285.01	277.899	294.334	222.972	233.801	223.765	196.317	201.369	201.589	144.952	154.998	157.072	64.4645	63.2846	58.2099	51.4759	54.065	51.5432
685.57	304.636	287.545	292.994	274.908	278.254	284.259	252.205	258.406	260.554	315.734	309.659	312.718	258.277	266.889	269.545	290.231	296.237	291.642	228.56	240.377	245.096	310.299	298.526	297.449	302.893	287.494	290.804	296.945	297.249	295.283	297.371	284.178	289.034	283.067	296.946	293.706	294.119	310.95	318.168	308.068	297.926	306.848	288.773	286.193	305.524	289.964	269.271	272.164	273.859	268.353	284.445	214.96	223.792	218.618	187.243	196.197	198.035	139.421	148.353	153.628	60.7717	61.5671	56.2227	50.0907	54.885	49.8915
686	300.847	279.352	283.613	267.112	269.418	277.552	244.331	249.877	250.386	306.501	301.43	301.793	256.431	260.978	258.414	283.571	289.743	275.516	217.431	231.618	234.821	299.763	290.846	292.184	293.151	279.387	282.272	285.456	282.846	288.674	291.105	275.115	283.562	269.69	281.598	288.068	284.017	302.036	311.266	297.834	290.908	304.817	277.391	278.252	297.882	278.424	260.785	265.689	267.882	260.622	276	213.308	217.289	211.428	182.724	192.105	189.419	135.662	143.276	146.897	59.2022	58.4501	53.7672	48.7747	52.9854	49.7022
686.57	286.761	274.083	274.749	255.79	257.807	268.693	234.607	242.021	243.08	298.901	288.291	289.513	249.792	251.623	247.402	272.941	283.389	270.661	215.668	224.233	227.068	292.716	275.62	279.529	284.785	271.525	274.113	274.885	274.656	274.984	282.651	267.037	274.502	264.123	277.751	279.935	273.753	294.9	302.001	289.586	277.415	294.255	267.956	270.637	289.041	267.904	251.833	262.022	257.707	249.94	265.236	203.292	210.215	204.737	175.514	185.237	181.547	130.155	141.071	144.671	57.9522	55.3618	52.5414	46.7006	50.6576	48.2056
687	277.655	263.119	268.54	249.451	251.615	261.908	232.362	236.14	241.764	288.813	281.839	289.082	240.601	244.08	246.004	268.126	272.532	261.274	209.899	217.189	222.135	287.557	267.866	273.197	275.425	264.056	262.584	271.317	269.332	269.279	272.843	260.383	267.801	254.031	264.999	269.059	266.869	287.914	291.293	276.09	273.221	282.522	263.438	261.121	281.173	262.515	243.6	255.225	256.712	247.954	259.968	198.474	201.799	202.166	175.162	177.638	178.086	129.391	138.053	137.988	57.431	56.6814	51.7974	45.8191	48.9175	45.5247
687.57	269.722	256.82	255.643	240.678	245.341	253.968	223.508	229.523	233.135	282.59	272.087	277.234	229.98	238.516	235.617	257.377	264.542	254.274	205.004	214.521	215.355	277.449	259.962	264.574	270.478	254.913	254.578	263.309	261.114	265.246	267.26	244.727	253.933	249.382	255.717	263.814	256.372	276.44	282.951	272.048	259.313	279.361	253.334	254.732	272.363	254.095	240.936	243.532	244.62	240.432	256.589	191.991	197.577	192.244	167.74	176.213	170.075	124.609	129.988	133.869	53.0871	53.7584	50.8653	44.2762	46.3106	43.9889
688	264.655	249.081	252.615	237.982	242.09	250.726	220.767	223.103	228.146	275.662	265.975	271.826	228.069	234.51	234.942	252.883	257.191	248.301	199.177	208.366	212.923	269.236	255.749	255.233	260.186	245.726	247.025	254.735	252.669	256.352	259.16	246.369	251.65	243.648	250.893	255.994	251.367	269.736	275.881	266.3	255.312	265.053	248.359	250.109	267.102	245.667	233.311	240.309	239.583	231.959	245.064	191.852	192.662	191.249	161.827	167.382	169.79	123.179	127.634	132.052	54.8615	52.6802	49.1842	43.0684	46.4894	42.3089
688.57	250.808	240.854	241.518	233.66	234.956	240.768	211.917	218.215	222.909	264.395	256.845	262.327	219.894	225.084	224.344	244.719	244.977	241.035	190.946	200.74	204.246	256.915	249.303	246.612	253.152	241.653	244.934	245.944	244.105	247.424	254.151	238.3	243.008	235.311	240.658	249.247	247.812	264.23	268.514	255.308	244.771	261.743	238.737	238.646	255.962	235.076	224.914	229.04	232.519	223.093	236.468	180.013	187.921	182.031	158.766	166.021	165.688	117.13	124.775	125.861	54.3247	51.6013	47.4319	42.1273	45.0445	42.3128
689	247.852	235.826	243.263	227.2	229.43	234.968	211.397	216.602	217.377	259.029	253.076	255.935	214.176	221.974	222.622	239.459	240.394	237.874	184.542	195.088	199.079	251.6	239.714	243.056	249.536	238.75	238.155	239.669	241.11	241.65	243.315	230.555	238.717	231.155	236.085	241.604	239.803	256.55	260.379	248.111	241.855	254.365	234.179	237.633	251.406	230.3	218.375	225.085	225.781	220.941	232.061	179.364	181.008	177.675	153.71	160.635	159.582	117.17	121.376	121.829	51.0722	50.2873	46.2047	40.4396	44.6244	40.8346
689.57	238.944	232.076	227.975	220.32	219.583	230.8	201.083	209.271	211.999	252.51	245.555	245.352	208.641	215.432	215.668	227.477	236.574	226.706	181.616	190.355	196.527	244.727	232.476	233.516	238.944	227.449	229.797	236.294	232.491	232.936	240.017	225.564	231.796	222.173	227.797	231.64	232.784	249.702	251.525	243.058	232.696	247.556	225.221	225.772	243.515	222.9	212.008	217.925	218.723	213.181	225.02	172.649	177.347	172.188	147.638	155.606	154.342	111.25	119.444	121.065	48.4706	49.459	44.336	40.3074	43.5815	39.4807
690	238.806	225.589	227.427	213.561	217.73	226.756	200.302	205.366	207.821	245.778	241.519	241.104	205.633	210.333	210.888	223.621	232.486	223.817	181.339	187.911	190.721	241.05	230.807	232.895	238.213	224.105	222.254	228.691	227.467	229.725	233.155	220.979	225.147	217.745	222.734	227.161	225.87	243.58	248.018	238.234	228.174	244.268	222.744	221.793	239.045	220.899	206.177	211.091	217.788	204.383	220.275	168.541	176.255	169.01	146.979	151.858	149.517	109.587	115.322	117.632	47.5917	47.2894	43.673	39.1678	41.3179	39.0668
690.57	228.162	216.579	221.287	206.934	210.802	215.652	195.429	198.295	202.036	234.962	232.007	233.735	200.53	203.288	202.067	219.381	221.935	218.999	172.259	181.717	186.133	229.918	220.073	224.519	223.643	216.535	218.322	220.012	218.232	221.683	222.344	213.022	221.179	211.553	218.332	220.989	217.701	236.418	239.816	230.329	223.746	235.269	215.117	214.462	230.869	213.266	201.208	203.896	202.348	200.666	214.22	163.578	168.626	162.745	143.284	149.554	145.713	104.062	111.24	114.057	44.6863	45.3558	41.3822	36.8105	40.9588	37.3171
691	229.351	215.488	217.789	203.354	206.462	211.967	193.711	194.051	196.942	230.281	224.259	225.325	196.909	198.366	198.247	216.229	217.837	213.819	170.083	179.068	182.831	227.917	218.741	219.633	225.288	211.174	214.899	219.478	212.908	215.468	220.746	211.509	212.339	206	213.181	216.655	214.672	229.816	236.344	224.404	216.537	232.558	211.737	204.694	227.791	207.38	195.184	201.947	200.576	198.351	210.4	161.748	162.418	161.698	142.053	143.533	142.317	101.859	111.16	113.017	45.0441	45.7401	41.7447	37.733	40.5948	37.5764
691.57	216.705	207.787	210.128	195.975	201.586	204.727	188.212	192.442	196.586	228.635	219.559	222.924	192.107	196.956	194.919	209.895	211.276	207.531	167.851	174.811	173.183	220.877	208.225	213.385	216.652	204.557	205.684	211.079	208.949	211.995	213.875	203.276	207.494	201.294	208.072	213.125	209.841	226.981	228.05	220.1	211.998	223.516	207.825	204.202	222.912	205.071	191.306	195.882	193.487	189.18	204.267	153.808	159.089	155.08	137.142	139.049	143.076	100.238	108.982	109.766	44.2772	42.7904	40.0751	35.6704	38.423	35.7697
692	216.213	203.169	205.758	194.1	199.392	204.259	183.039	185.614	192.106	219.574	218.513	218.584	185.922	191.545	189.808	201.705	207.966	203.58	164.569	170.993	173.55	216.078	209.692	209.612	214.985	199.664	203.513	205.732	203.47	203.64	212.597	196.549	201.628	197.719	203.178	210.684	206.881	219.795	224.971	216.744	208.169	216.225	202.793	203.642	214.714	198.783	188.615	191.411	191.91	188.854	199.537	153.157	157.604	152.717	133.233	137.203	134.614	99.1458	104.689	106.087	44.0146	42.3416	39.8426	34.975	36.8497	35.3672
692.57	208.881	197.807	200.209	197.81	190.902	198.447	179.67	185.3	185.242	219.074	211.71	212.365	182.391	188.62	189.282	199.631	204.34	197.632	160.595	167.641	170.376	212.74	199.885	205.358	206.13	197.873	194.942	201.361	200.056	199.232	198.252	192.604	197.529	191.346	197.844	201.354	201.658	216.051	216.711	209.299	201.889	212.256	193.459	192.297	209.179	192.328	183.641	187.201	186.197	183.202	193.999	148.924	153.706	148.146	129.959	138.294	132.357	96.3601	100.195	104.36	40.9133	42.5338	38.9423	34.2863	36.0224	34.3121
693	205.278	193.546	197.903	188.986	190.104	193.193	176.182	180.266	180.336	211.978	208.061	204.552	180.156	182.628	182.477	194.695	197.031	194.008	159.558	164.002	164.13	207.398	197.626	200.47	201.342	191.763	193.959	197.546	197.914	200.287	198.937	187.31	193.669	185.449	193.237	199.412	194.299	210.168	214.274	205.448	195.533	210.25	192.126	191.549	203.808	190.859	180.156	187.437	182.876	177.274	191.742	148.159	151.4	146.834	128.342	131.714	131.806	94.2276	101.095	102.392	40.5386	40.7242	37.117	33.8143	36.3884	32.7697
693.57	202.997	189.46	190.653	186.398	184.863	193.46	175.488	177.443	181.076	209.884	199.566	204.892	173.209	177.832	176.238	189.86	193.583	190.018	152.745	159.159	165.458	202.85	195.433	194.679	199.002	189.005	186.124	190.68	188.677	193.075	196.634	184.395	186.628	182.357	186.934	193.248	190.216	202.592	208.94	201.447	192.053	204.115	184.854	186.977	199.131	187.302	173.112	181.828	180.071	172.683	186.233	142.124	144.812	140.363	125.928	126.712	126.002	93.3073	98.3768	100.129	39.7411	40.2843	37.6038	33.0542	35.0653	32.9004
694	197.392	184.109	191.033	182.814	187.42	188.939	169.448	173.172	175.555	204.69	195.209	200.692	171.907	179.484	172.04	187.639	189.492	186.514	151.09	158.879	160.556	195.74	189.873	192.582	194.501	184.95	186.063	190.309	186.859	190.561	191.262	184.09	185.738	179.718	185.077	187.235	186.131	199.542	203.903	194.9	186.45	196.9	183.601	178.994	196.927	181.89	170.672	172.284	171.998	174.796	181.048	141.117	144.983	137.186	121.822	125.497	124.12	90.4385	97.285	97.6051	38.6335	39.1403	35.6972	31.7171	34.2592	31.9448
694.57	191.142	183.361	184.407	177.491	178.758	183.577	166.228	170.581	173.876	195.697	192.339	192.436	170.832	173.738	175.002	184.745	185.159	180.796	151.606	151.008	160.641	194.487	184.674	187.118	188.08	181.044	181.035	187.462	185.129	186.442	185.176	175.639	182.063	176.087	181.282	183.019	182.709	194.635	203.359	191.771	184.823	196.163	179.443	175.147	193.332	175.952	165.323	172.234	172.472	167.757	178.274	136.127	140.675	137.033	119.015	121.875	124.541	88.6617	93.6804	95.2996	37.1982	37.6915	34.2026	31.6341	33.3996	32.1728
695	189.663	179.463	183.344	176.867	176.73	181.591	165.401	166.571	171.098	192.913	186.743	189.998	166.147	171.437	170.315	182.306	181.39	176.09	145.704	151.277	156.649	189.952	180.931	184.269	185.809	175.306	178.39	179.635	179.71	180.515	183.801	171.513	176.012	171.315	177.594	177.261	176.945	189.413	192.453	188.054	180.752	191.887	176.16	176.704	189.042	174.309	164.033	168.508	170.396	162.038	174.309	134.687	137.824	132.531	117.962	120.82	119.257	85.2208	91.0102	89.8609	38.1151	38.206	34.202	31.0568	32.9619	29.4806
695.57	182.132	175.846	173.946	175.519	178.685	176.937	160.923	167.476	166.604	190.477	186.106	187.556	161.398	164.976	166.57	175.578	177.83	178.39	145.873	152.287	150.68	183.395	179.418	181.027	180.706	170.504	173.014	177.804	172.91	177.628	177.588	169.245	169.746	169.277	174.559	175.264	175.065	187.129	188.633	181.896	175.098	185.77	171.902	169.114	179.979	170.59	159.85	164.528	166.83	157.566	170.216	131.573	132.915	129.424	112.489	117.617	117.198	85.2745	89.2583	90.9652	36.3473	36.4937	33.4311	30.7372	31.5823	30.683
696	184.226	176.86	176.386	172.846	172.705	177.107	160.714	166.011	165.354	185.549	182.398	184.612	164.014	163.832	164.483	175.336	175.322	171.736	142.44	150.429	145.515	180.917	176.787	176.613	176.947	169.463	171.2	174.373	174.028	174.444	175.091	167.335	172.188	165.322	171.585	175.078	169.212	184.886	188.816	178.753	174.906	182.716	168.383	166.819	182.349	167.344	158.45	162.696	164.638	158.389	166.046	126.807	133.533	130.242	108.895	116.324	110.726	84.327	90.5171	91.3411	36.066	35.494	32.538	29.2671	31.4053	30.3535
696.57	178.471	170.957	172.756	169.835	170.976	172.043	160.865	162.499	166.269	182.755	177.467	176.389	161.523	162.871	164.338	170.28	174.611	169.05	139.874	145.119	145.965	180.369	170.199	174.025	178.522	165.597	163.565	171.281	168.486	168.447	171.676	164.878	168.323	161.03	166.201	170.133	167.486	180.075	184.063	177.217	166.318	181.645	163.023	165.569	177.882	164.68	153.903	156.278	158.417	152.406	169.216	128.174	128.596	124.86	110.417	112.588	113.271	82.1882	84.0755	86.8681	36.3117	34.1718	32.8727	29.3078	31.1976	29.0783
697	176.508	167.6	166.264	166.543	168.315	172.52	158.243	158.349	162.806	176.402	174.696	178.135	157.589	164.335	160.958	170.564	171.709	163.218	136.827	142.071	145.586	175.694	169.023	171.015	172.213	161.897	163.423	166.679	166.016	168.061	170.353	159.302	166.291	156.434	163.05	165.676	167.334	181.207	179.477	170.856	166.166	175.579	163.132	163.648	174.001	162.038	150.151	156.117	156.89	151.601	161.502	124.868	126.589	123.245	107.709	112.31	110.331	81.1076	84.2839	87.1929	34.9472	34.1029	32.2258	28.7157	30.3451	28.2299
697.57	173.776	165.301	166.628	163.766	164.541	168.739	155.711	158.921	165.052	173.125	173.046	173.431	155.577	161.12	160.03	165.131	165.408	161.408	135.929	142.713	143.866	171.455	165.551	168.469	169.255	158.518	158.636	163.591	165.274	163.631	167.893	158.224	162.038	155.463	159.544	166.917	159.341	172.999	176.588	170.122	160.114	170.437	160.135	157.982	170.476	153.321	146.165	150.731	151.017	151.924	159.309	121.649	125.567	120.214	106.275	110.147	108.312	77.6133	82.4563	83.2123	32.8039	32.5575	31.1388	27.9221	30.6303	28.5864
698	172.12	163.731	163.961	163.164	164.776	169.223	153.048	158.478	162.347	175.577	169.503	169.133	156.516	159.556	155.241	163.699	160.248	158.408	134.079	139.383	139.472	165.566	160.569	162.43	164.744	159.27	157.217	158.481	160.293	161.803	162.676	153.255	160.521	151.481	159.759	163.637	158.682	173.804	174.459	166.352	161.922	169.566	157.306	153.969	165.847	151.303	144.235	146.831	150.567	147.405	154.165	118.061	122.715	117.761	104.883	108.722	106.814	78.9183	83.4683	84.9261	33.7126	32.0237	30.867	27.1822	30.3979	27.3392
698.57	169.758	157.958	161.236	160.637	159.436	166.446	154.053	157.453	158.424	168.686	164.61	167.255	153.38	157.585	155.649	162.742	159.23	156.934	129.757	138.474	137.314	167.194	158.231	164.794	162.596	154.799	156.807	156.43	155.922	159.354	163.38	150.789	157.814	148.822	152.723	158.453	155.024	171.177	171.218	161.868	159.584	169.024	155.056	154.868	164.373	150.372	143.868	145.827	145.26	140.481	151.091	117.709	119.22	116.584	102.014	105.576	105.779	76.5008	80.3444	81.2126	32.6508	31.731	30.6187	27.3372	29.6041	26.3337
699	169.231	157.675	159.895	156.259	157.921	162.801	151.29	156.281	155.687	171.339	163.801	162.58	149.871	154.38	153.243	157.568	157.597	155.427	130.816	135.221	138.075	166.064	158.478	159.467	159.862	151.686	153.351	157.52	154.832	155.774	158.584	151.635	151.357	148.668	154.854	155.265	151.656	162.979	167.763	159.533	156.928	165.105	151.37	150.757	158.712	149.673	140.409	141.463	145.78	143.405	150.57	116.065	118.496	115.342	100.063	103.197	102.714	74.7771	80.8503	82.6246	33.3975	31.5015	30.387	25.9866	27.5362	25.1078
699.57	162.398	151.477	156.764	152.279	157.532	163.002	148.219	150.4	154.813	164.514	157.86	163.399	148.903	148.676	149.451	152.708	158.464	153.143	129.044	135.448	133.695	158.495	152.173	156.04	156.437	147.798	148.481	153.355	150.2	154.686	153.593	146.979	150.957	145.045	152.195	152.324	149.412	162.848	165.409	155.749	151.566	160.055	148.009	146.468	158.487	145.033	138.324	142.905	143.505	137.651	145.932	111.684	115.473	109.933	100.044	101.619	103.654	71.6499	77.4167	79.7102	31.9974	32.2526	29.2129	26.203	28.3755	25.8047
700	157.087	151.551	154.36	155.141	154.526	159.287	146.329	149.659	151.312	159.716	159.512	157.897	147.821	148.445	147.812	151.291	155.39	150.084	125.443	132.218	132.25	157.54	150.362	152.808	154.851	147.452	149.191	154.026	147.424	150.174	152.386	145.9	147.673	142.454	147.84	148.006	147.063	159.154	161.308	156.259	150.566	158.656	147.317	143.799	155.485	143.012	136.701	139.539	142.204	134.941	144.463	111.492	115.276	111.041	97.2904	100.849	99.6469	72.5765	77.4865	79.2704	32.4815	30.3013	28.5696	24.9432	27.7133	25.632

### Sheet: Fluor - Control Spectra Average
Wavelength (nm)	11.1	11.10 STDEV	9.74	9.74 STDEV	8.8	8.80 STDEV	8.62	8.62 STDEV	8.48	8.48 STDEV	8.24	8.24 STDEV	8.21	8.21 STDEV	8.18	8.18 STDEV	7.96	7.96 STDEV	7.75	7.75 STDEV	7.62	7.62 STDEV	7.56	7.56 STDEV	7.38	7.38 STDEV	7.29	7.29 STDEV	6.97	6.97 STDEV	6.94	6.94 STDEV	6.78	6.78 STDEV	6.48	6.48 STDEV	6.36	6.36 STDEV	6.26	6.26 STDEV	5.87	5.87 STDEV	5.74	5.74 STDEV
660	643.222	34.8684	748.241	12.7842	748.614	26.6511	783.354	38.14	692.119	44.6441	733.524	14.8388	662.126	29.7579	763.578	34.6786	729.026	25.898	761.066	35.8167	767.38	48.7765	767.325	13.0388	772.732	64.02	705.653	7.81063	713.594	37.1671	704.951	8.40257	755.371	52.0658	738.904	59.5097	727.672	49.3449	742.643	62.3411	724.67	29.6584	721.753	21.6992
660.43	641.986	36.3334	742.493	13.18	732.57	24.789	785.104	35.14	689.793	46.0794	726.499	13.7781	656.49	28.8541	766.777	39.2227	732.292	20.6732	765.228	38.5971	770.702	50.2758	767.036	18.5392	777.576	67.9905	705.784	4.47594	715.086	40.1606	707.612	13.7537	758.541	53.8808	743.976	61.5588	727.647	48.5727	751.079	66.4357	729.641	26.8072	726.076	20.846
661.01	640.615	38.0195	732.635	13.8195	719.622	20.3873	789.841	37.5252	675.25	41.9462	722.374	15.8484	650.648	29.2237	773.697	40.4844	735.805	23.1377	771.983	41.7243	774.164	48.951	772.171	14.8838	782.104	66.2625	712.209	10.9526	716.028	39.4077	715.864	8.78093	760.034	52.1117	746.792	60.211	734.508	53.2701	753.394	58.9374	736.471	26.1603	725.544	19.176
661.44	637.885	32.9363	718.552	11.2557	702.223	17.8891	792.704	37.482	664.663	48.2441	718.921	11.9143	639.253	29.7235	775.838	42.3725	737.674	23.7361	775.651	38.3312	777.8	50.6435	776.273	14.4826	791.32	64.1285	714.635	8.7462	722.209	37.8559	721.821	12.5908	763.655	52.6473	754.132	63.0067	740.668	47.7872	760.544	60.0479	737.944	22.4454	731.403	18.196
662.02	635.879	33.4032	709.407	7.38385	689.076	21.1834	788.502	38.2661	658.571	43.2023	719.489	14.6193	625.553	24.282	779.269	42.5741	743.704	19.2369	779.088	37.5734	776.433	52.5432	779.422	10.3343	794.817	63.9012	721.984	12.5801	723.778	35.512	717.428	11.3545	766.811	53.4819	758.071	63.4886	746.368	52.1091	759.507	60.7352	745.251	28.2652	738.439	18.7348
662.46	634.385	35.6891	701.815	12.3294	675.887	19.4031	794.325	36.7179	645.972	41.9678	717.548	10.1127	623.392	28.3615	777.154	41.4854	740.011	26.8653	782.282	42.3406	779.947	51.9834	781.807	10.7208	795.43	67.0626	720.661	11.5087	726.259	38.7397	720.669	12.7059	769.145	53.9184	756.418	59.7533	747.152	49.6368	761.621	60.9643	745.267	25.2242	738.83	19.5272
663.04	630.561	32.1001	691.01	8.62495	658.519	18.399	792.186	38.042	636.761	43.7312	707.201	10.6993	613.827	29.2572	775.926	37.9216	748.796	26.1313	781.606	36.5863	782.924	56.3849	778.735	11.1282	793.825	64.0054	721.174	15.3018	727.423	37.391	721.99	7.52744	770.314	55.945	756.847	54.2693	747.153	51.1297	763.529	60.8009	749.853	25.9363	745.867	14.815
663.47	627.404	29.5529	685.844	11.6574	649.412	17.6878	790.846	39.3343	630.722	43.4079	707.375	11.6568	606.484	24.9705	780.813	32.2661	744.668	24.9631	779.234	36.3467	777.024	53.8319	787.45	9.42431	795.175	62.7828	727.723	13.6272	726.665	35.9857	720.896	10.7764	770.154	52.4228	759.655	59.97	749.502	52.3251	768.71	58.7627	749.805	23.144	746.542	19.3614
664.05	621.61	27.6119	672.868	12.615	630.895	14.8557	784.462	31.443	621.879	41.3513	700.837	8.74629	593.71	20.4488	773.6	36.4909	744.642	24.7887	780.343	40.6183	782.78	52.3678	784.876	15.3952	793.738	66.6888	722.419	12.1559	722.821	26.9359	718.972	9.35044	767.219	49.8318	760.225	60.3759	745.462	48.9407	764.429	60.6091	749.031	20.4198	744.15	20.8051
664.49	615.243	29.9625	666.362	12.2997	625.206	21.5012	785.424	35.4066	615.973	39.766	697.191	7.7502	591.756	18.5561	771.57	34.1192	740.583	20.2075	780.204	35.8171	776.701	46.1715	780.209	6.79562	789.73	67.5991	719.094	16.3894	724.007	30.8245	719.669	9.29765	765.076	48.1775	756.36	58.7031	740.59	45.9124	764.655	57.8465	752.343	25.1553	743.448	18.2877
665.07	613.819	27.1557	656.861	13.8582	612.364	16.6818	782.121	28.4496	606.863	36.6728	692.879	9.22806	582.796	19.4327	766.872	38.2535	740.514	21.3222	773.196	35.7068	770.64	47.7635	778.04	11.9876	786.564	62.0245	713.498	16.1027	719.074	29.7884	714.872	12.1129	762.596	45.5005	754.71	60.7538	742.941	46.7855	762.814	58.6543	747.443	25.7325	740.993	21.9122
665.5	608.192	25.0204	648.777	15.992	607.934	14.0489	780.338	33.7014	600.736	43.4614	687.268	7.8513	578.162	19.8604	763.355	38.5552	736.026	21.9982	769.279	36.6637	770.422	45.2257	769.813	8.77762	781.419	63.2448	711.975	18.0319	718.044	29.3734	711.728	11.8611	761.071	46.4604	752.689	58.2882	736.941	43.1127	759.734	63.9324	744.584	25.2892	736.324	16.8499
665.94	601.982	27.6804	642.102	15.4991	602.727	13.6195	772.189	31.4731	595.677	41.928	684.096	10.5839	576.642	16.8864	759.08	34.1724	731.829	19.3741	766.594	36.0385	762.928	42.1101	768.275	9.05271	785.207	60.8485	710.989	16.036	712.603	28.4536	707.419	11.5191	757.863	50.1345	745.848	58.9384	736.052	47.8724	757.836	60.186	740.056	25.3571	734.296	15.2272
666.52	596.23	27.7349	636.896	9.05119	588.449	18.3108	766.327	39.2736	586.581	39.5796	676.444	13.0992	565.472	18.039	750.709	35.6979	726.268	17.8877	761.201	35.8209	758.876	50.9062	759.389	5.69226	770.358	64.4387	699.449	19.3798	702.859	29.6221	703.541	10.3428	751.093	43.5584	740.415	53.9613	729.362	42.2432	750.412	57.3854	735.948	24.1282	730.164	17.1495
666.95	592.437	26.3667	628.204	11.227	583.79	16.9467	757.691	34.8551	582.736	39.8542	671.507	10.0364	563.71	16.5123	749.808	37.738	721.46	19.8387	755.292	37.034	754.743	46.1064	757.635	4.32791	766.579	61.2761	694.712	19.6607	705.225	25.9733	700.496	11.9618	745.527	45.8864	735.94	49.9219	729.093	42.6922	745.972	56.3701	731.378	19.4101	725.423	13.6456
667.53	584.213	27.6932	617.942	12.1019	575.146	18.3296	752.882	32.6954	576.243	35.4415	662.85	6.58404	554.852	19.7836	741.208	33.351	710.803	20.8186	743.078	32.2329	741.946	44.1766	750.266	12.4928	760.459	57.9584	686.864	19.7302	696.567	28.1149	690.501	13.1441	732.989	45.1035	730.808	49.354	717.209	38.2113	736.828	56.6892	722.576	17.4629	712.949	14.4461
667.97	576.632	24.0284	610.802	8.80233	566.152	14.8991	744.169	27.0367	564.953	36.511	657.326	5.7868	546.86	17.7019	730.995	33.2188	704.743	18.8323	739.184	33.2419	739.688	45.6436	740.492	8.2946	750.885	64.3184	681.884	14.5925	691.966	26.3204	683.203	8.00656	730.776	45.7014	722.804	49.7391	714.696	40.975	730.685	53.8699	716.957	20.4646	713.841	12.7898
668.55	564.713	23.0776	602.583	7.06573	556.227	16.0621	736.025	34.2322	558.052	36.1106	644.778	12.1783	540.605	16.6965	719.925	30.4167	698.08	15.654	726.537	32.0464	728.858	42.0381	733.719	11.4458	742.137	57.0651	673.28	17.1193	681.882	26.2954	677.14	11.4243	723.563	43.515	709.054	52.4388	705.479	43.378	721.733	52.3458	708.938	14.5686	707.434	18.0446
668.98	557.642	21.3473	594.326	10.6266	551.338	13.8907	727.733	28.0512	552.325	36.3542	640.813	5.26375	530.396	18.6073	713.905	27.7607	690.264	19.5162	719.309	31.1255	718.443	42.632	726.842	8.08621	735.229	56.6684	669.227	19.5893	677.137	26.1535	673.853	5.77327	714.405	40.015	703.168	55.1126	699.316	39.2909	719.108	56.3066	706.2	14.7688	698.674	11.7547
669.56	549.441	24.4862	584.847	9.3362	543.795	12.6256	714.333	31.097	543.978	38.4364	628.808	8.61826	524.284	19.6614	702.13	29.0859	678.346	14.2861	711.845	34.1314	704.499	42.8828	714.371	1.48048	725.896	53.7467	657.195	13.9798	664.242	26.0615	657.657	10.6579	707.964	40.5181	696.098	46.5911	685.335	43.9612	707.892	55.1099	694.442	17.0146	687.202	24.7507
670	543.426	25.6067	573.653	12.589	535.314	14.5122	703.997	27.5309	536.746	35.2561	620.929	11.4114	516.72	15.8872	695.02	26.752	671.621	23.8449	702.529	32.4354	701.122	37.2041	708.602	6.5913	715.468	52.538	648.74	18.913	657.435	22.8481	652.993	8.84092	696.561	37.3872	684.603	45.8173	676.565	37.8782	696.444	56.2414	687.134	18.4582	681.88	13.6633
670.57	532.584	20.8909	567.128	11.2937	524.594	11.9645	692.064	29.1957	525.585	33.5405	613.724	9.95388	514.381	16.7514	684.5	24.2923	660.992	16.4032	690.73	30.9744	685.32	39.6909	696.04	7.63464	702.1	53.6279	641.417	15.6984	645.814	25.7535	643.825	8.10805	686.78	38.6536	675.853	46.0116	668.621	35.9563	684.101	49.6592	679.736	14.7239	673.446	15.03
671	524.086	21.481	560.208	13.7379	515.473	11.9727	684.816	26.1582	516.836	31.6267	601.046	7.64198	501.88	20.1045	672.882	25.2401	653.394	16.9593	681.919	28.3167	678.436	36.3787	686.437	3.24904	699.12	53.726	632.827	19.3987	635.912	25.5509	631.179	3.80161	675.718	34.3756	671.102	45.3564	660.631	35.8667	680.166	47.302	668.057	14.4812	665.358	10.0345
671.57	511.493	18.6517	544.966	12.2664	509.577	7.5679	670.325	26.5417	510.443	28.8919	592.838	13.0401	491.346	11.3835	662.064	28.2583	642.508	14.7256	672.005	30.396	671.399	39.9113	676.143	8.28394	687.265	47.8805	624.177	20.0995	626.557	21.7843	625.178	10.104	668.201	36.273	658.144	41.2767	651.282	39.0109	671.023	49.8853	657.241	18.5195	654.159	12.471
672	505.064	23.5924	538.606	11.6068	500.019	10.556	662.566	29.0819	501.869	30.7852	579.848	9.33019	488.065	14.7588	653.161	22.8681	633.795	17.5854	661.8	28.0335	659.175	38.8421	662.74	8.31621	675.596	48.4898	613.922	17.7972	621.118	20.0609	614.248	8.22115	657.297	33.8591	652.447	45.5783	645.607	37.9507	658.517	50.0174	652.248	14.8155	644.134	17.0235
672.57	498.567	17.9734	530.158	13.537	488.625	9.55211	645.361	23.7594	490.998	33.622	568.295	8.41348	476.244	16.459	641.02	24.6239	622.575	15.7504	648.058	26.4033	645.009	33.7622	650.604	6.17963	660.072	47.2185	600.417	19.0559	603.651	16.9904	604.04	6.96053	643.445	36.776	636.709	41.4261	628.213	32.163	648.062	49.9131	637.36	13.5408	632.298	14.0353
673	489.576	19.4083	519.638	17.3572	483.061	10.069	638.317	27.9562	483.266	29.069	565.729	6.78491	472.829	14.6954	631.937	23.3822	609.585	14.0708	637.923	24.2782	635.322	36.0492	644.798	2.57932	651.304	48.5251	594.701	14.6245	598.494	17.4155	597.233	9.5612	633.151	30.081	631.075	40.0656	622.794	36.1152	637.587	43.4059	627.252	16.1732	622.359	16.6786
673.57	479.778	20.1321	507.447	12.9068	469.899	10.5015	625.653	27.3874	472.988	26.3982	553.116	11.6536	456.974	15.3059	619.389	22.0617	597.974	15.4336	624.002	29.2318	621.711	35.3911	627.375	1.5398	639.178	39.0138	578.382	16.5007	584.808	17.2276	581.334	8.41607	620.09	30.2709	616.705	45.5717	609.014	29.1588	628.953	44.5981	615.696	11.784	609.418	15.8971
674	472.426	20.6896	500.651	6.67164	459.04	10.2847	613.256	22.4025	466.314	28.6916	547.164	5.78175	451.932	12.6147	603.313	25.3285	589.378	14.9265	616.563	25.0125	614.81	34.0892	618.319	0.162489	623.765	49.0554	572.1	15.5349	578.605	13.1449	574.188	6.89763	608.878	29.295	604.935	39.7537	601.231	29.4973	616.088	43.1694	611.573	13.8198	602.074	13.9627
674.57	460.958	18.1242	488.349	9.01587	451.435	5.45543	600.036	22.4304	454.558	26.7599	532.621	4.69872	440.753	11.1358	592.5	20.2822	575.14	13.3634	599.653	29.8616	596.866	30.4175	603.119	2.25549	610.72	43.6632	557.225	18.4319	562.18	15.395	558.08	6.11446	597.54	27.7967	590.632	33.9653	587.757	28.8107	600.473	40.9996	593.875	15.058	585.585	16.9316
675	449.757	17.7705	479.933	12.4457	446.583	10.9208	590.271	25.3648	447.602	26.8286	525.544	7.30635	435.132	10.8381	582.761	25.223	562.526	15.7341	592.773	23.8423	591.888	33.7725	595.855	4.43135	603.452	39.7881	550.085	19.0636	550.373	12.5147	552.601	8.9229	588.631	27.9102	584.007	35.3502	576.938	31.5715	593.466	41.5171	584.903	15.2826	575.947	11.6586
675.57	437.465	15.9016	469.483	10.2972	438.351	12.009	575.71	23.4508	437.654	27.7349	510.192	6.14408	425.867	12.3032	567.48	23.6011	552.058	10.6025	579.572	24.1865	572.702	25.11	580.754	2.71233	590.137	44.7971	535.94	18.1841	541.921	14.1654	541.935	9.36999	571.693	27.4991	568.708	35.8266	562.477	29.5909	577.898	42.5802	570.816	9.0931	565.073	12.2583
676	430.472	13.7071	462.69	4.81784	427.577	10.6586	567.678	23.2106	430.983	24.0537	505.119	5.25386	417.811	9.57986	561.084	18.583	543.505	14.1035	566.945	26.04	562.347	29.1092	569.063	3.19911	579.356	42.4319	527.402	19.1671	525.692	14.3926	529.674	6.30302	561.876	25.068	559.964	37.4593	553.406	31.552	566.199	41.2657	562.32	11.0243	556.63	14.1868
676.57	420.976	15.5884	447.293	9.98558	418.228	12.5505	550.59	24.6603	421.019	29.2828	489.523	4.4791	409.401	9.16126	540.892	14.611	529.66	11.0996	553.441	26.3455	547.444	28.38	556.003	1.05918	565.716	41.1251	512.032	15.0627	514.289	14.8723	514.845	7.13039	548.271	26.2703	541.925	35.0385	537.927	24.5242	555.931	37.6624	547.922	11.3517	542.981	9.20838
677	407.071	14.7749	438.473	11.1075	409.967	10.8239	539.571	20.7963	411.107	25.6487	478.872	6.44485	402.344	10.335	530.412	13.5559	517.498	13.0685	541.634	20.8224	534.215	28.3537	544.921	6.36428	551.722	41.7926	501.398	16.0389	505.127	15.8033	501.559	5.82698	537.526	27.9563	530.96	34.0433	525.061	25.2003	541.054	39.1075	537.502	7.91561	533.452	10.5361
677.57	399.093	12.6006	431.193	10.3632	403.066	10.8309	524.351	23.519	403.079	22.5835	469.29	5.85883	393.945	10.3901	517.306	15.1074	501.285	10.7669	527.717	21.6649	525.282	24.9564	532.112	7.19243	538.338	35.1334	491.62	19.9121	496.213	12.7188	489.189	2.16841	523.033	22.3481	520.824	33.9981	514.874	28.0531	525.467	38.2497	523.221	9.00694	517.6	9.91178
678	394.711	16.7531	421.659	10.0664	392.959	7.21483	514.39	16.8809	392.474	23.7544	456.685	4.81894	384.032	7.43516	504.581	14.0105	493.957	9.87515	514.225	18.5085	512.18	23.8692	518.755	5.69115	528.043	37.4633	479.44	18.319	484.627	11.6228	476.965	8.15721	509.543	23.1287	506.181	31.1098	501.947	24.2011	514.903	35.5503	513.231	10.6477	508.209	12.3604
678.57	382.028	10.0851	409.425	11.7082	382.158	7.42061	497.142	20.9561	382.192	20.9294	447.154	5.13181	373.27	9.79176	492.796	15.2275	478.425	11.4864	500.334	19.975	495.665	26.3026	504.133	4.21462	512.867	30.7255	463.744	17.2928	469.414	13.4378	468.811	5.93685	494.996	19.6341	493.881	31.425	489.012	22.1789	503.525	30.5701	498.379	6.2949	493.444	9.69228
679	372.198	11.4733	399.824	11.4244	376.491	7.19748	486.803	17.4049	376.381	22.3143	435.151	3.46182	365.807	7.3831	479.077	12.3437	470.067	6.50912	489.805	19.6159	488.61	23.6146	493.665	4.49848	497.6	34.4501	457.908	17.3399	457.322	7.2983	459.151	10.0553	488.187	20.114	482.59	28.3945	477.872	18.8158	489.499	30.6791	486.046	10.1188	482.107	11.7895
679.57	361.942	9.00331	391.286	9.07931	368.942	8.13748	474.085	17.926	365.147	20.3377	424.808	5.74893	357.161	11.3378	468.299	12.5081	457.517	9.13796	476.869	14.9772	472.054	26.6997	475.462	4.82147	487.012	32.1701	445.981	13.3283	448.684	10.4198	442.929	6.77373	472.11	17.2832	469.58	26.7115	466.193	23.9703	478.975	34.7789	474.609	5.28756	470.305	6.74499
680	352.737	13.9825	382.046	11.9768	360.527	6.91585	462.793	22.7069	358.967	18.4901	414.704	7.07314	351.021	6.16545	456.746	10.5007	444.055	9.42074	464.961	16.6004	460.704	24.3807	469.58	2.67733	475.073	30.9289	433.303	14.2553	435.249	12.3024	436.449	4.22742	461.216	20.6988	459.42	23.2829	452.243	20.975	470.68	34.5493	463.693	6.67699	458.883	13.5842
680.57	343.878	14.7984	371.644	10.3682	352.951	10.0445	450.689	15.8033	349.9	17.4263	401.797	3.71918	342.848	7.50711	441.159	11.5012	432.826	8.71158	450.443	16.9826	450.955	21.8504	455.958	5.20075	460.191	26.2631	422.688	14.621	423.919	9.52035	423.643	7.88086	445.681	17.7285	447.608	26.6327	439.887	19.5474	455.253	31.6057	449.941	6.27398	447.198	10.921
681	336.617	10.7472	364.234	10.5526	343.599	13.9094	438.699	16.8932	343.413	17.441	396.325	7.04431	334.541	7.06866	433.412	9.19724	423.273	8.42932	440.643	16.5867	436.071	20.4404	445.057	2.15727	449.64	25.6885	412.955	12.4715	412.883	6.04839	408.062	8.74626	437.869	18.232	434.227	26.6731	429.567	18.8647	441.766	31.2073	442.58	7.58837	437.938	10.4487
681.57	322.296	10.8878	350.589	7.37041	335.234	10.3599	422.169	19.6514	329.878	16.902	381.388	4.17976	322.192	6.71631	418.121	10.9419	406.485	7.19158	425.045	14.914	423.089	18.3365	425.418	0.749763	434.683	26.7668	399.073	14.2045	399.568	10.3588	399.212	7.94444	423.422	16.9844	423.406	24.2053	418.708	17.9611	427.511	26.3984	426.979	6.4604	420.478	9.15621
682	316.471	11.8125	343.334	9.26393	325.191	11.4759	413.368	18.7245	323.351	18.4023	373.313	3.76063	315.524	5.51111	406.382	13.5593	397.276	7.74888	413.098	15.5708	411.711	18.8522	416.658	5.75354	421.927	27.0923	387.743	13.6168	390.85	7.07664	389.768	7.81668	412.123	15.214	411.131	21.8226	406.837	19.3375	419.519	24.1091	415.703	9.36462	410.312	9.78069
682.57	305.512	9.92073	335.161	12.198	312.777	8.52107	396.816	15.064	310.768	18.806	358.048	1.89289	305.41	5.87248	392.641	9.17108	387.966	7.49929	398.38	14.2709	399.947	17.8603	405.087	1.03627	406.85	26.1365	375.094	12.3104	377.731	7.21267	372.746	6.13823	398.26	15.3366	397.387	20.9411	393.251	16.8881	404.856	25.9267	402.189	3.91589	398.56	8.48555
683	298.076	9.57006	322.821	9.36622	305.882	8.75597	390.138	16.4903	303.653	14.6932	351.824	4.31853	297.759	7.36861	384.767	10.9967	375.786	6.11303	390.124	13.6884	387.186	19.9763	395.799	4.19979	394.89	23.6605	366.352	11.4225	365.15	6.14375	362.93	3.78217	388.044	12.2338	388.743	22.2749	385.003	17.1183	395.2	26.0173	393.266	3.3276	387.623	6.59789
683.57	288.487	9.57844	311.999	10.9781	296.763	8.24129	377.605	17.5474	292.51	16.4428	337.467	5.10039	286.484	5.5428	370.275	9.99267	362.583	8.71989	378.984	11.7236	371.132	17.8603	379.887	2.88288	386.217	23	352.272	12.1924	354.147	7.10994	354.319	4.42332	373.147	14.9041	374.159	21.3587	372.27	14.7407	380.086	24.3543	376.685	1.27898	374.187	9.12302
684	281.259	9.26904	303.126	9.75345	291.287	10.2089	364.742	12.9936	285.28	14.5112	333.574	4.58946	280.03	4.22347	360.113	8.21265	351.18	2.06418	368.449	11.9151	365.463	17.0441	371.486	2.57151	372.3	22.1515	344.224	11.4732	346.597	6.50487	346.436	6.39041	365.588	14.4261	367.953	19.5768	361.86	15.0824	370.596	22.1096	364.7	5.8135	365.56	6.99931
684.57	273.383	11.774	292.551	9.32529	279.806	10.2322	354.004	12.2126	277.831	17.2996	319.942	3.67637	270.002	5.36487	347.55	10.8647	341.926	5.63423	356.55	14.2259	353.198	17.0018	358.51	5.07614	363.866	18.4444	332.103	11.9951	331.735	4.6544	334.084	8.19156	351.048	15.1641	354.848	20.4162	348.67	13.5632	361.611	23.3778	355.781	5.89296	351.332	9.54492
685	261.949	10.7458	286.207	9.66098	271.776	8.69457	343.211	14.5417	269.594	12.4874	310.626	2.40916	263.957	6.61927	338.557	5.02268	333.411	6.17613	348.801	13.3384	343.335	13.3849	350.243	0.492616	352.414	20.0024	323.435	11.9505	326.09	5.65658	324.575	6.44327	344.925	11.4066	343.109	15.9022	340.277	15.8599	350.782	23.4869	345.83	3.00751	342.724	6.6285
685.57	255.643	8.24545	276.696	7.04614	264.905	10.4227	333.159	15.266	260.396	10.8155	300.966	4.62161	257.879	3.07364	326.453	8.59235	322.024	5.8643	336.1	10.4443	332.101	15.6628	339.389	6.07674	341.176	19.8947	312.551	13.5014	316.059	3.49259	311.784	5.85624	332.957	12.7852	332.624	17.5665	327.682	12.1438	339.537	21.6981	332.504	2.9431	332.257	8.87634
686	247.567	9.43253	268.833	6.15967	256.202	8.89307	322.692	11.3921	253.983	13.1077	292.718	1.77955	248.218	5.36837	319.122	6.58022	309.043	4.61698	324.356	10.853	323.281	17.0167	326.275	5.84544	330.36	20.4063	305.741	13.4114	302.931	4.43287	303.999	3.58616	322.585	10.6405	323.853	15.666	316.572	13.4294	328.535	21.7046	325.25	6.88628	320.944	5.94038
686.57	240.608	8.01292	261.118	6.56904	247.212	9.5428	312.638	11.9944	247.782	12.4863	282.035	3.1691	240.637	6.66138	306.972	5.96787	301.036	8.13181	313.094	10.2448	311.824	12.7079	314.491	2.02137	318.698	19.0488	293.749	11.4547	294.318	2.9012	293.101	5.68439	309.203	11.5768	312.762	16.1495	309.158	12.7851	319.522	20.2736	314.083	3.12876	312.251	6.37418
687	233.714	7.02954	252.901	5.15826	244.044	7.33114	307.287	11.2998	239.361	12.4038	274.098	2.0846	234.861	2.74969	298.507	5.58093	293.022	3.84127	304.391	10.8151	303.37	13.9109	305.972	3.98818	311.812	16.8922	288.256	11.8544	288.398	4.58927	288.053	7.15425	306.913	14.0806	305.716	16.9533	300.219	14.1336	309.019	19.3606	304.586	3.77372	302.5	9.53416
687.57	225.345	7.11806	248.274	5.7823	237.981	5.68931	291.661	12.7613	232.71	12.4104	267.703	3.93615	228.833	4.78075	290.707	4.36907	282.465	4.32034	296.692	10.5569	289.997	10.2805	299.335	0.761544	299.408	17.7544	279.042	10.0077	276.443	5.40046	278.904	5.29372	293.546	8.84859	292.465	16.3617	289.685	13.9442	299.551	17.181	297.932	3.70362	291.92	7.80091
688	222.52	5.97866	242.663	4.82233	231.178	8.65933	287.734	12.3651	228.101	12.603	261.566	6.42087	223.074	5.78028	282.948	7.26124	275.43	3.02717	290.795	10.4371	285.928	14.661	291.286	3.96776	294.187	15.3612	271.884	12.1021	269.855	2.85454	271.622	6.69102	284.988	10.0059	285.729	14.4947	282.698	13.0754	292.244	16.7223	288.115	5.15979	285.011	5.08475
688.57	214.531	5.18422	233.543	3.70885	223.308	5.72222	279.865	11.3773	219.292	10.1756	252.337	5.75599	217.473	2.32402	277.27	5.85565	267.107	4.55036	278.799	8.77716	275.572	12.816	281.783	0.653785	283.499	15.3727	262.718	10.1246	261.722	4.16116	261.944	4.48301	278.178	9.66463	275.365	13.8471	274.185	11.7016	283.128	17.7907	279.394	3.59158	277.196	7.21489
689	209.884	6.50956	228.312	1.952	220.424	8.79071	273.08	11.2522	215.125	9.56211	248.233	1.42785	213.777	5.93257	267.282	5.10082	262.537	6.44773	275.685	8.5262	271.647	11.0606	276.094	1.83845	278.53	14.3628	259.006	10.3557	257.366	2.50249	255.568	4.82473	272.313	10.7666	271.125	14.5438	269.084	8.56469	276.768	17.9405	276.063	5.56489	269.623	5.4658
689.57	202.618	4.92265	222.256	4.04738	214.584	7.82417	263.297	10.5278	209.209	9.92326	238.861	1.2822	207.609	3.05917	260.422	5.73146	252.612	4.34769	264.07	8.49409	261.358	14.1473	268.201	4.95742	267.619	15.5164	250.214	10.5021	246.991	3.66857	246.58	5.5836	263.402	8.60593	264.732	14.0557	259.154	11.5068	268.411	17.568	265.745	3.83355	259.884	3.22467
690	200.516	5.84045	219.628	6.70381	211.076	6.09779	257.672	7.24804	205.972	10.5015	236.134	3.88504	202.912	3.69155	254.382	6.34512	247.161	3.41447	257.532	8.90757	256.144	10.0521	260.094	2.9799	263.184	16.2236	244.591	11.7489	239.836	1.49496	241.397	3.76285	257.1	8.96182	258.114	10.5868	253.248	9.69184	259.661	16.0699	259.016	3.14962	255.444	6.84314
690.57	191.797	5.07372	211.088	4.39589	205.466	8.03439	249.132	9.03948	199.94	9.99628	225.851	2.88653	195.833	2.60046	246.103	4.11981	240.213	2.56489	250.718	9.01067	247.809	10.4039	252.692	3.0204	253.155	15.0625	236.092	9.32324	235.795	5.40827	234.684	3.67042	250.295	10.1905	246.592	11.0326	244.318	10.2843	252.732	14.5959	249.959	3.25643	248.135	4.0416
691	187.818	4.79464	206.361	4.89875	201.41	7.72616	243.58	10.5645	196.569	9.05129	223.802	1.28844	193.077	3.09767	240.754	7.6557	235.732	2.06997	245.998	7.05588	242.101	10.8101	245.988	5.67428	248.274	13.0899	229.951	7.27625	231.095	6.15984	227.874	2.61837	244.025	8.64584	242.576	12.7787	240.486	10.1966	247.125	12.9249	245.75	3.71217	244.205	7.23955
691.57	184.998	5.98412	200.512	3.91877	196.08	7.65994	237.671	9.72508	190.177	9.19078	215.739	2.67242	187.063	4.97561	232.601	3.81725	227.153	2.9495	238.625	10.578	234.326	9.66331	240.787	3.2674	240.561	17.3018	225.476	7.24666	220.924	1.72072	224.216	7.37654	237.649	9.04982	236.094	11.2702	232.858	11.5518	240.453	15.8742	236.202	1.79009	234.896	4.77527
692	181.846	4.60068	199.04	5.69321	192.648	7.01866	232.125	11.455	187.591	7.71082	215.301	4.99706	183.584	3.27668	228.453	4.36707	223.226	2.67097	232.565	8.57722	231.995	9.76572	233.902	3.15705	236.206	12.2705	219.483	6.03776	218.733	2.51137	218.756	2.64202	230.724	10.0093	231.545	8.71073	228.774	11.6103	235.75	13.8424	232.423	3.79553	231.725	8.83015
692.57	175.024	6.13507	192.556	5.61027	187.991	6.08838	225.289	8.10585	182.854	8.20259	207.247	1.1138	179.451	3.075	222.438	3.06901	216.522	5.21216	229.243	9.25384	225.325	8.30878	229.246	3.72246	229.177	10.1107	213.905	10.1698	212.76	1.77168	214.039	3.32598	224.244	5.8464	223.957	11.1645	224.105	8.46113	230.001	12.0187	226.371	2.67033	225.109	3.53404
693	171.472	4.37933	190.065	5.76079	183.012	8.49906	222.097	9.96765	178.81	8.52735	203.652	1.19765	176.744	3.21545	218.07	3.11221	211.255	6.1463	224.013	10.039	220.746	9.60697	222.469	3.90707	224.882	13.5082	209.089	8.97913	207.8	1.29781	207.451	4.55605	221.681	6.0352	219.7	10.2723	218.136	9.8084	225.52	11.604	221.368	1.09681	220.312	5.11643
693.57	169.179	6.80847	186.729	7.39478	182.482	6.73373	214.726	9.68259	176.583	8.08143	200.108	2.60215	173.958	3.82697	212.617	4.85357	206.78	3.02276	217.274	8.3909	215.825	9.05382	217.252	2.98543	220.221	11.4609	204.666	7.56235	203.948	1.69792	203.12	3.30705	217.422	7.02741	215.921	9.50104	213.407	8.9516	219.257	13.7563	217.057	3.45035	215.056	6.02481
694	165.837	5.80635	184.093	6.49146	179.208	8.59087	211.954	8.9348	173.911	9.65822	193.067	2.70368	170.773	2.19657	207.525	3.67364	203.595	1.57836	212.443	7.05153	210.812	8.61719	215.725	4.15522	215.505	10.6937	200.381	9.24817	200.413	3.84466	198.194	4.64664	211.522	6.50961	209.658	8.36611	208.117	7.78589	213.851	12.0731	211.703	1.58821	211.175	5.58944
694.57	163.269	5.2235	180.75	4.63639	176.235	6.75867	208.924	11.6774	169.793	6.90123	191.448	1.32591	167.128	3.58202	202.311	4.17592	199.133	2.32658	207.051	8.22941	206.639	7.9852	209.174	2.72132	208.766	10.397	197.102	5.859	196.535	1.85792	194.372	5.72386	205.76	4.93285	205.424	11.7009	203.38	9.22835	207.424	12.4743	207.622	1.14337	205.083	5.81171
695	159.61	6.23167	179.115	4.97191	171.311	7.55491	201.98	8.75956	167.349	9.09354	186.236	0.990707	163.796	2.97582	201.698	2.66359	195.721	1.09657	205.27	7.06948	202.379	8.06241	205.48	3.41126	207.851	11.11	191.793	7.77082	191.626	2.74548	189.963	5.13357	201.344	6.00868	201.733	8.12618	199.516	6.79512	205.061	11.9413	202.637	2.21308	199.675	3.5579
695.57	155.855	4.33497	173.803	4.99775	171.137	5.18692	196.381	6.23883	163.785	8.08661	183.633	1.9242	161.222	1.76701	195.062	4.98216	190.22	2.80574	200.028	6.26236	197.19	7.60671	199.583	5.47941	201.373	9.11291	186.721	8.47768	185.923	0.272284	185.686	4.89449	195.659	5.22692	195.804	9.77715	194.518	6.89604	199.038	13.1492	196.555	4.84789	195.246	5.94763
696	152.634	3.81955	173.225	8.09227	169.15	7.82663	195.2	8.56523	162.897	6.5005	182.172	2.47483	157.854	1.72316	192.975	2.97424	185.989	3.03044	196.594	6.56097	194.665	6.58236	195.225	3.9331	198.522	10.8237	184.759	6.92723	180.639	3.49006	183.155	4.10196	194.157	5.03066	193.418	9.45082	193.475	8.06784	197.274	12.2111	193.906	2.67088	193.115	4.28225
696.57	152.106	5.08432	170.259	7.06147	167.754	6.56383	189.699	5.81954	158.954	8.63969	177.883	4.18064	158.221	3.66252	187.575	3.29177	182.434	3.9476	190.558	7.57755	188.94	5.43819	193.423	3.54481	194.503	9.6091	179.36	6.82979	177.701	1.76089	178.023	2.8255	188.151	4.87612	187.774	9.58203	187.481	7.83844	191.987	10.3162	188.325	4.72557	186.889	4.42897
697	146.794	2.89392	169.323	6.38258	165.68	5.20842	186.905	6.78939	157.532	8.1594	175.555	4.27883	156.538	1.98535	183.201	2.34326	180.774	5.35972	187.834	4.3983	186.999	5.76239	188.82	2.76749	190.767	10.1916	177.464	7.79324	176.222	2.28253	177.443	3.61503	187.656	5.3068	185.936	9.45772	183.869	5.53237	189.435	9.33914	187.096	2.73721	183.894	2.96461
697.57	145.371	3.4835	167.421	6.29463	162.997	4.87352	182.854	8.92743	154.286	8.4977	170.215	4.5219	151.745	2.25796	180.646	3.87901	176.692	0.769819	184.739	3.83257	182.156	10.2227	184.999	2.72446	186.876	11.5457	171.783	7.42118	172.644	2.82568	172.101	5.83868	180.191	5.33013	181.547	8.70753	181.185	9.10237	185.445	11.9012	182.898	2.11931	179.992	6.12925
698	144.117	4.16113	164.189	5.24783	161.609	6.39121	180.643	6.14365	154.466	7.90994	169.781	4.17817	151.463	1.05306	177.509	2.50339	173.897	2.04149	179.842	6.08084	178.769	9.23162	182.087	4.38337	181.729	8.9306	169.589	6.245	169.383	1.39344	168.651	2.71642	178.532	3.47355	180.33	8.15456	177.479	6.83054	181.389	9.16383	178.951	3.5413	177.736	5.83601
698.57	141.735	4.11182	164.613	5.39695	160.859	6.25685	174.555	7.36972	151.03	8.02289	167.719	0.443436	148.271	2.32445	174.841	4.68236	170.959	2.77179	177.08	6.00757	176.646	5.40907	179.88	2.30851	179.129	9.71085	167.293	6.73763	165.164	1.37059	165.705	3.46128	175.656	4.04373	173.537	8.76171	172.56	6.67677	177.385	9.56925	175.073	0.729776	174.413	5.29217
699	139.316	3.16181	162.844	6.29432	157.454	5.31765	175.413	7.34206	147.534	6.40787	163.454	0.808126	145.842	3.63061	173.468	4.07196	166.485	2.1627	174.372	5.96908	173.108	6.08199	174.846	4.31786	175.634	9.93665	164.369	4.55241	163.937	1.34963	164.852	6.19717	172.794	4.77395	172.388	8.79381	172.523	8.6553	176.242	10.759	172.206	4.57913	171.907	4.8671
699.57	137.082	4.60813	158.012	4.93535	154.288	4.26351	169.128	6.62127	144.478	5.39081	162.555	2.92136	143.051	1.727	167.916	2.52179	162.93	2.95788	170.615	6.163	168.862	7.38574	171.529	3.96188	172.439	8.47273	161.06	5.59558	161.475	3.3368	159.137	4.81052	169.547	4.16304	170.57	10.3102	166.978	8.07177	171.761	8.81207	170.991	4.88842	166.767	3.71734
700	135.14	1.94514	155.994	5.9156	151.727	6.0059	168.483	6.87701	145.343	6.13915	158.858	1.84007	141.536	2.14057	166.492	2.76394	162.387	0.93776	168.979	5.26632	166.424	5.92357	169.981	1.38285	170.667	9.04784	158.884	6.98559	157.005	1.75659	156.236	2.19672	167.514	3.47099	166.22	6.86406	165.132	6.67927	167.951	9.71333	167.674	1.65193	163.997	5.56626

### Sheet: Fluor - Control Spectra Raw
Wavelength (nm)	Intensity (a.u.)	Z Axis
	11.10 A	11.10 B	11.10 C	9.74 A	9.74 B	9.74 C	8.80 A	8.80 B	8.80 C	8.62 A	8.62 B	8.62 C	8.48 A	8.48 B	8.48 C	8.24 A	8.24 B	8.24 C	8.21 A	8.21 B	8.21 C	8.18 A	8.18 B	8.18 C	7.96 A	7.96 B	7.96 C	7.75 A	7.75 B	7.75 C	7.62 A	7.62 B	7.62 C	7.56 A	7.56 B	7.56 C	7.38 A	7.38 B	7.38 C	7.29 A	7.29 B	7.29 C	6.97 A	6.97 B	6.97 C	6.94 A	6.94 B	6.94 C	6.78 A	6.78 B	6.78 C	6.48 A	6.48 B	6.48 C	6.36 A	6.36 B	6.36 C	6.26 A	6.26 B	6.26 C	5.87 A	5.87 B	5.87 C	5.74 A	5.74 B	5.74 C
	1	2	3	4	5	6	7	8	9	10	11	12	13	14	15	16	17	18	19	20	21	22	23	24	25	26	27	28	29	30	31	32	33	34	35	36	37	38	39	40	41	42	43	44	45	46	47	48	49	50	51	52	53	54	55	56	57	58	59	60	61	62	63	64	65	66
660	677.008	645.294	607.364	761.24	735.683	747.799	777.897	725.777	742.169	803.938	806.779	739.344	742.497	657.461	676.398	744.304	739.668	716.6	693.452	658.693	634.234	803.525	746.021	741.189	758.916	714.902	713.261	797.675	726.098	759.426	822.785	730.91	748.445	781.732	756.334	763.909	840.854	763.532	713.809	696.634	710.228	710.095	752.653	709.465	678.664	711.262	708.178	695.413	815.475	724.116	726.52	807.079	712.262	697.369	780.866	683.392	718.756	799.716	752.099	676.114	758.903	706.739	708.367	735.293	733.241	696.725
660.43	678.038	642.543	605.378	756.716	730.691	740.073	759.969	711.697	726.045	803.732	807.008	744.572	742.303	656.102	670.972	736.512	732.199	710.785	686.434	654.171	628.865	811.763	739.743	748.824	756.153	720.959	719.763	805.835	729.017	760.833	828.284	735.514	748.309	786.822	750.065	764.222	849.825	768.056	714.847	701.295	710.247	705.809	759.173	705.497	680.588	715.103	715.995	691.739	820.739	728.749	726.136	814.247	718.113	699.568	781.709	687.681	713.552	815.8	754.385	683.052	760.594	714.471	713.859	738.542	737.676	702.011
661.01	676.726	644.18	600.938	742.775	716.894	738.234	740.453	699.71	718.702	806.082	816.51	746.931	721.187	638.984	665.579	730.916	732.12	704.088	682.362	644.777	624.805	820.22	746.47	754.402	762.449	724.204	720.764	816.053	733.087	766.809	830.477	741.779	750.237	789.192	761.6	765.721	853.794	769.411	723.105	699.671	719.914	717.041	758.01	710.24	679.835	721.382	720.471	705.738	820.171	728.156	731.774	815.094	723.884	701.397	794.508	692.773	716.243	805.92	764.607	689.656	766.508	718.678	724.227	736.603	736.628	703.402
661.44	672.321	634.647	606.688	729.49	707.004	719.164	721.83	686.789	698.05	813.356	815.318	749.439	719.197	627.547	647.245	726.167	725.425	705.17	672.921	628.19	616.647	824.766	751.389	751.36	765.052	722.864	725.107	816.135	739.915	770.904	835.479	740.618	757.302	792.674	765.242	770.903	858.237	785.321	730.401	705.223	716.169	722.512	764.616	710.185	691.825	730.196	727.926	707.342	824.264	737.428	729.273	826.267	726.262	709.866	794.528	703.348	724.127	814.467	771.333	695.833	763.857	724.531	725.445	744.754	738.779	710.677
662.02	668.525	637.346	601.767	715.755	701.304	711.164	710.042	667.681	689.505	800.626	819.236	745.642	706.657	623.028	646.029	732.799	721.826	703.842	652.812	617.61	606.237	828.427	755.019	754.36	765.894	733.491	731.727	816.61	741.463	779.19	836.364	738.282	754.654	791.338	774.019	772.91	863.541	783.717	737.193	707.962	725.713	732.279	763.755	711.694	695.884	724.766	723.168	704.35	828.526	737.891	734.016	831.124	726.868	716.222	803.365	701.171	734.567	812.941	772.126	693.454	777.022	722.894	735.838	748.544	749.951	716.821
662.46	669.024	636.4	597.731	710.875	687.774	706.795	692.515	654.569	680.578	809.883	820.702	752.389	692.692	611.466	633.758	721.633	724.98	706.032	654.225	617.534	598.417	825.003	751.254	755.207	771.031	724.205	724.799	826.054	741.536	779.255	838.236	738.392	763.212	794.013	773.914	777.495	868.984	779.623	737.683	708.574	721.922	731.487	767.992	719.34	691.445	729.441	726.469	706.099	831.401	737.466	738.567	824.121	734.084	711.048	803.015	708.117	730.324	815.093	774.536	695.234	774.391	731.013	730.397	751.412	748.743	716.335
663.04	664.452	626.614	600.616	697.616	681.253	694.162	676.373	639.62	659.564	807.897	819.856	748.805	684.644	598.933	626.705	708.763	717.033	695.807	647.389	600.39	593.702	819.681	752.572	755.525	778.964	733.214	734.209	819.363	746.316	779.139	847.161	741.612	760	789.752	767.499	778.955	863.568	780.135	737.772	703.506	729.841	730.175	768.792	717.443	696.035	727.462	725.103	713.406	834.901	736.935	739.105	818.653	734.899	716.99	800.999	699.261	741.198	819.787	771.773	699.027	779.402	739.304	730.853	753.91	754.921	728.77
663.47	658.403	624.261	599.549	693.038	672.394	692.1	667.025	631.65	649.563	809.759	817.151	745.627	678.219	593.107	620.842	712.418	715.662	694.046	634.834	596.864	587.754	817.821	766.039	758.58	773.488	730.727	729.789	814.626	742.003	781.074	838.589	738.815	753.668	798.232	780.782	783.337	864.135	780.062	741.329	712.211	737.768	733.189	767.151	714.522	698.321	730.348	723.18	709.161	830.672	741.059	738.732	828.124	734.385	716.456	806.805	704.261	737.441	821.923	778.564	705.644	776.446	734.664	738.304	761.026	754.048	724.551
664.05	646.102	627.042	591.685	678.874	658.372	681.357	647.109	617.939	627.637	795.807	808.658	748.921	666.556	584.949	614.132	701.647	709.151	691.714	615.929	589.522	575.68	815.567	749.351	755.882	773.265	730.406	730.254	822.287	741.195	777.545	843.076	748.665	756.601	802.447	773.756	778.424	863.34	787.469	730.405	708.702	731.857	726.697	753.288	713.006	702.169	724.224	724.517	708.177	824.736	737.036	739.885	828.385	738.828	713.462	800.239	706.039	730.109	816.334	779.131	697.821	772.587	736.342	738.166	752.71	759.31	720.43
664.49	644.505	616.599	584.626	674.063	652.177	672.846	648.438	606.006	621.174	801.453	809.982	744.838	659.157	580.865	607.898	702.574	700.691	688.308	612.821	584.616	577.83	810.897	753.944	749.869	763.916	728.815	729.018	816.105	744.471	780.036	829.689	745.109	755.304	787.61	774.251	778.765	862.723	777.185	729.282	700.575	724.979	731.728	757.102	718.803	696.116	724.088	725.934	708.986	820.241	731.269	743.719	823.528	730.671	714.88	789.501	698.422	733.848	815.828	776.247	701.891	780.851	733.265	742.913	753.006	754.975	722.361
665.07	639.923	615.812	585.721	664.278	640.873	665.432	629.72	596.45	610.923	788.564	806.798	751.003	647.35	575.872	597.368	697.038	699.295	682.303	604.99	574.568	568.832	810.989	742.914	746.714	764.755	732.123	724.664	810.151	738.885	770.551	824.698	734.145	753.076	790.323	766.372	777.425	851.983	779.1	728.609	694.937	721.825	723.732	752.877	707.683	696.662	719.982	723.592	701.041	815.026	739.308	733.453	823.737	731.034	709.358	794.027	702.18	732.617	808.415	783.38	696.646	776.706	728.349	737.275	756.269	750.822	715.887
665.5	630.242	613.334	581	657.461	630.322	658.548	621.298	593.288	609.217	783.34	812.438	745.236	647.964	562.424	591.819	683.8	696.256	681.748	600.651	570.805	563.03	807.865	741.915	740.285	761.416	724.003	722.66	807.217	734.038	766.582	821.64	735.988	753.638	779.788	766.378	763.271	846.996	776.464	720.798	691.233	723.923	720.768	750.636	709.879	693.617	717.635	719.477	698.074	814.648	736.671	731.894	819.529	726.109	712.428	784	699.348	727.476	814.872	774.677	689.654	773.374	725.959	734.419	741.192	750.204	717.576
665.94	625.761	608.589	571.596	647.099	624.721	654.486	615.595	588.464	604.123	780.909	798.382	737.275	639.818	556.384	590.828	683.083	695.15	674.055	595.889	569.721	564.316	798.443	741.779	737.018	753.705	716.837	724.944	806.573	736.603	756.606	810.677	731.097	747.011	776.624	758.654	769.548	849.856	776.713	729.051	692.615	722.163	718.19	744.247	704.436	689.127	710.187	717.302	694.768	815.728	730.421	727.441	813.146	720.97	703.427	788.779	695.313	724.063	810.261	771.134	692.113	768.743	720.638	730.786	742.179	743.966	716.744
666.52	622.654	598.688	567.348	642.39	626.449	641.848	607.074	570.47	587.804	775.951	799.894	723.136	627.646	548.676	583.422	674.601	690.367	664.364	585.479	560.487	550.45	791.928	729.738	730.463	746.839	714.37	717.595	798.826	727.509	757.268	816.148	718.778	741.703	765.334	753.989	758.844	840	758.227	712.847	677.142	712.138	709.068	735.628	694.968	677.982	702.441	714.39	693.792	801.324	723.75	728.204	801.792	719.028	700.425	774.31	690.479	723.297	800.751	762.559	687.925	763.633	719.401	724.81	733.886	745.146	711.459
666.95	619.313	591.385	566.611	636.805	615.504	632.304	601.257	567.417	582.695	766.228	787.485	719.361	625.516	546.658	576.035	677.177	677.425	659.919	582.052	559.05	550.029	793.382	728.422	727.621	744.345	710.893	709.141	793.077	719.057	753.742	807.39	721.563	735.276	762.178	753.56	757.167	829.829	762.42	707.489	672.649	701.111	710.376	733.883	698.556	683.237	705.191	709.397	686.899	798.506	719.703	718.371	793.389	711.325	703.106	773.396	688.218	725.664	788.406	767.5	682.01	753.046	715.582	725.507	730.791	735.568	709.91
667.53	610.193	587.371	555.077	625.729	604	624.098	592.728	556.151	576.557	757.653	782.929	718.063	613.782	543.359	571.587	661.028	670.153	657.369	577.296	547.318	539.943	779.717	722.269	721.639	734.506	702.423	695.481	775.196	710.731	743.305	791.506	706.705	727.628	762.64	737.658	750.501	819.916	757.335	704.126	664.127	696.987	699.478	725.808	694.159	669.734	698.344	697.834	675.327	784.967	709.83	704.169	786.642	712.774	693.007	758.239	682.64	710.75	788.838	745.246	676.401	742.687	711.249	713.792	714.274	726.687	697.886
667.97	601.134	575.654	553.107	617.319	600.789	614.298	580.926	551.131	566.399	751.928	766.478	714.101	604.28	532.133	558.445	658.339	662.539	651.099	567.172	538.683	534.724	769.225	714.586	709.173	726.475	693.223	694.53	772.492	706.009	739.051	791.994	707.932	719.137	749.834	733.993	737.648	819.997	739.878	692.781	666.506	683.608	695.538	720.75	686.021	669.127	688.187	687.455	673.968	783.49	706.535	702.301	779.851	700.041	688.518	758.673	677.593	707.822	773.168	748.792	670.094	739.209	698.944	712.718	715.535	725.699	700.288
668.55	585.624	568.563	539.953	606.188	594.442	607.12	572.182	540.06	556.439	745.375	764.611	698.089	595.623	523.605	554.929	643.658	657.477	633.198	559.182	535.781	526.852	754.872	705.484	699.418	716.152	688.742	689.344	760.189	696.384	723.038	777.235	701.214	708.125	742.888	720.891	737.379	799.874	740.768	685.768	653.776	685.822	680.24	710.621	675.998	659.027	679.937	686.906	664.577	773.759	700.42	696.51	768.579	688.909	669.675	752.556	667.126	696.754	765.346	736.17	663.684	724.858	696.271	705.685	712.602	722.331	687.369
668.98	576.316	562.239	534.37	595.921	582.992	604.065	563.841	536.385	553.786	737.542	749.562	696.094	592.352	521.356	543.267	639.722	646.536	636.18	551.231	524.522	515.434	745.954	697.325	698.437	712.798	678.834	679.159	749.609	687.419	720.898	767.083	687.557	700.688	730.287	717.604	732.636	794.788	728.919	681.98	647.045	676.479	684.155	705.573	671.724	654.113	678.975	674.987	667.597	760.61	691.485	691.12	765.753	681.86	661.89	740.815	662.687	694.446	768.444	731.113	657.767	722.925	694.95	700.727	699.516	709.986	686.522
669.56	573.064	551.083	524.175	586.794	574.691	593.057	553.689	529.575	548.121	720.91	741.615	680.473	586.064	510.73	535.141	626.965	638.198	621.26	546.983	513.303	512.565	735.657	683.644	687.089	694.716	668.401	671.92	745.958	677.695	711.881	752.674	670.496	690.328	714.127	713.028	715.958	782.716	719.105	675.868	641.217	663.191	667.176	691.327	662.056	639.342	660.378	666.69	645.902	754.721	686.018	683.154	749.689	673.398	665.208	732.079	644.821	679.106	750.073	728.066	645.538	714.08	684.121	685.126	695.985	706.363	659.257
670	566.059	548.588	515.632	575.185	560.367	585.405	544.88	518.616	542.446	705.966	730.491	675.535	574.545	504.755	530.937	619.424	633.019	610.345	535.017	508.723	506.422	725.868	678.183	681.01	699.154	657.993	657.716	734.29	669.459	703.838	743.689	674.823	684.853	713.629	701.139	711.037	770.252	710.643	665.508	626.908	659.204	660.109	680.912	656.12	635.273	654.327	661.092	643.562	739.651	672.733	677.298	737.435	660.594	655.78	716.267	640.822	672.606	742.409	713.193	633.731	708.302	674.399	678.699	683.834	694.462	667.345
670.57	554.105	531.26	512.386	570.366	554.569	576.449	533.024	510.9	529.859	695.198	719.566	661.427	561.72	495.448	519.587	611.238	624.685	605.249	532.953	509.777	500.413	712.548	670.189	670.761	679.86	650.125	652.99	717.382	656.748	698.06	728.508	650.442	677.01	704.729	692.986	690.405	758.164	696.839	651.296	623.294	650.168	650.79	673.242	642.051	622.149	646.886	649.957	634.632	731.408	665.076	663.856	727.55	660.619	639.391	708.464	638.586	658.813	725.146	698.256	628.901	696.648	669.769	672.791	674.637	687.845	657.856
671	544.844	525.465	501.949	558.001	547.707	574.916	527.187	503.257	515.975	694.273	704.931	655.245	548.293	485.042	517.172	602.285	607.993	592.861	525.092	490.003	490.543	702.026	658.135	658.485	672.732	641.053	646.396	708.839	652.386	684.531	719.627	650.707	664.974	690.003	683.645	685.663	756.871	689.867	650.621	610.466	642.861	645.152	663.335	631.626	612.776	632.158	634.395	626.983	715.285	653.189	658.681	723.138	650.229	639.941	698.481	627.148	656.263	716.835	696.889	626.774	683.541	654.847	665.782	668.546	673.41	654.116
671.57	530.158	511.467	492.855	549.387	531.102	554.409	512.722	500.943	515.065	671.941	696.022	643.013	541.141	483.783	506.404	588.686	607.449	582.38	504.081	487.794	482.161	694.683	645.024	646.485	659.386	632.283	635.855	703.04	642.291	670.684	717.06	643.167	653.969	684.512	667.946	675.97	737.471	682.215	642.11	601.525	631.129	639.878	649.718	623.478	606.477	624.013	635.814	615.707	710.073	648.134	646.395	705.138	641.534	627.76	692.533	614.985	646.327	711.168	686.724	615.176	678.01	642.447	651.266	656.432	665.337	640.708
672	525.785	510.02	479.388	537.632	527.517	550.669	507.01	487.876	505.17	662.669	691.596	633.432	531.11	469.743	504.755	575.625	590.543	573.377	504.535	483.619	476.04	679.377	642.794	637.313	654.075	622.772	624.537	688.844	632.872	663.685	703.479	630.977	643.068	669.782	653.565	664.872	726.73	669.784	630.274	593.375	623.867	624.524	641.835	619.734	601.785	611.773	623.422	607.548	696.262	635.028	640.603	704.41	633.694	619.237	683.465	607.564	645.791	697.225	676.284	602.042	668.905	640.543	647.296	644.694	660.87	626.837
672.57	513.931	502.968	478.802	527.233	518.323	544.919	494.286	477.597	493.994	644.865	669.364	621.853	527.023	460.452	485.518	563.159	578.005	563.722	494.892	470.094	463.745	669.448	626.315	627.298	640.757	613.1	613.869	671.149	619.272	653.753	682.439	616.854	635.733	657.731	647.342	646.738	709.429	655.456	615.331	578.414	611.276	611.562	621.739	601.188	588.027	604.069	610.986	597.065	685.762	619.21	625.365	684.445	615.506	610.177	662.987	599.533	622.118	686.11	666.527	591.547	652.439	626.24	633.402	636.284	643.91	616.701
673	508.367	490.757	469.604	514.312	505.568	539.034	486.612	471.697	490.873	637.15	666.838	610.962	514.009	456.226	479.562	563.693	573.299	560.196	488.763	469.916	459.808	658.845	620.405	616.561	625.82	602.014	600.92	661.825	613.286	638.658	675.906	607.014	623.047	647.38	642.221	644.794	701.63	647.473	604.807	577.822	602.695	603.586	617.563	594.49	583.43	591.373	608.266	592.059	667.787	613.568	618.098	676.68	615.008	601.537	661.168	589.469	617.746	670.102	654.362	588.297	645.602	615.071	621.084	623.55	638.41	605.117
673.57	495.631	486.577	457.127	505.776	495.457	521.108	473.959	457.974	477.764	629.187	651.101	596.669	499.902	447.138	471.924	554.372	564.09	540.885	473.519	454.083	443.32	644.849	607.405	605.914	615.625	591.274	587.021	650.833	592.85	628.323	662.246	596.946	605.942	626.56	626.413	629.151	680.776	633.354	603.404	559.561	585.218	590.365	602.184	584.507	567.733	576.65	591.049	576.301	655.037	603.192	602.041	669.189	593.758	587.168	640.061	582.208	604.773	663.916	644.215	578.727	628.728	605.791	612.569	609.198	625.424	593.632
674	491.172	475.88	450.227	502.788	493.173	505.992	463.008	447.363	466.75	614.124	635.211	590.432	495.315	437.942	465.685	542.591	553.662	545.237	466.055	447.957	441.783	632.307	592.138	585.494	606.547	582.105	579.482	637.97	589.069	622.652	652.573	586.308	605.549	618.492	618.17	618.295	676.081	616.415	578.799	555.746	573.895	586.66	591.284	579.491	565.039	570.332	582.151	570.081	642.662	593.456	590.515	650.138	589.252	575.415	630.24	571.269	602.184	652.13	627.89	568.246	623.877	596.621	614.221	600.56	616.732	588.93
674.57	475.852	466.244	440.778	488.477	479.271	497.301	454.171	445.153	454.982	601.937	621.455	576.716	481.951	428.48	453.243	529.411	538.014	530.438	452.965	438.135	431.16	615.372	585.428	576.702	590.402	565.537	569.481	627.724	568.276	602.961	630.979	572.569	587.049	601.2	602.552	605.603	656.136	606.974	569.051	536.121	565.387	570.167	579.162	558.242	549.137	558.334	564.063	551.842	629.582	579.884	583.155	629.147	577.787	564.963	616.027	558.434	588.811	631.447	615.992	553.979	608.441	578.369	594.815	581.454	604.2	571.101
675	461.764	458.163	429.343	477.528	468.865	493.405	450.414	434.263	455.072	588.804	616.337	565.671	475.566	422.075	445.166	525.121	533.052	518.458	447.638	429.291	428.468	611.88	567.719	568.682	580.318	550.447	556.811	615.031	567.612	595.675	630.081	565.968	579.615	595.572	591.572	600.421	644.34	601.151	564.864	528.241	558.658	563.358	561.702	552.478	536.939	549.965	562.545	545.293	620.841	571.606	573.446	623.524	573.109	555.39	609.733	546.751	574.328	627.329	605.924	547.147	601.408	571.243	582.057	580.272	584.825	562.744
675.57	451.129	441.255	420.01	468.954	459.461	480.035	443.771	424.588	446.695	577.956	597.957	551.217	465.668	410.207	437.086	512.039	515.201	503.336	440.065	419.19	418.347	594.585	556.369	551.485	564.101	544.132	547.94	605.207	557.156	576.354	601.281	554.174	562.652	579.536	578.864	583.862	636.987	585.702	547.722	515.101	544.129	548.589	557.651	537.938	530.173	539.968	552.133	533.705	603.399	554.339	557.34	608.713	557.832	539.58	594.942	537.018	555.471	611.836	591.738	530.119	581.033	563.612	567.803	560.862	578.882	555.475
676	443.432	431.861	416.124	463.322	457.587	467.161	431.173	415.585	435.972	571.302	588.863	542.868	455.596	407.53	429.823	501.699	511.169	502.49	428.519	414.863	410.052	582.47	548.867	551.916	559.774	534.742	536	593.854	541.871	565.111	595.83	543.053	548.159	568.622	566.107	572.459	623.385	575.956	538.726	505.38	536.509	540.319	540.816	524.096	512.164	528.926	536.318	523.779	590.805	548.271	546.551	603.141	540.611	536.14	586.892	524.231	549.095	594.262	585.518	518.818	572.817	550.835	563.31	555.841	571.195	542.855
676.57	435.555	422.829	404.544	443.453	439.798	458.629	422.073	404.204	428.406	551.053	575.016	525.702	450.648	392.095	420.314	487.083	494.692	486.793	419.972	403.768	404.464	557.722	533.492	531.461	542.408	522.134	524.438	577.578	525.337	557.408	578.995	523.998	539.341	555.476	555.31	557.222	608.694	561.718	526.736	494.955	517.714	523.427	528.825	514.94	499.102	511.327	523.051	510.158	578.601	533.556	532.655	582.353	523.086	520.336	563.568	514.698	535.514	583.89	570.798	513.104	557.93	535.587	550.247	541.18	552.956	534.806
677	419.891	410.41	390.912	439.749	426.783	448.888	415.856	397.476	416.571	541.608	559.273	517.83	438.193	387.19	407.938	477.181	485.993	473.441	414.187	397.693	395.151	546.024	521.631	523.58	532.547	509.005	510.943	557.693	518.107	549.101	566.088	511.796	524.761	549.026	537.589	548.147	592.881	552.963	509.323	483.039	508.463	512.691	520.04	506.777	488.563	497.04	508.136	499.502	569.785	520.363	522.43	569.528	518.26	505.092	550.738	500.366	524.08	570.599	555.858	496.706	544.085	528.719	539.702	536.75	541.944	521.661
677.57	407.866	404.759	384.654	431.334	420.759	441.484	409.278	390.56	409.361	519.215	550.013	503.824	423.649	378.914	406.675	464.49	475.819	467.562	405.333	391.519	384.982	534.635	510.379	506.904	513.689	494.357	495.809	548.465	505.239	529.448	552.705	503.902	519.238	528.319	527.61	540.407	575.401	534.093	505.52	468.647	503.936	502.276	507.953	497.986	482.702	488.037	491.691	487.84	548.797	511.412	508.89	559.527	507.169	495.777	541.591	485.653	517.378	553.347	541.192	481.861	531.713	513.775	524.175	516.205	528.136	508.46
678	410.004	397.325	376.805	422.384	411.249	431.343	391.378	386.665	400.833	514.386	531.274	497.512	417.234	369.872	390.317	452.225	461.796	456.034	392.254	382.061	377.781	520.759	496.505	496.479	505.31	489.201	487.36	530.724	494.211	517.741	539.367	494.662	502.512	522.934	512.274	521.058	564.19	530.549	489.39	458.475	487.487	492.359	497.025	482.877	473.978	473.556	486.274	471.066	536.162	498.108	494.359	541.424	494.582	482.537	524.178	476.168	505.496	540.451	529.954	474.303	523.887	502.592	513.214	506.561	521.31	496.755
678.57	391.659	382.882	371.543	406.548	399.424	422.304	383.164	374.285	389.024	494.135	519.439	477.852	401.759	360.125	384.693	441.876	452.126	447.461	384.274	370.018	365.518	510.003	481.061	487.323	491.68	472.209	471.387	520.388	480.439	500.176	525.535	475.971	485.488	508.625	500.265	503.511	544.096	511.831	482.672	444.949	467.301	478.982	483.416	468.205	456.622	464.548	475.592	466.294	517.638	482.66	484.691	530.112	477.518	474.015	510.611	466.295	490.13	525.798	516.106	468.672	503.635	491.403	500.099	489.406	504.502	486.423
679	381.821	375.271	359.501	402.711	387.233	409.528	375.794	369.668	384.012	487.687	503.749	468.973	400.442	356.366	372.335	435.296	438.539	431.62	374.244	360.529	362.649	493.31	472.615	471.305	476.675	463.661	469.866	506.921	468.399	494.095	513.342	466.3	486.188	490.872	491.268	498.854	533.372	494.783	464.645	438.181	464.804	470.74	463.134	459.701	449.131	451.457	470.529	455.467	511.404	477.126	476.031	515.241	468.85	463.679	497.664	460.215	475.736	509.139	505.212	454.147	495.323	475.256	487.56	482.51	493.69	470.121
679.57	368.924	365.123	351.781	391.468	382.117	400.273	367.516	361.613	377.699	469.001	494.004	459.25	385.295	344.625	365.52	418.797	430.253	425.375	370.224	351.368	349.889	482.067	457.635	465.195	468.011	451.313	453.228	489.918	460.516	480.175	502.098	451.041	463.023	473.958	471.572	480.857	520.576	484.014	456.446	430.621	452.834	454.489	459.239	448.409	438.405	436.637	450.099	442.052	492.062	461.736	462.533	499.964	458.978	449.796	489.71	441.794	467.073	503.97	493.7	439.256	479.527	469.016	475.285	468.824	477.668	464.424
680	368.163	349.152	340.896	380.32	371.025	394.791	359.84	353.981	367.761	460.29	486.647	441.441	378.062	341.148	357.689	409.011	422.622	412.48	358.111	348.027	346.923	468.87	450.54	450.827	454.601	436.472	441.092	478.294	446.368	470.221	487.862	440.703	453.548	467.776	468.307	472.656	505.519	476.017	443.683	416.844	441.352	441.714	446.517	437.107	422.124	435	441.21	433.136	485.096	450.153	448.4	486.14	448.634	443.486	471.267	429.75	455.712	494.257	486.763	431.021	470.658	457.347	463.074	449.79	474.498	452.361
680.57	357.026	346.757	327.852	371.307	361.449	382.177	354.843	342.095	361.914	446.785	468.078	437.203	365.915	331.342	352.443	399.729	406.09	399.57	351.498	339.01	338.036	453.999	431.803	437.673	441.624	424.204	432.649	464.497	431.572	455.26	474.487	431.308	447.069	451.833	454.241	461.8	487.309	458.388	434.876	406.467	426.743	434.853	431.751	426.683	413.322	415.66	431.418	423.851	465.97	437.9	433.174	478.34	433.219	431.264	459.773	420.697	439.192	477.969	468.631	419.158	456.707	444.315	448.802	444.01	459.358	438.225
681	346.348	338.42	325.082	364.977	353.329	374.395	342.261	330.407	358.129	438.008	455.928	422.162	361.665	326.916	341.659	394.017	404.234	390.725	342.058	333.537	328.028	443.992	428.921	427.324	432.798	416.776	420.245	452.592	421.706	447.632	459.303	420.845	428.066	443.862	443.761	447.547	477.224	445.295	426.401	398.73	418.127	422.009	417.841	414.664	406.144	401.59	418.012	404.584	458.843	428.959	425.806	465.024	418.451	419.207	448.535	410.807	429.359	465.224	453.726	406.348	451.024	436.332	440.383	434.512	449.67	429.632
681.57	332.366	323.779	310.742	351.125	342.965	357.677	333.191	326.047	346.462	414.647	444.471	407.39	347.93	314.428	327.276	380.689	385.873	377.602	329.766	319.849	316.961	429.893	408.261	416.21	414.753	403.028	401.675	439.296	409.546	426.293	443.39	407.73	418.145	426.259	425.177	424.819	462.766	431.822	409.462	382.699	406.438	408.083	411.056	396.712	390.937	392.466	407.968	397.201	443.031	413.91	413.325	450.897	414.028	405.293	437.889	402.286	415.949	446.803	438.304	397.427	433.02	420.169	427.749	419.892	429.914	411.629
682	326.164	319.936	303.314	341.999	334.81	353.193	325.51	313.559	336.504	409.511	433.72	396.872	343.258	306.962	319.831	371.652	377.618	370.668	321.884	312.523	312.163	422.034	398.917	398.196	405.821	390.706	395.301	429.44	398.435	411.419	432.691	396.191	406.252	416.495	410.987	422.491	449.017	421.931	394.832	372.692	391.328	399.208	398.841	388.332	385.377	381.87	397.5	389.935	429.61	401.927	404.831	436.292	399.755	397.347	423.413	385.593	411.506	436.018	430.688	391.851	421.727	404.914	420.467	405.739	421.542	403.656
682.57	312.634	309.721	294.18	332.848	324.285	348.35	316.516	303.026	318.789	394.754	412.805	382.89	329.678	292.068	310.556	356.086	358.196	359.863	310.954	306.018	299.257	402.692	384.728	390.502	396.56	382.751	384.586	410.739	382.761	401.638	420.355	387.166	392.321	404.025	405.142	406.095	432.834	407.152	380.564	360.985	380.653	383.645	382.364	381.407	369.421	367.658	379.563	371.016	415.954	388.779	390.047	421.474	387.186	383.501	409.381	375.695	394.678	425.046	413.906	375.618	405.893	398.091	402.584	394.944	408.254	392.481
683	305.758	301.114	287.355	322.408	313.668	332.387	305.349	297.405	314.892	387.824	407.663	374.927	317.851	288.51	304.597	350.747	356.58	348.147	306.081	295.135	292.062	397.451	377.906	378.945	382.844	372.366	372.149	401.522	374.942	393.91	409.694	371.56	380.305	394.555	392.363	400.481	419.497	392.868	372.306	353.63	369.701	375.726	371.656	364.348	359.447	361.544	367.21	360.037	402.158	381.497	380.478	413.95	380.573	371.708	401.346	367.202	386.461	414.003	406.089	365.507	392.825	390.181	396.792	384.152	395.231	383.484
683.57	296.655	290.862	277.945	310.508	301.842	323.646	297.622	288.126	304.541	372.086	397.249	363.481	308.326	275.505	293.701	338.694	341.841	331.865	292.739	284.534	282.181	381.329	361.882	367.614	371.604	354.199	361.947	389.945	366.623	380.384	391.601	358.72	363.074	378.712	377.777	383.172	406.816	390.434	361.4	338.356	357.382	361.079	359.173	357.256	346.012	351.48	359.416	352.062	390.282	365.971	363.189	398.685	364.145	359.648	387.302	357.839	371.669	397.293	390.746	352.22	376.342	375.612	378.1	367.87	384.646	370.043
684	288.639	284.283	270.856	302.479	293.713	313.187	288.939	282.457	302.466	358.823	379.641	355.762	298.622	269.83	287.386	331.771	338.791	330.159	284.748	278.74	276.602	369.588	355.71	355.041	353.284	349.158	351.097	379.847	356.077	369.423	384.988	353.561	357.839	368.791	371.755	373.913	394.228	372.74	349.931	330.978	351.056	350.637	352.982	346.831	339.979	340.346	353.09	345.873	382.234	356.731	357.798	390.517	357.858	355.485	376.526	346.393	362.663	387.323	378.936	345.53	369.91	358.429	365.762	364.031	373.197	359.451
684.57	283.017	276.873	260.258	293.462	282.804	301.388	275.676	272.285	291.458	354.277	366.078	341.657	295.496	260.921	277.077	316.574	323.864	319.388	276.175	266.468	267.363	359.83	339.187	343.633	347.384	336.131	342.262	367.039	340.357	362.253	371.837	338.539	349.218	354.882	356.337	364.311	383.092	362.19	346.317	318.463	336.842	341.005	335.52	333.149	326.538	327.605	343.291	331.354	368.558	342.4	342.187	378.408	342.336	343.801	361.474	334.458	350.078	377.578	372.478	334.778	361.761	349.98	355.603	348.728	361.908	343.358
685	270.417	265.57	249.861	285.251	277.059	296.31	266.372	267.151	281.806	337.886	359.665	332.083	279.697	255.633	273.453	310.006	313.284	308.587	271.441	261.56	258.87	344.274	336.548	334.85	340.529	329.465	330.24	361.553	334.945	349.907	358.557	333.408	338.039	349.733	350.716	350.281	371.466	354.195	331.58	310.078	327.113	333.115	332.146	325.182	320.943	318.511	331.341	323.874	357.984	339.88	336.91	361.251	331.579	336.498	355.088	323.544	342.199	367.151	361.325	323.872	347.977	342.393	347.12	340.43	350.195	337.547
685.57	259.83	260.955	246.144	280.763	268.56	280.766	263.114	255.493	276.107	327.08	350.528	321.869	271.349	249.724	260.113	298.894	306.261	297.744	261.393	255.69	256.553	336.27	320.301	322.788	328.768	319.176	318.128	345.696	324.976	337.629	349.898	320.415	325.99	338.613	333.737	345.816	359.847	343.432	320.25	297.465	316.69	323.499	319.036	316.926	312.214	305.443	316.99	312.918	347.443	328.18	323.249	352.905	322.753	322.212	339.431	315.179	328.437	354.756	349.165	314.692	333.835	329.131	334.547	326.979	342.505	327.288
686	253.931	252.039	236.73	267.007	263.793	275.699	254.217	248.47	265.921	321.307	334.713	312.056	266.456	240.322	255.17	291.424	294.747	291.982	254.001	247.261	243.393	326.629	316.383	314.353	314.331	305.811	306.988	330.839	311.826	330.402	341.868	308.468	319.507	321.232	324.911	332.682	350.162	331.517	309.399	290.927	309.241	317.055	304.31	306.511	297.973	304.391	307.374	300.233	334.671	318.453	314.629	341.719	317.372	312.467	330.248	303.404	316.063	343.615	338.33	303.659	329.719	317.32	328.712	316.183	327.601	319.048
686.57	247.916	241.867	232.04	260.837	254.695	267.824	244.172	239.559	257.904	310.251	325.646	302.017	260.867	235.996	246.483	279.444	285.568	281.093	246.848	241.46	233.602	313.854	303.232	303.829	310.408	295.85	296.849	322.358	302.091	314.834	325.707	300.767	308.997	312.356	314.741	316.375	336.888	320.315	298.893	280.935	297.318	302.994	296.37	295.586	290.999	288.678	299.513	291.112	322.571	302.432	302.607	330.309	309.454	298.523	319.351	294.813	313.309	332.804	329.575	296.186	316.274	310.5	315.475	309.882	319.47	307.4
687	239.295	236.029	225.819	251.215	248.797	258.692	240.412	239.238	252.482	306.145	319.115	296.602	250.976	226.296	240.81	271.75	275.734	274.809	237.985	233.79	232.807	304.852	296.31	294.36	297.431	290.399	291.235	311.219	291.922	310.033	318.153	290.537	301.421	301.714	306.583	309.619	328.358	312.484	294.593	274.687	293.48	296.601	292.12	289.805	283.27	283.049	296.247	284.862	323.128	297.776	299.834	325.049	298.713	293.387	313.366	285.271	302.02	322.626	317.577	286.855	303.483	301.487	308.788	295.306	313.314	298.879
687.57	231.129	227.51	217.396	247.622	242.845	254.354	237.066	232.805	244.073	289.043	305.529	280.413	245.618	220.866	231.646	265.008	272.22	265.881	233.998	224.564	227.938	295.549	287.058	289.515	287.282	281.177	278.934	303.504	284.532	302.041	301.808	283.063	285.118	298.462	299.858	299.686	315.233	302.782	280.208	267.499	284.346	285.282	281.587	276.926	270.818	274.071	284.561	278.079	303.762	288.29	288.586	311.344	283.653	282.398	301.528	274.317	293.212	310.687	308.202	279.764	300.825	293.758	299.212	287.476	300.928	287.357
688	226.235	225.701	215.623	238.257	241.919	247.815	227.224	225.201	241.108	283.347	301.694	278.16	239.51	214.573	230.22	261.632	267.954	255.113	228.592	223.569	217.063	291.33	278.919	278.593	278.439	272.385	275.467	298.403	278.897	295.086	302.523	274.734	280.526	287.905	290.3	295.654	308.759	295.66	278.142	257.91	278.778	278.964	272.348	270.475	266.741	265.028	278.406	271.431	295.974	276.396	282.595	302.362	279.025	275.8	295.324	269.215	283.555	304.675	298.825	273.233	292.447	282.406	289.491	281.89	290.878	282.265
688.57	215.991	218.828	208.773	234.343	229.5	236.787	221.765	218.515	229.643	276.082	292.652	270.861	230.246	210.135	217.495	249.455	258.964	248.591	220.144	216.36	215.915	283.491	276.453	271.866	271.151	267.99	262.18	287.079	269.597	279.722	289.834	265.02	271.863	282.49	281.2	281.659	298.025	285.071	267.401	251.028	268.688	268.438	266.033	261.404	257.729	260.012	267.069	258.751	288.806	269.916	275.812	291.282	268.724	266.089	286.808	263.699	272.049	294.32	292.451	262.614	282.929	275.749	279.505	272.16	285.462	273.968
689	214.378	212.855	202.419	227.429	226.958	230.549	216.581	214.208	230.481	270.274	285.469	263.496	224.355	205.262	215.759	247.606	249.868	247.227	219.637	213.919	207.774	272.996	263.189	265.659	269.37	256.56	261.682	282.177	266.029	278.849	283.781	262.129	269.032	274.691	275.416	278.175	293.092	278.121	264.375	247.278	262.848	266.891	260.007	257.059	255.031	250.871	260.511	255.323	284.385	263.705	268.85	287.781	264.651	260.942	278.285	261.343	267.624	290.432	283.42	256.451	279.104	269.64	279.445	267.147	275.889	265.833
689.57	206.556	204.2	197.099	222.761	217.981	226.028	213.536	207.336	222.879	258.686	275.344	255.862	219.112	199.265	209.249	237.921	240.322	238.34	209.971	208.704	204.153	267.037	256.965	257.262	256.739	248.073	253.024	268.734	254.266	269.211	277.662	252.318	254.095	263.181	268.327	273.093	283.48	266.903	252.472	238.131	255.36	257.15	249.931	248.162	242.88	241.577	252.603	245.559	273.233	259.741	257.232	280.734	259.076	254.385	270.374	247.381	259.708	280.317	276.682	248.234	267.327	261.374	268.535	257.038	263.386	259.227
690	204.786	202.901	193.86	218.212	213.746	226.927	207.314	207.803	218.112	254.143	266.009	252.865	216.268	195.276	206.373	237.703	238.99	231.71	207.171	200.925	200.64	261.706	250.548	250.892	251.104	245.237	245.144	264.023	247.377	261.197	266.655	246.624	255.153	256.838	260.759	262.686	278.621	264.657	246.274	231.116	249.967	252.69	240.378	240.984	238.145	240.639	245.481	238.071	267.241	250.246	253.812	270.335	252.275	251.732	261.256	242.474	256.014	269.366	268.505	241.111	258.195	256.359	262.495	249.999	263.125	253.208
690.57	195.693	193.638	186.06	208.837	208.273	216.154	202.417	199.402	214.579	246.023	259.316	242.058	209.954	189.961	199.905	223.789	229.15	224.614	198.336	196.017	193.145	250.825	243.241	244.244	242.517	240.674	237.45	257.533	240.502	254.119	259.326	239.089	245.014	249.711	252.614	255.75	268.646	252.256	238.561	225.672	238.958	243.645	240.994	236.192	230.2	231.687	238.777	233.587	261.629	241.888	247.368	259.328	240.446	240	251.475	232.533	248.947	262.492	259.752	235.953	251.52	246.216	252.142	245.594	252.795	246.015
691	191.447	189.624	182.382	204.434	202.719	211.93	197.957	196.013	210.261	239.207	255.629	235.905	204.597	186.759	198.351	223.275	225.271	222.861	196.562	192.033	190.637	249.59	236.09	236.583	238.111	234.744	234.342	249.782	237.857	250.355	253.67	232.257	240.377	245.606	240.515	251.844	262.017	246.853	235.953	221.642	235.18	233.032	234.288	235.003	223.994	225.193	230.425	228.002	253.91	237.875	240.289	256.987	238.117	232.624	250.392	230.021	241.044	255.202	253.955	232.218	249.496	242.073	245.681	240.496	252.547	239.571
691.57	189.141	187.716	178.137	198.765	197.771	205.001	192.932	190.496	204.813	232.983	248.852	231.178	198.05	180.077	192.404	217.638	216.896	212.683	191.722	187.646	181.822	236.873	229.526	231.404	230.507	224.964	225.988	241.937	226.787	247.151	245.02	226.222	231.736	237.556	240.714	244.09	257.463	241.334	222.886	217.137	229.048	230.243	222.513	221.162	219.096	217.799	232.275	222.574	247.586	229.88	235.481	249.044	230.731	228.506	243.398	220.508	234.669	248.08	251.074	222.205	235.706	234.712	238.187	231.788	240.395	232.507
692	186.305	182.116	177.116	196.976	194.667	205.478	190.921	186.654	200.369	231.389	243.931	221.056	195.157	179.743	187.871	213.936	220.838	211.128	186.881	183.543	180.328	233.145	224.508	227.704	226.248	222.251	221.18	237.701	222.664	237.332	241.789	222.258	231.938	232.059	232.1	237.547	247.096	238.611	222.911	212.603	221.946	223.9	221.62	217.525	217.053	217.234	221.806	217.227	242.21	223.869	226.093	241.433	228.198	225.004	241.298	218.37	226.655	245.057	242.351	219.843	235.079	228.076	234.114	225.373	241.808	227.993
692.57	180.933	175.454	168.685	188.895	189.757	199.015	186.854	182.552	194.568	221.674	234.574	219.62	191.615	175.356	181.589	207.629	208.12	205.993	182.535	179.434	176.385	225.926	220.153	221.234	222.537	213.692	213.336	234.394	218.56	234.775	234.906	220.09	220.98	225.032	230.621	232.085	238.749	230.179	218.602	202.208	218.854	220.654	214.666	212.451	211.164	211.303	217.741	213.072	230.965	220.334	221.434	236.847	217.713	217.312	231.385	214.822	226.109	237.667	236.187	216.149	227.534	223.316	228.262	222.624	229.154	223.548
693	175.576	171.979	166.861	187.854	185.738	196.604	177.799	178.417	192.819	217.31	233.555	215.425	187.014	169.993	179.422	204.495	202.281	204.18	178.271	178.911	173.049	221.662	216.17	216.379	218.304	207.022	208.437	231.452	212.594	227.992	231.592	213.309	217.335	218.949	221.786	226.673	238.278	225.105	211.264	198.745	214.87	213.653	206.784	209.262	207.353	203.393	212.379	206.58	228.647	218.044	218.351	231.295	216.069	211.737	226.285	207.25	220.873	232.956	231.456	212.149	221.861	220.111	222.132	217.461	226.219	217.256
693.57	173.083	173.136	161.317	183.996	181.089	195.101	180.395	177.039	190.013	211.552	225.597	207.029	185.361	169.453	174.936	202.257	200.851	197.215	177.744	174.037	170.091	218.001	211.275	208.576	210.188	205.725	204.425	222.989	207.64	221.191	226.071	208.901	212.504	214.026	217.811	219.918	230.971	221.531	208.162	195.935	208.917	209.146	202.207	205.599	204.038	201.361	206.935	201.065	225.401	214.712	212.154	226.852	211.274	209.639	221.124	203.593	215.505	228.721	225.573	203.477	219.57	213.123	218.479	210.454	221.875	212.839
694	170.369	167.85	159.292	182.447	178.583	191.249	176.672	172.17	188.781	209.05	221.98	204.833	183.759	164.455	173.519	195.216	193.954	190.031	171.869	172.207	168.245	211.559	204.372	206.643	205.415	202.753	202.615	217.682	204.425	215.221	220.47	203.911	208.053	213.212	213.441	220.521	226.13	215.641	204.744	189.721	206.262	205.161	201.684	203.461	196.093	193.943	203.155	197.485	218.928	206.709	208.927	219.225	206.035	203.715	214.319	199.379	210.652	220.679	220.964	199.911	211.083	210.519	213.508	209.754	217.338	206.433
694.57	168.647	162.945	158.215	179.296	177.016	185.94	172.531	172.139	184.036	207.13	221.395	198.248	177.029	163.285	169.066	190.433	192.949	190.963	170.817	166.903	163.664	206.998	200.951	198.985	201.819	197.741	197.839	211.121	197.58	212.452	215.648	200.434	203.834	206.87	208.476	212.177	217.68	211.274	197.345	190.482	201.621	199.203	194.769	198.473	196.365	188.364	199.762	194.99	210.583	200.725	205.971	218.483	201.894	195.894	211.25	193.223	205.666	213.498	215.698	193.076	207.752	206.42	208.695	202.83	211.684	200.735
695	164.766	161.379	152.685	177.395	175.232	184.719	165.902	168.087	179.943	198.673	211.912	195.356	174.59	157.143	170.314	185.554	187.372	185.782	167.213	161.771	162.404	204.764	199.952	200.379	195.242	196.976	194.946	210.595	197.249	207.966	210.925	194.909	201.301	201.999	205.624	208.817	217.75	209.968	195.835	183.601	192.719	199.059	193.977	192.294	188.609	185.62	195.628	188.64	207.953	196.21	199.869	211.116	197.096	196.987	205.764	192.282	200.503	210.117	213.642	191.423	203.323	200.162	204.426	198.114	203.747	197.165
695.57	158.939	157.728	150.899	172.103	169.877	179.429	167.849	168.446	177.117	192.414	203.573	193.157	171.828	155.655	163.871	183.648	185.549	181.701	162.99	159.456	161.222	200.782	191.668	192.737	193.316	189.499	187.846	205.451	193.174	201.46	205.58	190.745	195.245	195.584	197.337	205.829	210.402	201.54	192.178	177.106	189.937	193.12	185.791	185.742	186.236	181.538	191.084	184.435	201.505	191.435	194.037	207.093	190.293	190.027	200.852	187.171	195.53	208.589	204.483	184.04	194.221	193.316	202.128	189.794	201.589	194.355
696	156.035	153.366	148.502	171.164	166.363	182.149	163.626	165.718	178.107	192.088	204.886	188.626	168.943	156.022	163.727	180.57	185.023	180.924	159.798	157.25	156.514	196.353	191.82	190.751	189.29	183.334	185.342	198.096	189.413	202.274	201.925	189.087	192.983	190.841	196.386	198.446	207.595	201.429	186.541	176.789	188.16	189.329	183.609	181.514	176.795	178.721	186.815	183.929	199.934	190.737	191.801	204.197	186.551	189.507	201.407	185.278	193.739	200.837	207.306	183.677	192.968	191.831	196.92	190.523	198.058	190.764
696.57	157.131	152.222	146.964	167.243	165.207	178.328	162.607	165.508	175.146	185.172	196.263	187.661	165.582	149.183	162.098	177.235	182.349	174.064	161.401	159.045	154.216	191.321	186.262	185.143	186.371	182.457	178.476	195.862	181.879	193.933	195.162	185.09	186.57	190.203	192.845	197.222	204.825	192.868	185.817	171.562	182.242	184.277	179.606	177.365	176.132	175.451	181.047	177.57	193.771	185.049	185.631	198.834	181.971	182.518	193.812	178.714	189.917	198.523	197.344	180.095	189.322	183.18	192.472	184.716	191.985	183.968
697	148.468	148.462	143.452	167.777	163.855	176.337	163.036	162.323	171.68	185.687	194.221	180.807	165.892	149.59	157.113	173.696	180.449	172.52	157.018	158.24	154.357	185.897	181.649	182.058	186.938	177.208	178.177	191.047	182.821	189.633	192.562	181.056	187.38	186.369	188.27	191.822	199.568	193.132	179.601	168.713	180.024	183.655	178.539	173.976	176.151	173.275	179.331	179.723	193.707	183.791	185.472	196.857	180.436	180.515	189.028	178.027	184.553	195.527	194.096	178.683	188.667	183.936	188.686	181.684	187.263	182.735
697.57	148.333	146.247	141.533	164.495	163.122	174.646	161.175	159.297	168.519	181.13	192.517	174.914	163.118	146.167	153.572	169.128	175.181	166.335	151.532	154.102	149.601	185.034	177.674	179.23	176.93	177.316	175.832	187.849	180.457	185.911	193.905	175.294	177.268	182.902	184.017	188.079	198.239	187.232	175.156	163.239	176.625	175.486	172.884	175.342	169.706	167.57	178.69	170.043	186.289	176.422	177.861	191.246	178.993	174.402	189.577	171.508	182.471	191.258	193.322	171.754	183.325	180.598	184.772	174.87	186.783	178.324
698	144.885	147.84	139.625	160.993	161.328	170.245	158.253	157.594	168.979	178.778	187.504	175.649	162.603	146.805	153.991	170.876	173.302	165.164	151.781	152.321	150.288	180.391	175.867	176.27	175.587	171.629	174.475	183.754	172.836	182.935	187	168.788	180.519	180.201	178.963	187.098	190.386	182.255	172.548	162.575	171.648	174.545	170.336	167.783	170.028	165.94	171.373	168.64	182.151	175.225	178.218	189.538	177.433	174.02	183.536	170.075	178.825	185.894	187.428	170.845	177.036	176.779	183.037	174.935	184.444	173.828
698.57	144.919	143.192	137.093	163.121	160.12	170.6	158.196	156.374	168.006	171.802	182.904	168.957	160.173	145.168	147.748	167.214	168.044	167.9	150.912	146.536	147.364	177.271	169.443	177.809	173.671	168.131	171.077	179.164	170.308	181.769	182.367	171.615	175.955	178.201	178.927	182.513	187.39	181.564	168.432	159.662	169.799	172.419	163.6	165.736	166.157	162.619	169.447	165.049	180.019	172.034	174.916	183.65	168.234	168.726	177.5	164.964	175.215	182.07	183.71	166.376	174.239	175.598	175.381	173.221	180.2	169.819
699	140.641	141.6	135.708	160.671	157.924	169.937	154.062	154.717	163.582	173.248	183.594	169.397	154.262	141.503	146.835	162.915	164.384	163.064	149.166	146.392	141.968	178.01	170.144	172.251	168.943	165.642	164.872	176.897	167.556	178.664	179.922	168.229	171.172	170.901	174.178	179.459	184.062	178.162	164.677	160.413	163.35	169.345	164.662	164.769	162.379	158.651	171.045	164.86	178.167	169.041	171.174	182.528	167.766	166.868	179.313	162.777	175.479	181.718	183.161	163.846	173.698	167.067	175.854	168.642	177.501	169.578
699.57	138.812	140.574	131.859	155.115	155.209	163.71	152.124	151.54	159.199	167.747	176.331	163.306	149.71	138.941	144.783	161.171	165.911	160.582	144.263	143.817	141.074	170.571	165.553	167.622	166.236	162.021	160.533	176.481	164.193	171.172	176.244	161.473	168.869	167.056	172.937	174.595	181.221	171.782	164.314	154.809	162.772	165.6	163.158	163.636	157.632	153.613	162.405	161.393	174.109	165.954	168.578	182.474	164.747	164.489	171.403	157.661	171.869	176.585	177.108	161.59	170.845	166.177	175.95	165.132	171.022	164.148
700	136.769	135.663	132.986	153.397	151.821	162.764	148.478	148.045	158.657	165.828	176.292	163.33	151.976	139.86	144.192	157.687	160.979	157.908	142.407	143.105	139.098	169.683	164.861	164.931	163.458	161.988	161.714	173.913	163.434	169.589	173.203	162.245	163.824	168.887	171.536	169.521	179.985	170.099	161.916	150.884	161.986	163.781	158.521	157.413	155.08	153.898	158.257	156.552	171.425	164.799	166.319	173.859	164.231	160.57	169.511	157.444	168.441	172.955	174.143	156.757	168.317	168.908	165.797	159.07	170.035	162.885

### Sheet: UV - TFR Processed Absorbances
	Averaged Absorbance Data vs pH
	A240				A260				A290
	pH	Abs	STDEV		pH	Abs	STDEV		pH	Abs	STDEV
	5	0.2115	0.00187083		5	0.2655	0.003937		5	0.084	0.00167332
	5.38	0.200333	0.00688961		5.38	0.247	0.0105071		5.38	0.0746667	0.00307679
	5.84	0.228167	0.00646271		5.84	0.281333	0.0106145		5.84	0.076	0.00252982
	6.46	0.242333	0.00250333		6.46	0.3	0.00374166		6.46	0.0713333	0.00163299
	7	0.253667	0.00206559		7	0.314167	0.00381663		7	0.076	0.00109545
	7.94	0.233833	0.00183485		7.94	0.2865	0.00301662		7.94	0.0691667	0.000983192
	8.44	0.233667	0.00175119		8.44	0.2865	0.00234521		8.44	0.069	0.00154919
	9	0.245	0.00275681		9	0.302167	0.00440076		9	0.071	0.00126491
	9.74	0.200167	0.0134226		9.74	0.254333	0.015358		9.74	0.0406667	0.0108012
	10.46	0.265667	0.00720185		10.46	0.323667	0.0104243		10.46	0.0743333	0.00484424
	11.74	0.311167	0.0091086		11.74	0.335	0.00626099		11.74	0.0816667	0.0106333
	Processed Data
	A260/A290						A240/A290
	pH	Abs	STDEV				pH	Abs	STDEV
	5	3.16112	0.0358774				5	2.51834	0.0298093
	5.38	3.30794	0.0201672				5.38	2.68366	0.0197408
	5.84	3.70131	0.0180643				5.84	3.00263	0.0194093
	6.46	4.20669	0.0662583				6.46	3.39818	0.0564517
	7	4.13402	0.0385805				7	3.338	0.0270019
	7.94	4.1424	0.0265551				7.94	3.38101	0.0267318
	8.44	4.15343	0.0699463				8.44	3.38754	0.0590549
	9	4.25624	0.0434033				9	3.45113	0.0347611
	9.74	6.50967	1.17113				9.74	5.11703	0.899174
	10.46	4.3649	0.22388				10.46	3.58173	0.146369
	11.74	4.15128	0.459459				11.74	3.85077	0.378234

### Sheet: UV - TFR Spectra Averages
Wavelength (nm)	5	stdev	5.38	stdev	5.84	stdev	6.46	stdev	7	stdev	7.94	stdev	8.44	stdev	9	stdev	9.74	stdev	10.46	stdev	11.74	stdev
190	0.1545	0.00900555	0.146333	0.0238719	0.160167	0.0305445	0.161667	0.0145419	0.160333	0.0261738	0.182833	0.016388	0.179167	0.0227721	0.161833	0.0209515	0.139167	0.0227457	0.190833	0.0213206	0.259833	0.0181043
191	0.173167	0.0234897	0.172667	0.0234236	0.183	0.0142127	0.197333	0.00847742	0.2065	0.00750333	0.2045	0.0112561	0.199	0.00807465	0.2105	0.00700714	0.152167	0.0223196	0.211	0.0237992	0.288833	0.0121888
192	0.171	0.022298	0.172167	0.0176115	0.173	0.017855	0.182167	0.013848	0.190667	0.0138371	0.198833	0.0162039	0.1975	0.012724	0.209833	0.0215538	0.146	0.0228648	0.212667	0.0103086	0.310167	0.0248308
193	0.141	0.0245601	0.150167	0.0116862	0.138	0.02253	0.146167	0.014838	0.1455	0.0113446	0.156	0.0124097	0.166833	0.0105341	0.145833	0.0144833	0.114333	0.0222501	0.181833	0.0195695	0.2765	0.026816
194	0.1745	0.0231927	0.1625	0.0157067	0.139833	0.0168928	0.135333	0.0127541	0.132333	0.0161823	0.136333	0.0131555	0.145	0.0101193	0.1015	0.0245581	0.132167	0.0291987	0.183333	0.0275003	0.257833	0.0320775
195	0.240667	0.0145968	0.209667	0.0223935	0.171167	0.0195491	0.1595	0.017638	0.166	0.0204646	0.1235	0.0195218	0.159333	0.01784	0.117833	0.0229819	0.165833	0.0271545	0.218167	0.0357626	0.2225	0.0476099
196	0.348	0.0180111	0.294667	0.0385002	0.246	0.0101587	0.215167	0.0188193	0.235667	0.0225181	0.157833	0.0153025	0.193333	0.0181842	0.179833	0.0340201	0.254833	0.0209324	0.292167	0.0426962	0.174667	0.0455441
197	0.460167	0.0203609	0.397	0.044596	0.3435	0.0148829	0.317333	0.020255	0.341333	0.0130792	0.259667	0.0243365	0.274667	0.0181842	0.2725	0.0488784	0.396667	0.0216487	0.4025	0.0367736	0.170833	0.0408089
198	0.552833	0.029185	0.489333	0.0379667	0.455833	0.0220401	0.426833	0.032431	0.4465	0.0266889	0.3705	0.0292216	0.346	0.0209762	0.365833	0.0553874	0.5125	0.0321543	0.518167	0.0402761	0.233833	0.0798158
199	0.599167	0.0213206	0.5365	0.018251	0.524	0.0244131	0.5155	0.0268608	0.531	0.0351625	0.473333	0.0392309	0.431	0.0212791	0.446833	0.0362294	0.586667	0.0376546	0.6	0.0479458	0.318833	0.121249
200	0.596667	0.0199767	0.538333	0.0173743	0.561667	0.0322903	0.561167	0.0232931	0.579333	0.0164884	0.506333	0.0307159	0.488667	0.0213135	0.519667	0.0353478	0.584833	0.0316444	0.652	0.03195	0.375	0.15368
201	0.566333	0.0118771	0.5225	0.0248656	0.561167	0.0246205	0.581	0.0147105	0.597333	0.00602218	0.518333	0.0220877	0.515	0.0176635	0.562	0.0375872	0.563	0.0249399	0.665333	0.0158198	0.440167	0.098828
202	0.545	0.012	0.498667	0.0279476	0.553833	0.0279815	0.580167	0.0170929	0.605833	0.0198637	0.521667	0.0210396	0.528167	0.00780812	0.582167	0.0307012	0.544833	0.0237606	0.658333	0.0132162	0.529	0.0631633
203	0.523333	0.012707	0.477667	0.0266508	0.544667	0.0213135	0.559333	0.013125	0.5875	0.0104067	0.522833	0.0129216	0.511167	0.00899815	0.580167	0.0121065	0.519667	0.0246144	0.633	0.0217807	0.622667	0.0597484
204	0.4975	0.00723187	0.455167	0.0165459	0.517833	0.0143585	0.540333	0.0101915	0.561	0.0106583	0.513333	0.0164154	0.5045	0.0076092	0.562167	0.0124646	0.4895	0.0238726	0.6015	0.0263116	0.6625	0.0418461
205	0.479333	0.00557375	0.439	0.0156589	0.499333	0.016777	0.522	0.0083666	0.543333	0.00739369	0.4905	0.0119122	0.4895	0.0051672	0.541667	0.00814043	0.464167	0.0178148	0.571833	0.0184653	0.657833	0.0368696
206	0.464333	0.00677249	0.425333	0.0153188	0.479833	0.019302	0.502167	0.0104195	0.522	0.00334664	0.471833	0.0102258	0.473667	0.00653197	0.5155	0.00665582	0.444833	0.0181264	0.5495	0.0107098	0.657	0.0282913
207	0.451167	0.00713909	0.413167	0.0162286	0.461333	0.0164641	0.485333	0.00542832	0.504667	0.0044572	0.459	0.00603324	0.459667	0.00659293	0.499	0.00609918	0.427167	0.019914	0.532667	0.0115701	0.6655	0.0169676
208	0.4395	0.00784219	0.404	0.0159374	0.450333	0.0181842	0.470333	0.00575036	0.491333	0.0034448	0.447333	0.00427395	0.447833	0.00440076	0.4825	0.00747663	0.413667	0.0215283	0.5205	0.0172134	0.663667	0.0123072
209	0.428167	0.00820772	0.393	0.0151261	0.439667	0.0184896	0.457	0.00632456	0.477833	0.00381663	0.436667	0.0044121	0.434333	0.00393277	0.463833	0.00713909	0.403667	0.0201064	0.509333	0.0183157	0.653167	0.0137756
210	0.415833	0.00757408	0.385167	0.0161297	0.430833	0.017949	0.446333	0.00450185	0.465333	0.0044572	0.425167	0.00713909	0.424167	0.00343026	0.448333	0.00557375	0.392667	0.0196537	0.496833	0.0158419	0.649667	0.012801
211	0.402833	0.00604704	0.375333	0.0156929	0.420333	0.0175689	0.4335	0.00339116	0.450167	0.00426224	0.414333	0.00588784	0.413333	0.0051251	0.4355	0.00609098	0.382667	0.0188326	0.483	0.0120167	0.6345	0.00826438
212	0.392167	0.00397073	0.364167	0.0139344	0.408833	0.0152632	0.421333	0.00273252	0.437833	0.00611283	0.402167	0.00545588	0.401167	0.00426224	0.425667	0.00703325	0.371833	0.0178596	0.472333	0.0119276	0.622833	0.0099482
213	0.383333	0.00454606	0.355	0.0120499	0.3975	0.0139821	0.410333	0.00258199	0.4265	0.00550454	0.390167	0.00479236	0.388833	0.00495648	0.417	0.00648074	0.361167	0.0190307	0.458833	0.0125923	0.613167	0.00754763
214	0.374667	0.00454606	0.345833	0.0106474	0.387333	0.0120941	0.399667	0.0042269	0.414833	0.00386868	0.378	0.0045607	0.378333	0.00307679	0.406	0.00632456	0.351667	0.0180296	0.446	0.012522	0.598667	0.0097091
215	0.365	0.00447214	0.337667	0.0115355	0.376833	0.0107966	0.387667	0.00382971	0.4055	0.00288097	0.370167	0.00479236	0.369167	0.00392003	0.395	0.00497996	0.341333	0.0175689	0.435	0.0117132	0.582	0.00748331
216	0.355	0.00260768	0.3295	0.011149	0.366167	0.0119903	0.378333	0.00287518	0.394667	0.00163299	0.360833	0.00430891	0.3605	0.00372827	0.385333	0.00496655	0.331167	0.0169046	0.423667	0.00928799	0.5645	0.00926823
217	0.346333	0.00301109	0.3215	0.011149	0.357833	0.0124807	0.369667	0.00216025	0.3855	0.00288097	0.351	0.00368782	0.350667	0.00332666	0.375333	0.00427395	0.321333	0.0155392	0.412667	0.0097091	0.547167	0.0105341
218	0.337667	0.00273252	0.315	0.010469	0.348833	0.0122868	0.361167	0.00213698	0.376	0.00296648	0.341833	0.00376386	0.34	0.00328634	0.366167	0.00397073	0.3105	0.015884	0.400667	0.0106333	0.527333	0.00979115
219	0.327	0.00334664	0.306167	0.0102648	0.339167	0.012123	0.351	0.00316228	0.364333	0.00355903	0.3315	0.00383406	0.330667	0.0037238	0.354	0.00451664	0.299167	0.0150654	0.388667	0.00962635	0.5065	0.0105594
220	0.315833	0.00407022	0.297	0.0104307	0.3285	0.0117431	0.338333	0.00307679	0.3525	0.00333167	0.322	0.00352136	0.321667	0.00301109	0.340667	0.00332666	0.288	0.0151526	0.375	0.00867179	0.485	0.00920869
221	0.305167	0.00337145	0.287667	0.00950088	0.317333	0.0112546	0.326667	0.00225093	0.339667	0.0034448	0.312667	0.00242212	0.312	0.00167332	0.329167	0.00354495	0.278167	0.0154973	0.362833	0.0082805	0.466167	0.0092826
222	0.296667	0.00287518	0.278833	0.00902035	0.3095	0.0099549	0.316167	0.00231661	0.329833	0.00337145	0.3035	0.00216795	0.302833	0.00116905	0.319833	0.00337145	0.269667	0.014922	0.352	0.00839047	0.451833	0.010572
223	0.2895	0.00273861	0.271833	0.00884119	0.302167	0.00978604	0.308333	0.00206559	0.322	0.00236643	0.296167	0.00240139	0.295	0.00141421	0.3125	0.00361939	0.262833	0.0146481	0.344	0.00907744	0.440833	0.0112324
224	0.282	0.00316228	0.265	0.00822192	0.294333	0.00966782	0.300833	0.00204124	0.315	0.00236643	0.289667	0.00233809	0.288833	0.0017224	0.3055	0.00333167	0.256333	0.0143481	0.3375	0.00864292	0.4325	0.0104451
225	0.274667	0.00301109	0.2585	0.00850294	0.287667	0.00880152	0.294833	0.00147196	0.308833	0.00231661	0.283167	0.00147196	0.283333	0.00175119	0.298667	0.00258199	0.250333	0.0137937	0.330833	0.00773089	0.424833	0.00996828
226	0.268333	0.00225093	0.251833	0.00818332	0.281167	0.00847152	0.289	0.002	0.302833	0.00213698	0.278333	0.00163299	0.277667	0.00175119	0.292333	0.00250333	0.245167	0.0142326	0.324333	0.00814043	0.417167	0.00990791
227	0.262333	0.00233809	0.245667	0.00786554	0.276	0.00774597	0.284	0.00244949	0.297	0.00209762	0.2735	0.00187083	0.273167	0.00194079	0.287667	0.00242212	0.240167	0.0143027	0.3175	0.00836062	0.410167	0.010496
228	0.2535	0.00250998	0.2375	0.00763544	0.2675	0.00796869	0.276167	0.00248328	0.288833	0.0017224	0.265667	0.00163299	0.265167	0.00183485	0.278667	0.00206559	0.232167	0.0143027	0.308667	0.0084538	0.4015	0.0111848
229	0.2455	0.00250998	0.229667	0.0074744	0.26	0.00753658	0.267833	0.00240139	0.281	0.002	0.257833	0.0017224	0.257167	0.00160208	0.271167	0.00194079	0.2255	0.0140961	0.3015	0.00811788	0.393667	0.0114484
230	0.240167	0.0022286	0.225	0.0072111	0.254833	0.00746771	0.263	0.00209762	0.276167	0.00147196	0.2525	0.00176068	0.252	0.00154919	0.2665	0.00176068	0.221167	0.013848	0.2965	0.00791833	0.384667	0.0107083
231	0.236833	0.00213698	0.222333	0.00659293	0.251	0.00701427	0.260333	0.00196638	0.273167	0.00147196	0.249667	0.00196638	0.2495	0.00176068	0.262667	0.00163299	0.217333	0.0139092	0.291167	0.00801041	0.3755	0.0103682
232	0.2355	0.00187083	0.221	0.00681175	0.248333	0.00697615	0.259	0.00167332	0.271333	0.00175119	0.248667	0.00196638	0.248833	0.00147196	0.261333	0.00196638	0.216333	0.013648	0.289	0.00779744	0.367167	0.00976559
233	0.230667	0.0018619	0.215833	0.00685322	0.242667	0.00665332	0.254333	0.00216025	0.266333	0.00150555	0.244833	0.00132916	0.245333	0.00163299	0.2565	0.00225832	0.211667	0.0137647	0.2835	0.00776531	0.3595	0.00981326
234	0.226333	0.00175119	0.211667	0.00665332	0.238667	0.00662319	0.249667	0.00216025	0.262	0.00178885	0.2405	0.00176068	0.241333	0.00163299	0.253	0.00209762	0.208667	0.013866	0.279167	0.00767898	0.352333	0.00958471
235	0.222	0.00178885	0.207833	0.00624233	0.235833	0.00643169	0.247167	0.00194079	0.259333	0.00150555	0.238	0.00189737	0.2375	0.00187083	0.250833	0.00204124	0.206333	0.014208	0.275667	0.00722957	0.344333	0.00956382
236	0.217833	0.0017224	0.205667	0.00668331	0.233167	0.0063692	0.244667	0.00175119	0.256667	0.00163299	0.2365	0.00187083	0.2355	0.00187083	0.248333	0.00196638	0.203667	0.0141516	0.271833	0.00688234	0.336833	0.0100681
237	0.215667	0.00136626	0.204167	0.00673548	0.2305	0.00641093	0.243667	0.00150555	0.254833	0.00147196	0.2355	0.00187083	0.234833	0.00204124	0.247333	0.00216025	0.203167	0.0134077	0.270167	0.00716705	0.328667	0.0100532
238	0.213667	0.00136626	0.2025	0.00674537	0.228167	0.00673548	0.242833	0.0017224	0.253833	0.0017224	0.234833	0.0017224	0.2345	0.00176068	0.245667	0.00242212	0.202	0.0133566	0.267667	0.00744759	0.3225	0.00977241
239	0.2125	0.00176068	0.201167	0.00699762	0.227	0.00672309	0.242	0.00244949	0.253	0.00178885	0.2335	0.00187083	0.233833	0.00147196	0.245167	0.00248328	0.200167	0.0132426	0.266	0.00701427	0.316333	0.00950088
240	0.2115	0.00187083	0.200333	0.00688961	0.228167	0.00646271	0.242333	0.00250333	0.253667	0.00206559	0.233833	0.00183485	0.233667	0.00175119	0.245	0.00275681	0.200167	0.0134226	0.265667	0.00720185	0.311167	0.0091086
241	0.210167	0.00213698	0.198667	0.0070899	0.227167	0.00667583	0.2415	0.00266458	0.253333	0.00196638	0.233167	0.0017224	0.2325	0.00197484	0.244833	0.00248328	0.2	0.0140855	0.265	0.00723878	0.307167	0.00921774
242	0.207667	0.00242212	0.195667	0.0070899	0.224	0.00675278	0.239833	0.00285774	0.251333	0.00216025	0.230667	0.00206559	0.231	0.00167332	0.243167	0.00240139	0.198667	0.0140095	0.263667	0.00765942	0.302167	0.00962116
243	0.207167	0.00271416	0.195167	0.00716705	0.223167	0.00783369	0.2395	0.00281069	0.252333	0.00216025	0.230333	0.00242212	0.231333	0.0018619	0.243167	0.00285774	0.199667	0.0134561	0.263833	0.0079854	0.298833	0.00941099
244	0.210333	0.00280476	0.198667	0.0074744	0.225833	0.00775672	0.242333	0.00332666	0.256	0.00244949	0.233	0.00236643	0.235	0.00189737	0.246833	0.00325064	0.202333	0.0137792	0.265833	0.00783369	0.296833	0.0089088
245	0.214833	0.00318852	0.202	0.00750999	0.230833	0.00818332	0.247167	0.00271416	0.261	0.00244949	0.238167	0.00231661	0.240167	0.0017224	0.251333	0.0034448	0.207	0.013842	0.270333	0.00811583	0.297333	0.0084301
246	0.218667	0.00301109	0.205	0.00797496	0.234	0.00834266	0.2505	0.00234521	0.264	0.00289828	0.241333	0.00216025	0.243833	0.00204124	0.254667	0.00338625	0.208833	0.0141056	0.271667	0.00801665	0.294833	0.0084951
247	0.218333	0.00326599	0.204167	0.00741395	0.233833	0.00823205	0.250833	0.00256255	0.264	0.00296648	0.241833	0.00231661	0.243333	0.00175119	0.255	0.00309839	0.208333	0.0139952	0.270833	0.00844788	0.2915	0.0088261
248	0.2205	0.00333167	0.206333	0.00781452	0.235667	0.00816497	0.253833	0.00312517	0.266833	0.0030605	0.244667	0.00242212	0.245	0.002	0.257333	0.00273252	0.211	0.0142267	0.273333	0.00831064	0.291333	0.00859457
249	0.226167	0.00271416	0.211667	0.00831064	0.2415	0.00850294	0.259833	0.00325064	0.273167	0.00312517	0.250167	0.00240139	0.2505	0.00225832	0.263333	0.00314113	0.217167	0.0145522	0.2805	0.00854985	0.295667	0.0079666
250	0.232833	0.00248328	0.2175	0.0088713	0.248333	0.00864099	0.268	0.00316228	0.280167	0.00263944	0.2575	0.00273861	0.257667	0.00233809	0.270167	0.0033116	0.2245	0.0146526	0.289	0.00850882	0.302667	0.00731209
251	0.24	0.00252982	0.224667	0.00917969	0.255333	0.00904802	0.275167	0.00325064	0.288167	0.00263944	0.264	0.00268328	0.264833	0.00263944	0.277833	0.00365605	0.231167	0.0149855	0.296333	0.00898146	0.307	0.00726636
252	0.245	0.00275681	0.229333	0.00895917	0.259833	0.00895358	0.279667	0.00350238	0.294167	0.00263944	0.268333	0.00314113	0.269333	0.00273252	0.2825	0.00378153	0.234833	0.0151316	0.301167	0.00930412	0.31	0.0072111
253	0.248833	0.0030605	0.2325	0.00915969	0.263667	0.00930949	0.284333	0.00350238	0.298333	0.00326599	0.2725	0.00350714	0.272833	0.00248328	0.285833	0.00381663	0.239167	0.0153937	0.304667	0.00999333	0.314167	0.00738693
254	0.252667	0.00355903	0.235833	0.00966264	0.2675	0.00939681	0.287	0.00357771	0.301667	0.00350238	0.276	0.00303315	0.2765	0.00258844	0.289167	0.00397073	0.242667	0.015384	0.308	0.00965401	0.316667	0.00706163
255	0.256167	0.00318852	0.24	0.00995992	0.271333	0.00920145	0.291167	0.00285774	0.305167	0.00354495	0.279167	0.0030605	0.2805	0.00242899	0.293333	0.00417931	0.2465	0.0156684	0.311833	0.00943221	0.320833	0.00705455
256	0.260333	0.00332666	0.244	0.0100399	0.275333	0.00920145	0.294833	0.0030605	0.308833	0.00348807	0.282333	0.00301109	0.283667	0.00273252	0.2975	0.00398748	0.249833	0.015613	0.316167	0.0102648	0.325333	0.00686052
257	0.264333	0.00332666	0.247333	0.0100929	0.279667	0.0097091	0.298667	0.00307679	0.312667	0.00294392	0.286	0.00303315	0.286833	0.00248328	0.301333	0.00417931	0.253	0.0155177	0.321	0.0104307	0.329333	0.00677249
258	0.267167	0.00376386	0.249833	0.010496	0.2825	0.0102713	0.301833	0.00318852	0.3155	0.00308221	0.289167	0.00312517	0.2885	0.00207364	0.303667	0.00436654	0.256	0.0156844	0.324167	0.0109985	0.333833	0.0065549
259	0.267	0.00428952	0.248667	0.0102892	0.282667	0.0106145	0.301333	0.0037238	0.315333	0.0034448	0.289	0.00296648	0.287667	0.00242212	0.303333	0.00427395	0.255667	0.0149622	0.3245	0.0106536	0.3345	0.00650385
260	0.2655	0.003937	0.247	0.0105071	0.281333	0.0106145	0.3	0.00374166	0.314167	0.00381663	0.2865	0.00301662	0.2865	0.00234521	0.302167	0.00440076	0.254333	0.015358	0.323667	0.0104243	0.335	0.00626099
261	0.266167	0.00376386	0.246667	0.0107455	0.281167	0.0106286	0.299	0.00334664	0.313667	0.0034448	0.2855	0.00356371	0.287167	0.00204124	0.301833	0.00444597	0.253833	0.0151976	0.3235	0.0103682	0.3355	0.00622093
262	0.268	0.00368782	0.249333	0.0106333	0.282667	0.0106145	0.300833	0.00348807	0.315	0.0032249	0.287333	0.00332666	0.289	0.00260768	0.303333	0.00393277	0.255167	0.0158545	0.324833	0.00996828	0.3365	0.0061887
263	0.270333	0.00382971	0.251667	0.0106896	0.284	0.010315	0.302167	0.0030605	0.316333	0.00338625	0.288667	0.00361478	0.290333	0.00294392	0.304333	0.00408248	0.256333	0.0155134	0.325667	0.00968848	0.337333	0.00650128
264	0.269333	0.00382971	0.251	0.0107889	0.282333	0.0103666	0.2995	0.00339116	0.314	0.00340588	0.286333	0.00332666	0.2875	0.00301662	0.301333	0.00436654	0.253333	0.0156929	0.321833	0.0102062	0.335167	0.00688234
265	0.2665	0.00383406	0.2485	0.0103875	0.279667	0.0101719	0.2965	0.00281069	0.310667	0.00361478	0.282833	0.00318852	0.284	0.00275681	0.297667	0.00458984	0.250333	0.0155263	0.317833	0.0103231	0.3335	0.00671565
266	0.265	0.00374166	0.2465	0.009995	0.277	0.01	0.2935	0.00281069	0.3075	0.00372827	0.279667	0.00307679	0.281333	0.00216025	0.294667	0.00417931	0.248	0.0149131	0.315167	0.00953764	0.331833	0.00646271
267	0.262667	0.00393277	0.244667	0.0095219	0.275	0.01	0.291167	0.00325064	0.3045	0.00350714	0.277167	0.00278687	0.2785	0.00216795	0.291333	0.00377712	0.246	0.0149399	0.312667	0.0095219	0.330333	0.00643946
268	0.260833	0.00402078	0.242	0.00927362	0.271833	0.00974508	0.2875	0.00320936	0.300333	0.00314113	0.273833	0.00299444	0.2745	0.00242899	0.287333	0.00388158	0.2425	0.0150433	0.308833	0.0092826	0.326	0.00651153
269	0.257667	0.00393277	0.238833	0.00934701	0.268333	0.00968848	0.281833	0.00337145	0.2955	0.00314643	0.269333	0.00301109	0.2695	0.00225832	0.282	0.00368782	0.237667	0.015082	0.303333	0.0099733	0.320667	0.00628225
270	0.2525	0.00388587	0.233667	0.0095219	0.262667	0.00943751	0.275	0.00309839	0.289	0.00296648	0.263833	0.00299444	0.263667	0.00265832	0.276	0.00368782	0.2315	0.0149633	0.297333	0.00956382	0.314333	0.00653197
271	0.245333	0.0039833	0.227167	0.00949561	0.256	0.00965401	0.267833	0.00318852	0.281667	0.00314113	0.257	0.00236643	0.256333	0.00206559	0.268667	0.00355903	0.225	0.0146969	0.289667	0.00877876	0.307	0.00629285
272	0.2385	0.00398748	0.220833	0.0092826	0.2485	0.0091815	0.260167	0.00325064	0.273333	0.00294392	0.249667	0.00242212	0.249	0.00189737	0.260667	0.00307679	0.218667	0.0144037	0.281167	0.00895358	0.2995	0.0062849
273	0.232667	0.0040332	0.215167	0.00949561	0.241333	0.00833467	0.253	0.00316228	0.265167	0.00312517	0.242	0.00282843	0.241667	0.00150555	0.252833	0.00325064	0.211667	0.014038	0.272833	0.00875024	0.29	0.0060663
274	0.227	0.00374166	0.210333	0.00930949	0.2345	0.00773951	0.245167	0.00337145	0.2575	0.00288097	0.234333	0.00320416	0.233833	0.0017224	0.246	0.00357771	0.204167	0.0143585	0.264167	0.00813429	0.279667	0.00643946
275	0.220833	0.00411906	0.203667	0.00831064	0.226167	0.00810967	0.236833	0.0030605	0.248167	0.00263944	0.225333	0.00320416	0.225667	0.00206559	0.2365	0.00333167	0.1955	0.0139678	0.2545	0.00821584	0.268333	0.00656252
276	0.213667	0.00350238	0.196667	0.00831064	0.217833	0.00808497	0.227667	0.00265832	0.238	0.00244949	0.2155	0.00266458	0.2165	0.00197484	0.2265	0.00327109	0.186333	0.0141374	0.243667	0.0079666	0.257167	0.0063692
277	0.205167	0.00318852	0.189167	0.00801041	0.209333	0.00760701	0.216833	0.00263944	0.227167	0.00263944	0.206667	0.00242212	0.207333	0.00196638	0.216167	0.00285774	0.177	0.0137405	0.232	0.00766812	0.246	0.00644981
278	0.1965	0.00327109	0.1815	0.00728697	0.200167	0.00685322	0.206667	0.00265832	0.216167	0.00263944	0.197333	0.0018619	0.1975	0.00225832	0.205833	0.00292689	0.167333	0.0137937	0.2215	0.00739594	0.233667	0.00697615
279	0.188167	0.00318852	0.173667	0.00703325	0.191	0.0060663	0.196	0.00244949	0.205833	0.00263944	0.188167	0.00194079	0.187833	0.00204124	0.196333	0.00273252	0.157833	0.0134226	0.21	0.00689928	0.220833	0.00754763
280	0.1795	0.00339116	0.1645	0.00674537	0.180667	0.00643946	0.185333	0.00216025	0.194667	0.00206559	0.1785	0.00234521	0.178	0.00209762	0.185	0.00275681	0.147833	0.0128284	0.1985	0.00665582	0.2075	0.00734166
281	0.169167	0.0033116	0.154833	0.00694022	0.168667	0.00643946	0.173333	0.00216025	0.182667	0.00196638	0.166167	0.0022286	0.166667	0.00196638	0.172833	0.00248328	0.136333	0.0125167	0.186667	0.00659293	0.193667	0.00786554
282	0.158	0.00309839	0.144333	0.00659293	0.157167	0.00604704	0.161	0.00189737	0.169833	0.00183485	0.153667	0.00196638	0.1545	0.00164317	0.159833	0.00256255	0.124333	0.0124847	0.172667	0.00628225	0.180167	0.0086352
283	0.147167	0.00271416	0.135	0.00562139	0.1455	0.0050892	0.149	0.002	0.156667	0.00196638	0.1415	0.00151658	0.142167	0.00183485	0.1475	0.00242899	0.112667	0.0125645	0.159833	0.00617792	0.166667	0.00895917
284	0.139167	0.00213698	0.126333	0.00527889	0.1355	0.00423084	0.1375	0.00250998	0.144833	0.00183485	0.130833	0.00116905	0.130833	0.00147196	0.136	0.00228035	0.101833	0.0118561	0.1465	0.00578792	0.153333	0.00917969
285	0.129167	0.00213698	0.117167	0.00499667	0.1255	0.00372827	0.125167	0.00271416	0.132167	0.00183485	0.120167	0.00116905	0.1195	0.00164317	0.124833	0.00183485	0.0905	0.011606	0.133333	0.00564506	0.139333	0.00915787
286	0.118833	0.00194079	0.107	0.00477493	0.114333	0.00350238	0.1125	0.00207364	0.1195	0.00164317	0.108667	0.00121106	0.1075	0.00104881	0.112833	0.00183485	0.0783333	0.0112546	0.119	0.00562139	0.125167	0.00970395
287	0.1095	0.00225832	0.0981667	0.00426224	0.104	0.00368782	0.101833	0.00183485	0.108333	0.0010328	0.0976667	0.00121106	0.0965	0.00104881	0.101667	0.00121106	0.0681667	0.0113739	0.107	0.00544059	0.113	0.0106395
288	0.1015	0.00234521	0.091	0.004	0.095	0.00328634	0.0921667	0.0017224	0.0978333	0.00116905	0.0883333	0.00121106	0.0875	0.00151658	0.0913333	0.00163299	0.0588333	0.0114266	0.0968333	0.00556477	0.102167	0.0105341
289	0.093	0.00178885	0.0831667	0.00386868	0.0861667	0.00278687	0.0816667	0.00163299	0.0875	0.00104881	0.0791667	0.000983192	0.0783333	0.00136626	0.0813333	0.00136626	0.05	0.0113137	0.086	0.00525357	0.092	0.0102956
290	0.084	0.00167332	0.0746667	0.00307679	0.076	0.00252982	0.0713333	0.00163299	0.076	0.00109545	0.0691667	0.000983192	0.069	0.00154919	0.071	0.00126491	0.0406667	0.0108012	0.0743333	0.00484424	0.0816667	0.0106333
291	0.0748333	0.0017224	0.0666667	0.00307679	0.0668333	0.0022286	0.0611667	0.00147196	0.0655	0.00083666	0.0598333	0.000983192	0.06	0.00109545	0.0613333	0.00121106	0.0313333	0.0103086	0.063	0.0045607	0.0725	0.0107842
292	0.0661667	0.00132916	0.0598333	0.00248328	0.0586667	0.0018619	0.0536667	0.0018619	0.0571667	0.000408248	0.052	0.000894427	0.052	0.00109545	0.0531667	0.00116905	0.0235	0.0102127	0.054	0.00497996	0.0655	0.011149
293	0.0586667	0.0010328	0.0543333	0.00216025	0.0515	0.00164317	0.0455	0.00176068	0.049	0.000632456	0.0455	0.00083666	0.0448333	0.00147196	0.0455	0.00104881	0.0168333	0.010496	0.0473333	0.00524087	0.0591667	0.0114441
294	0.0515	0.00104881	0.0468333	0.00183485	0.0443333	0.00136626	0.0383333	0.00196638	0.0411667	0.000408248	0.0385	0.00122474	0.0378333	0.000983192	0.0386667	0.00121106	0.0106667	0.0104243	0.0401667	0.00503653	0.0543333	0.0116562
295	0.0453333	0.00136626	0.0396667	0.00163299	0.0375	0.00164317	0.0315	0.00176068	0.0348333	0.000752773	0.0321667	0.000752773	0.0318333	0.000983192	0.0323333	0.0010328	0.00516667	0.0101472	0.0333333	0.00471876	0.0496667	0.0114833
296	0.039	0.00141421	0.0338333	0.00147196	0.0323333	0.0010328	0.0265	0.00176068	0.0295	0.000547723	0.027	0.000632456	0.0266667	0.0010328	0.0268333	0.000752773	0.000833333	0.00986745	0.0271667	0.00483391	0.046	0.011296
297	0.0338333	0.000752773	0.03	0.00126491	0.0285	0.000547723	0.0225	0.00151658	0.0256667	0.000516398	0.0231667	0.000752773	0.0225	0.00104881	0.0226667	0.0010328	-0.00266667	0.00960555	0.023	0.00473286	0.0435	0.0112027
298	0.0296667	0.000816497	0.027	0.00126491	0.0256667	0.000516398	0.0186667	0.00150555	0.0223333	0.000516398	0.0203333	0.000816497	0.0198333	0.000983192	0.02	0.00126491	-0.006	0.00967471	0.0203333	0.00454606	0.0415	0.0113622
299	0.0261667	0.00116905	0.0238333	0.00132916	0.022	0.000632456	0.0165	0.00151658	0.0195	0.000547723	0.0171667	0.000752773	0.0171667	0.00132916	0.0181667	0.00147196	-0.0085	0.00939681	0.0181667	0.00499667	0.0391667	0.011089
300	0.0231667	0.000983192	0.0218333	0.00116905	0.0191667	0.000752773	0.0148333	0.00132916	0.0181667	0.000408248	0.016	0.000632456	0.0163333	0.00136626	0.0166667	0.0010328	-0.0108333	0.00936839	0.0158333	0.00487511	0.0381667	0.011089
301	0.0206667	0.00121106	0.0196667	0.00136626	0.017	0.000632456	0.0135	0.0013784	0.0161667	0.000408248	0.0153333	0.000816497	0.0151667	0.00116905	0.0145	0.0013784	-0.0123333	0.00966782	0.0141667	0.00495648	0.0371667	0.0106849
302	0.0186667	0.00121106	0.0176667	0.00121106	0.0153333	0.000516398	0.0121667	0.00147196	0.0141667	0.000752773	0.0151667	0.000752773	0.0136667	0.0010328	0.0133333	0.00136626	-0.0133333	0.00964711	0.0136667	0.00516398	0.0363333	0.0105388
303	0.0166667	0.00121106	0.016	0.00109545	0.0151667	0.000408248	0.0108333	0.00183485	0.0135	0.000547723	0.0143333	0.000816497	0.0126667	0.0010328	0.0121667	0.00147196	-0.0135	0.0099549	0.0131667	0.00499667	0.0358333	0.0101669
304	0.0148333	0.00132916	0.015	0.00109545	0.0143333	0.000516398	0.00966667	0.00206559	0.0138333	0.000752773	0.0135	0.00083666	0.0123333	0.000816497	0.012	0.00109545	-0.0145	0.0103102	0.0133333	0.00484424	0.0348333	0.0101472
305	0.0131667	0.00132916	0.0145	0.00083666	0.0133333	0.000516398	0.00866667	0.00196638	0.0138333	0.000408248	0.0131667	0.000752773	0.013	0.00109545	0.0118333	0.000983192	-0.0148333	0.0100482	0.0131667	0.00475044	0.0338333	0.0101472
306	0.0125	0.00104881	0.0141667	0.000752773	0.0125	0.000547723	0.009	0.00178885	0.0138333	0.000408248	0.0123333	0.000816497	0.0135	0.0013784	0.0115	0.00104881	-0.0153333	0.0102697	0.0123333	0.0044572	0.033	0.00973653
307	0.0113333	0.000816497	0.0133333	0.0010328	0.0115	0.000547723	0.00866667	0.00136626	0.0128333	0.000408248	0.0125	0.00104881	0.013	0.00141421	0.0108333	0.000983192	-0.0161667	0.0102843	0.0123333	0.00492612	0.0318333	0.00913053
308	0.0106667	0.00121106	0.0121667	0.000983192	0.0111667	0.000983192	0.0085	0.0013784	0.0123333	0.000516398	0.0111667	0.000983192	0.0121667	0.00132916	0.0105	0.00104881	-0.016	0.0101587	0.0115	0.00496991	0.0308333	0.00913053
309	0.01	0.000632456	0.0113333	0.0010328	0.0103333	0.000516398	0.00716667	0.00116905	0.0118333	0.000408248	0.0108333	0.000983192	0.0116667	0.0010328	0.01	0.00109545	-0.0163333	0.00991295	0.0115	0.00496991	0.0298333	0.00945339
310	0.009	0.000894427	0.0106667	0.000816497	0.01	0	0.00683333	0.00147196	0.0115	0.000547723	0.0101667	0.000983192	0.0116667	0.0010328	0.0101667	0.000983192	-0.016	0.00963328	0.0111667	0.00487511	0.0286667	0.0103859
311	0.00833333	0.000816497	0.01	0.000632456	0.00983333	0.000408248	0.007	0.00167332	0.0116667	0.000516398	0.01	0.000632456	0.012	0.00109545	0.01	0.000894427	-0.016	0.0095289	0.0105	0.00476445	0.027	0.0105262
312	0.00783333	0.00132916	0.01	0.000894427	0.0101667	0.000752773	0.0075	0.00151658	0.0116667	0.000516398	0.0106667	0.000516398	0.0118333	0.000983192	0.01	0.000894427	-0.0165	0.00960729	0.0105	0.00476445	0.027	0.0102176
313	0.00816667	0.00160208	0.00983333	0.000752773	0.0101667	0.000752773	0.00733333	0.00150555	0.0115	0.000547723	0.0106667	0.000516398	0.0108333	0.000983192	0.00983333	0.000752773	-0.0163333	0.00958471	0.0108333	0.00487511	0.0266667	0.00972968
314	0.00866667	0.00136626	0.01	0.000632456	0.00916667	0.000752773	0.00716667	0.0017224	0.0115	0.000547723	0.0106667	0.000516398	0.00983333	0.000983192	0.00983333	0.00147196	-0.0168333	0.00982683	0.0108333	0.00487511	0.0263333	0.00880152
315	0.00816667	0.000983192	0.0101667	0.000983192	0.00916667	0.000408248	0.00683333	0.00194079	0.011	0.000894427	0.00983333	0.000752773	0.00966667	0.0010328	0.00966667	0.00121106	-0.0161667	0.00960035	0.0103333	0.0044572	0.0253333	0.00909212
316	0.00783333	0.00116905	0.01	0.000894427	0.00966667	0.000516398	0.00733333	0.00175119	0.0106667	0.000516398	0.01	0.000894427	0.0105	0.00104881	0.0101667	0.000983192	-0.0158333	0.00899815	0.01	0.00460435	0.0231667	0.0091086
317	0.00816667	0.000983192	0.00983333	0.000983192	0.0095	0.000547723	0.00733333	0.00175119	0.0105	0.000547723	0.00983333	0.00132916	0.0103333	0.000816497	0.00966667	0.0010328	-0.017	0.00954987	0.00966667	0.00450185	0.0223333	0.00954289
318	0.00816667	0.000983192	0.0095	0.000547723	0.0095	0.00104881	0.00733333	0.00150555	0.0101667	0.000408248	0.00966667	0.00121106	0.0105	0.00083666	0.00933333	0.0010328	-0.0156667	0.00898146	0.0101667	0.00462241	0.022	0.01
319	0.00733333	0.00136626	0.01	0.000632456	0.00883333	0.000983192	0.00666667	0.0018619	0.00983333	0.000752773	0.0101667	0.00116905	0.011	0.000632456	0.00933333	0.0010328	-0.0155	0.00871206	0.0101667	0.00495648	0.0218333	0.0100083
320	0.00683333	0.00116905	0.0105	0.00083666	0.00866667	0.000816497	0.00616667	0.00160208	0.0095	0.000547723	0.0108333	0.000983192	0.0111667	0.00116905	0.00883333	0.000983192	-0.0153333	0.0085479	0.0101667	0.00462241	0.023	0.00989949
321	0.00766667	0.0010328	0.0103333	0.000816497	0.00933333	0.000816497	0.00683333	0.00147196	0.0103333	0.000816497	0.0111667	0.000752773	0.0111667	0.00116905	0.0101667	0.000983192	-0.0153333	0.0085479	0.00983333	0.00453505	0.0228333	0.00930412
322	0.00866667	0.000816497	0.00983333	0.000983192	0.00916667	0.000752773	0.00716667	0.00116905	0.0105	0.00104881	0.0101667	0.000752773	0.01	0.00109545	0.01	0.00126491	-0.0151667	0.0091086	0.0095	0.00441588	0.0228333	0.00908662
323	0.00866667	0.000816497	0.009	0.000632456	0.00916667	0.000752773	0.007	0.00126491	0.0101667	0.000752773	0.0095	0.000547723	0.00966667	0.0010328	0.0105	0.00104881	-0.015	0.00898888	0.0095	0.00450555	0.0213333	0.00871015
324	0.00783333	0.00116905	0.00916667	0.000752773	0.00866667	0.000816497	0.00633333	0.00175119	0.0101667	0.000752773	0.00966667	0.000816497	0.01	0.000894427	0.0101667	0.000983192	-0.0158333	0.00936839	0.00933333	0.00467618	0.0215	0.00866603
325	0.0075	0.00122474	0.00883333	0.000752773	0.0085	0.00083666	0.0055	0.00151658	0.01	0.000894427	0.01	0.000894427	0.0101667	0.000983192	0.00983333	0.000983192	-0.0158333	0.00932559	0.0095	0.00476445	0.0223333	0.00924482
326	0.00783333	0.00116905	0.00883333	0.000752773	0.00916667	0.000408248	0.005	0.00141421	0.0108333	0.000983192	0.0101667	0.000983192	0.0101667	0.000983192	0.00966667	0.00121106	-0.0153333	0.0085479	0.009	0.0043359	0.0225	0.00950263
327	0.008	0.00109545	0.00883333	0.000752773	0.009	0	0.0055	0.00151658	0.0108333	0.000752773	0.0103333	0.0010328	0.01	0.00109545	0.00933333	0.00121106	-0.0146667	0.00882421	0.01	0.00404969	0.0218333	0.00913053
328	0.00766667	0.00136626	0.00833333	0.0010328	0.00933333	0.000816497	0.00516667	0.00147196	0.01	0.000632456	0.0095	0.00104881	0.0108333	0.000983192	0.00966667	0.00121106	-0.0145	0.00871206	0.0103333	0.00413118	0.0206667	0.00889194
329	0.00783333	0.000752773	0.00833333	0.0010328	0.0101667	0.000408248	0.006	0.00109545	0.00983333	0.000408248	0.0095	0.00083666	0.0108333	0.000983192	0.00983333	0.00132916	-0.0148333	0.00926103	0.01	0.00438178	0.0215	0.00900555
330	0.00783333	0.00116905	0.009	0.00109545	0.0106667	0.000516398	0.00633333	0.00121106	0.0101667	0.000408248	0.00916667	0.000752773	0.0108333	0.000983192	0.0103333	0.0010328	-0.0146667	0.00909212	0.0095	0.00463681	0.0221667	0.0092826
331	0.008	0.00126491	0.01	0.00109545	0.0105	0.000547723	0.00616667	0.00116905	0.0106667	0.000516398	0.00916667	0.000752773	0.0103333	0.00121106	0.0103333	0.000816497	-0.0146667	0.00911409	0.00916667	0.00444597	0.0223333	0.00954289
332	0.00733333	0.0010328	0.0105	0.00104881	0.0095	0.000547723	0.00583333	0.00160208	0.00966667	0.000516398	0.0095	0.00083666	0.009	0.00109545	0.00933333	0.0010328	-0.0146667	0.0086641	0.00983333	0.00457894	0.0223333	0.00880152
333	0.00683333	0.000752773	0.00916667	0.000983192	0.00916667	0.000408248	0.0055	0.00187083	0.00966667	0.000516398	0.0085	0.00083666	0.0095	0.00151658	0.00916667	0.000752773	-0.0148333	0.00881854	0.01	0.0045607	0.0221667	0.00851861
334	0.00616667	0.000752773	0.0085	0.00083666	0.00833333	0.000516398	0.00633333	0.00175119	0.0095	0.000547723	0.00916667	0.000752773	0.0101667	0.00132916	0.00866667	0.0010328	-0.0141667	0.0091086	0.01	0.0045607	0.0215	0.00868907
335	0.00683333	0.000752773	0.008	0.000632456	0.00866667	0.000516398	0.00633333	0.00150555	0.0101667	0.000408248	0.00866667	0.0010328	0.0108333	0.00147196	0.00916667	0.000983192	-0.0148333	0.00932559	0.01	0.0045607	0.0205	0.00819146
336	0.00783333	0.000752773	0.00916667	0.000752773	0.00866667	0.000816497	0.00783333	0.00147196	0.011	0.000632456	0.00866667	0.000516398	0.0108333	0.00132916	0.00983333	0.00116905	-0.0146667	0.00935236	0.0095	0.0041833	0.0205	0.00824015
337	0.00783333	0.00116905	0.00966667	0.000516398	0.00916667	0.000752773	0.00766667	0.0010328	0.0106667	0.000816497	0.009	0	0.0101667	0.00147196	0.00966667	0.00121106	-0.015	0.00894427	0.0095	0.0041833	0.0208333	0.00823205
338	0.0075	0.0013784	0.009	0.000632456	0.00983333	0.000752773	0.00766667	0.000816497	0.0108333	0.000408248	0.0095	0.000547723	0.0103333	0.00150555	0.0108333	0.00116905	-0.0143333	0.00873308	0.00966667	0.00454606	0.0206667	0.00877876
339	0.00666667	0.00136626	0.00816667	0.000752773	0.00933333	0.000516398	0.00733333	0.0010328	0.0103333	0.000516398	0.0106667	0.000516398	0.0105	0.0013784	0.0101667	0.00116905	-0.0135	0.00884873	0.0095	0.00450555	0.02	0.00860233
340	0.0065	0.0013784	0.008	0.000632456	0.00916667	0.000408248	0.00683333	0.00132916	0.00966667	0.000816497	0.0106667	0.0010328	0.0106667	0.00163299	0.00966667	0.0010328	-0.0138333	0.00844788	0.00933333	0.00417931	0.02	0.00817313
341	0.007	0.00109545	0.00833333	0.000516398	0.00916667	0.000408248	0.00766667	0.00150555	0.00983333	0.000752773	0.01	0.000632456	0.01	0.00109545	0.00983333	0.000752773	-0.0148333	0.00844788	0.009	0.00409878	0.02	0.00817313
342	0.007	0.00109545	0.00883333	0.000752773	0.00983333	0.000408248	0.008	0.00141421	0.0101667	0.000752773	0.0103333	0.00121106	0.0101667	0.000752773	0.00983333	0.000408248	-0.0158333	0.0082805	0.00883333	0.00426224	0.0203333	0.00760701
343	0.00716667	0.00116905	0.009	0.000632456	0.00983333	0.000752773	0.0075	0.00176068	0.011	0.000632456	0.00966667	0.00150555	0.00966667	0.000516398	0.0105	0.00083666	-0.0161667	0.00897589	0.00866667	0.0040332	0.0203333	0.00755425
344	0.00583333	0.00132916	0.00916667	0.000408248	0.00866667	0.000816497	0.007	0.00141421	0.0106667	0.000516398	0.00933333	0.000816497	0.0095	0.00083666	0.01	0.000894427	-0.0148333	0.00888632	0.009	0.00409878	0.0198333	0.00837655
345	0.00533333	0.00136626	0.00883333	0.000752773	0.00866667	0.000516398	0.00666667	0.00136626	0.00966667	0.000516398	0.0095	0.00083666	0.00983333	0.00116905	0.0095	0.0013784	-0.0133333	0.00873308	0.009	0.00374166	0.019	0.00824621
346	0.0065	0.00122474	0.00866667	0.0010328	0.00883333	0.000752773	0.00633333	0.0010328	0.0095	0.000547723	0.0095	0.000547723	0.00966667	0.0010328	0.00933333	0.0010328	-0.0133333	0.00818942	0.01	0.004	0.0183333	0.0079666
347	0.0075	0.00122474	0.0085	0.00104881	0.00933333	0.000816497	0.00666667	0.00163299	0.0103333	0.000516398	0.0095	0.000547723	0.01	0.00126491	0.00983333	0.000752773	-0.0136667	0.00847742	0.0103333	0.00436654	0.0183333	0.00773736
348	0.00766667	0.00121106	0.0085	0.00083666	0.00933333	0.000816497	0.00633333	0.00175119	0.0106667	0.000516398	0.00866667	0.000516398	0.0105	0.00104881	0.00966667	0.0010328	-0.0145	0.00871206	0.01	0.00428952	0.0193333	0.00763326
349	0.0075	0.00083666	0.00916667	0.000983192	0.00883333	0.000408248	0.0065	0.00176068	0.0111667	0.000752773	0.009	0.000894427	0.0103333	0.0010328	0.0103333	0.0010328	-0.0141667	0.00844788	0.00983333	0.00453505	0.02	0.00777174
350	0.00733333	0.0010328	0.0095	0.0013784	0.00983333	0.000408248	0.00733333	0.00121106	0.0108333	0.000752773	0.0095	0.00083666	0.0103333	0.000816497	0.0101667	0.000983192	-0.014	0.00843801	0.00933333	0.00388158	0.0195	0.00809321
351	0.00733333	0.0010328	0.00866667	0.0010328	0.00983333	0.000408248	0.007	0.00126491	0.00966667	0.000516398	0.00983333	0.000752773	0.00983333	0.000983192	0.00983333	0.00132916	-0.0141667	0.00847152	0.00883333	0.00426224	0.0196667	0.00806639
352	0.00666667	0.000816497	0.00833333	0.0010328	0.00916667	0.000408248	0.00666667	0.00136626	0.0101667	0.000408248	0.00966667	0.000816497	0.00983333	0.000983192	0.00933333	0.00175119	-0.0136667	0.00835863	0.00883333	0.00371035	0.019	0.00756307
353	0.0065	0.00083666	0.00816667	0.000752773	0.00933333	0.000516398	0.007	0.00167332	0.01	0.000632456	0.00933333	0.000816497	0.01	0.00109545	0.009	0.00126491	-0.0135	0.00836062	0.00916667	0.00386868	0.019	0.00756307
354	0.00733333	0.000816497	0.0085	0.000547723	0.00883333	0.000408248	0.0075	0.00151658	0.0103333	0.000516398	0.01	0.000632456	0.0101667	0.000752773	0.00883333	0.00116905	-0.0136667	0.00835863	0.0095	0.003937	0.0191667	0.00730525
355	0.00716667	0.000983192	0.00916667	0.000752773	0.00916667	0.000752773	0.00766667	0.00150555	0.0103333	0.000816497	0.00966667	0.000816497	0.01	0.00109545	0.00916667	0.00132916	-0.014	0.00860233	0.00916667	0.00411906	0.0201667	0.0073598
356	0.00633333	0.00121106	0.00933333	0.000816497	0.00933333	0.000816497	0.007	0.00167332	0.0095	0.000547723	0.00933333	0.000516398	0.00966667	0.0010328	0.00883333	0.00116905	-0.0146667	0.00884685	0.0085	0.0041833	0.021	0.00723878
357	0.006	0.00109545	0.0095	0.000547723	0.00916667	0.000408248	0.00633333	0.00121106	0.00833333	0.000516398	0.00833333	0.000516398	0.0103333	0.0010328	0.00816667	0.000983192	-0.0138333	0.00837655	0.00866667	0.0042269	0.0193333	0.00768548
358	0.00633333	0.00150555	0.00866667	0.000516398	0.00866667	0.000516398	0.00566667	0.00150555	0.008	0	0.009	0.000894427	0.00966667	0.00136626	0.00833333	0.0010328	-0.0143333	0.00877876	0.00883333	0.00407022	0.0185	0.00744983
359	0.00716667	0.00116905	0.00816667	0.000408248	0.0085	0.000547723	0.00583333	0.00132916	0.00816667	0.000408248	0.00966667	0.000516398	0.0095	0.00104881	0.009	0.00126491	-0.0145	0.00873499	0.009	0.00379473	0.0183333	0.00750111
360	0.00683333	0.00116905	0.00833333	0.000516398	0.00783333	0.000752773	0.00516667	0.000983192	0.00833333	0.000516398	0.009	0.000632456	0.00883333	0.000983192	0.00866667	0.0010328	-0.0146667	0.00871015	0.00883333	0.00376386	0.0186667	0.00722957
361	0.00633333	0.0010328	0.008	0.000632456	0.00766667	0.000516398	0.00466667	0.00150555	0.00833333	0.000516398	0.0085	0.00083666	0.00883333	0.000983192	0.008	0.000894427	-0.0145	0.00866603	0.00816667	0.00354495	0.0185	0.00758288
362	0.00566667	0.00121106	0.00716667	0.000752773	0.00783333	0.000408248	0.00416667	0.0017224	0.00816667	0.000408248	0.008	0.000894427	0.009	0.00126491	0.00766667	0.000816497	-0.0136667	0.00821381	0.00766667	0.0037238	0.018	0.00750999
363	0.0065	0.00122474	0.00716667	0.000752773	0.00866667	0.000516398	0.00466667	0.00150555	0.00883333	0.000408248	0.00833333	0.000816497	0.00933333	0.00136626	0.00816667	0.000983192	-0.0131667	0.00844788	0.0075	0.00398748	0.0178333	0.00719491
364	0.00766667	0.000816497	0.008	0.000632456	0.009	0.000894427	0.00516667	0.00147196	0.00966667	0.000516398	0.009	0.000894427	0.00983333	0.00132916	0.00883333	0.000752773	-0.0135	0.00840833	0.0085	0.0041833	0.0185	0.00747663
365	0.00766667	0.0010328	0.0095	0.000547723	0.00866667	0.000516398	0.00616667	0.00147196	0.0105	0.00083666	0.0095	0.00083666	0.0101667	0.00147196	0.0095	0.00104881	-0.0131667	0.00823205	0.00916667	0.00411906	0.0185	0.00725948
366	0.00783333	0.000983192	0.00966667	0.000516398	0.00833333	0.000816497	0.00616667	0.00147196	0.0101667	0.000752773	0.0101667	0.000752773	0.0105	0.00176068	0.00866667	0.00121106	-0.013	0.0074027	0.00866667	0.00377712	0.0185	0.00742294
367	0.00683333	0.00116905	0.009	0.000632456	0.0085	0.00083666	0.0055	0.00164317	0.01	0.000632456	0.00933333	0.000816497	0.0103333	0.00150555	0.00833333	0.0010328	-0.0126667	0.00711805	0.00866667	0.0037238	0.0183333	0.00736659
368	0.00616667	0.000983192	0.0085	0.000547723	0.0085	0.00083666	0.006	0.00141421	0.00983333	0.000408248	0.00883333	0.00116905	0.01	0.00126491	0.0085	0.00083666	-0.0123333	0.00739369	0.00916667	0.00381663	0.0185	0.00697854
369	0.00616667	0.000983192	0.0085	0.00083666	0.00866667	0.0010328	0.0065	0.00122474	0.0095	0.000547723	0.009	0.00109545	0.00966667	0.0010328	0.00916667	0.000752773	-0.0126667	0.00821381	0.009	0.00409878	0.0183333	0.00717403
370	0.00666667	0.0010328	0.00883333	0.000752773	0.0085	0.00083666	0.00666667	0.00136626	0.0103333	0.000816497	0.009	0.00126491	0.00966667	0.0010328	0.00983333	0.00147196	-0.0128333	0.0079854	0.00883333	0.00407022	0.018	0.00695701
371	0.00716667	0.00116905	0.009	0.000894427	0.00866667	0.000516398	0.0065	0.00164317	0.0103333	0.000816497	0.00933333	0.000816497	0.00983333	0.000752773	0.00966667	0.00121106	-0.0133333	0.00818942	0.00883333	0.00397073	0.0176667	0.00653197
372	0.00683333	0.00116905	0.00883333	0.000752773	0.0085	0.000547723	0.00666667	0.00150555	0.00966667	0.000816497	0.009	0.00126491	0.0095	0.00104881	0.00883333	0.00116905	-0.0133333	0.00818942	0.00966667	0.0037238	0.0176667	0.00680196
373	0.00683333	0.00116905	0.009	0.00109545	0.00933333	0.000516398	0.007	0.00126491	0.00933333	0.000816497	0.00916667	0.000983192	0.0101667	0.00147196	0.00916667	0.000983192	-0.0131667	0.00803534	0.0101667	0.00337145	0.0186667	0.0070899
374	0.00633333	0.00121106	0.00883333	0.000752773	0.00933333	0.0010328	0.0065	0.00164317	0.00883333	0.000752773	0.0085	0.00104881	0.01	0.00109545	0.009	0.000632456	-0.0135	0.00819146	0.00966667	0.0037238	0.0183333	0.00703325
375	0.00716667	0.00116905	0.00883333	0.000408248	0.00983333	0.000752773	0.00633333	0.00163299	0.00933333	0.0010328	0.00933333	0.00121106	0.00983333	0.00147196	0.00916667	0.00116905	-0.0131667	0.00808497	0.00983333	0.00376386	0.0183333	0.00656252
376	0.00666667	0.00136626	0.0085	0.000547723	0.01	0.000632456	0.00616667	0.00194079	0.00933333	0.000516398	0.00966667	0.0010328	0.0095	0.00104881	0.00833333	0.0010328	-0.0126667	0.00831064	0.01	0.00379473	0.0186667	0.00662319
377	0.00666667	0.00121106	0.00783333	0.000752773	0.00916667	0.000408248	0.00533333	0.00206559	0.0095	0.000547723	0.00933333	0.00121106	0.01	0.00126491	0.00866667	0.000816497	-0.0116667	0.00831064	0.00966667	0.0040332	0.0181667	0.00667583
378	0.00666667	0.00121106	0.00783333	0.000752773	0.00833333	0.000516398	0.00566667	0.00136626	0.00916667	0.000752773	0.0085	0.000547723	0.01	0.00109545	0.00866667	0.000816497	-0.0116667	0.00831064	0.00883333	0.00318852	0.0185	0.00709225
379	0.00633333	0.0010328	0.008	0.000632456	0.00733333	0.000516398	0.00516667	0.000983192	0.00866667	0.000516398	0.00833333	0.000816497	0.0095	0.00104881	0.009	0.00126491	-0.0123333	0.00818942	0.00816667	0.00365605	0.0181667	0.00719491
380	0.00583333	0.000752773	0.0085	0.000547723	0.00766667	0.000516398	0.00566667	0.000516398	0.00883333	0.000752773	0.00883333	0.000752773	0.00933333	0.00136626	0.00866667	0.00163299	-0.0128333	0.00793515	0.00816667	0.00354495	0.0181667	0.00661564
381	0.00516667	0.000983192	0.00833333	0.000516398	0.00833333	0.000516398	0.00566667	0.000816497	0.00883333	0.000752773	0.00883333	0.000752773	0.00933333	0.00136626	0.00833333	0.00136626	-0.0131667	0.00770498	0.009	0.00352136	0.0186667	0.00671317
382	0.00533333	0.0010328	0.00883333	0.000752773	0.0085	0.000547723	0.00516667	0.00116905	0.00883333	0.000408248	0.0085	0.000547723	0.00966667	0.00136626	0.0085	0.00104881	-0.0125	0.00768765	0.009	0.00409878	0.0173333	0.00647045
383	0.00616667	0.00116905	0.00816667	0.000752773	0.0085	0.000547723	0.00533333	0.00150555	0.00833333	0.000516398	0.00783333	0.000752773	0.00983333	0.00116905	0.00833333	0.000816497	-0.0118333	0.00744088	0.00766667	0.0037238	0.0165	0.00634823
384	0.00666667	0.00150555	0.00783333	0.000752773	0.00833333	0.000816497	0.00533333	0.00150555	0.00833333	0.000816497	0.0085	0.000547723	0.0101667	0.000752773	0.00833333	0.000816497	-0.0103333	0.00720185	0.00766667	0.0037238	0.016	0.0069857
385	0.007	0.00109545	0.00783333	0.000752773	0.00916667	0.000752773	0.00616667	0.00116905	0.009	0.000632456	0.00883333	0.000752773	0.0103333	0.00136626	0.00933333	0.000816497	-0.0101667	0.00670572	0.008	0.00334664	0.0161667	0.00730525
386	0.00733333	0.0010328	0.00766667	0.000516398	0.009	0.000632456	0.006	0.000894427	0.00966667	0.000516398	0.00883333	0.000408248	0.00966667	0.0010328	0.00983333	0.00116905	-0.0113333	0.00733939	0.008	0.00334664	0.0171667	0.00719491
387	0.007	0.00109545	0.008	0.000632456	0.0085	0.00083666	0.00616667	0.00116905	0.00966667	0.000516398	0.00916667	0.000752773	0.0095	0.0013784	0.00883333	0.00116905	-0.0121667	0.00760044	0.008	0.00394968	0.0173333	0.00677249
388	0.006	0.000894427	0.008	0.000632456	0.00816667	0.000752773	0.00583333	0.00116905	0.0095	0.000547723	0.01	0.000894427	0.00933333	0.0010328	0.00833333	0.0010328	-0.0128333	0.00793515	0.0085	0.00432435	0.0178333	0.00617792
389	0.00633333	0.0010328	0.00816667	0.000408248	0.00833333	0.000516398	0.00583333	0.00132916	0.00916667	0.000752773	0.01	0.000632456	0.00916667	0.000752773	0.00783333	0.00116905	-0.0128333	0.00762671	0.0095	0.00372827	0.0193333	0.00602218
390	0.00616667	0.000752773	0.008	0.000632456	0.00883333	0.000408248	0.00583333	0.00132916	0.00933333	0.000816497	0.0101667	0.000983192	0.0085	0.00083666	0.008	0.00109545	-0.0126667	0.00799166	0.0095	0.00372827	0.0198333	0.00617792
391	0.00683333	0.000752773	0.00766667	0.000516398	0.00866667	0.000516398	0.00566667	0.00136626	0.00866667	0.0010328	0.00866667	0.000816497	0.0085	0.00083666	0.008	0.000894427	-0.0123333	0.00771146	0.00866667	0.00393277	0.0183333	0.00628225
392	0.0065	0.00104881	0.00783333	0.000752773	0.0075	0.000547723	0.00583333	0.00147196	0.0085	0.00083666	0.008	0.000894427	0.009	0.00109545	0.00816667	0.000752773	-0.0125	0.00766159	0.0085	0.00388587	0.0173333	0.00615359
393	0.00633333	0.00150555	0.00783333	0.000983192	0.00766667	0.000816497	0.006	0.00141421	0.00783333	0.000408248	0.0075	0.00104881	0.00983333	0.00147196	0.00866667	0.000816497	-0.0128333	0.00744088	0.00866667	0.00393277	0.016	0.00638749
394	0.00683333	0.00116905	0.00766667	0.000516398	0.00866667	0.000816497	0.00566667	0.00150555	0.00766667	0.000516398	0.00783333	0.000752773	0.0103333	0.00136626	0.00916667	0.000752773	-0.0125	0.00773951	0.0085	0.00388587	0.0158333	0.00649359
395	0.007	0.00109545	0.008	0.000632456	0.00916667	0.000408248	0.005	0.00109545	0.008	0.000894427	0.00866667	0.0010328	0.00966667	0.0010328	0.00933333	0.000816497	-0.0128333	0.00801041	0.008	0.00352136	0.0168333	0.00591326
396	0.00733333	0.0010328	0.008	0.000632456	0.00916667	0.000752773	0.006	0.00109545	0.009	0.00126491	0.00983333	0.000752773	0.009	0.000894427	0.0095	0.00104881	-0.012	0.00812404	0.00816667	0.00386868	0.0175	0.006253
397	0.007	0.00109545	0.008	0.000632456	0.009	0	0.00616667	0.00116905	0.00983333	0.000408248	0.00966667	0.000816497	0.00916667	0.000752773	0.00966667	0.0010328	-0.0106667	0.00781452	0.0095	0.00372827	0.0176667	0.00628225
398	0.00666667	0.000816497	0.00766667	0.0010328	0.00966667	0.000516398	0.0065	0.00151658	0.00983333	0.000408248	0.00916667	0.000983192	0.0095	0.00104881	0.009	0.000894427	-0.01	0.0074027	0.00966667	0.00314113	0.0161667	0.00601387
399	0.00666667	0.000816497	0.00683333	0.000752773	0.0101667	0.000752773	0.00533333	0.00121106	0.00933333	0.000816497	0.00833333	0.0010328	0.00983333	0.000983192	0.0085	0.00104881	-0.009	0.00687023	0.00883333	0.00348807	0.0148333	0.0063692
400	0.00766667	0.000816497	0.00716667	0.000752773	0.00983333	0.000983192	0.00533333	0.00121106	0.009	0.000894427	0.0075	0.00083666	0.0103333	0.000816497	0.00866667	0.00121106	-0.0101667	0.00688234	0.0085	0.00314643	0.0141667	0.00591326
401	0.00733333	0.000816497	0.008	0.000632456	0.0095	0.000547723	0.00633333	0.00150555	0.00916667	0.000752773	0.00766667	0.000516398	0.01	0.00109545	0.0085	0.00083666	-0.01	0.00678233	0.00816667	0.00348807	0.0145	0.00609098
402	0.007	0.000632456	0.00816667	0.000752773	0.0095	0.000547723	0.00683333	0.00132916	0.00933333	0.000516398	0.0085	0.000547723	0.00883333	0.00116905	0.008	0.00109545	-0.01	0.00681175	0.00833333	0.00350238	0.0146667	0.00665332
403	0.007	0.00126491	0.00833333	0.000816497	0.00916667	0.000752773	0.0075	0.00122474	0.0095	0.000547723	0.00933333	0.000816497	0.00866667	0.00136626	0.00783333	0.000752773	-0.0105	0.00720417	0.00833333	0.00350238	0.0153333	0.00595539
404	0.00666667	0.00150555	0.0075	0.000547723	0.00883333	0.000752773	0.00683333	0.00116905	0.0095	0.000547723	0.0101667	0.000752773	0.00966667	0.00136626	0.00766667	0.0010328	-0.0101667	0.00741395	0.00783333	0.00354495	0.0158333	0.00601387
405	0.00666667	0.00136626	0.0075	0.00104881	0.00833333	0.000516398	0.00633333	0.00150555	0.009	0.000632456	0.00933333	0.000816497	0.00983333	0.000983192	0.00833333	0.000816497	-0.012	0.00807465	0.00783333	0.00376386	0.0163333	0.00568038
406	0.00633333	0.000816497	0.008	0.00109545	0.00883333	0.000752773	0.00583333	0.0017224	0.009	0.000632456	0.00883333	0.000752773	0.01	0.00141421	0.00883333	0.000983192	-0.0111667	0.00719491	0.00733333	0.00338625	0.017	0.0054037
407	0.0065	0.00104881	0.00816667	0.00132916	0.00983333	0.000752773	0.006	0.002	0.0085	0.000547723	0.00833333	0.00121106	0.00916667	0.00132916	0.00916667	0.000983192	-0.0095	0.00714843	0.00766667	0.00350238	0.0168333	0.00556477
408	0.00716667	0.00116905	0.00833333	0.000816497	0.00983333	0.000752773	0.006	0.002	0.00916667	0.00116905	0.00866667	0.00121106	0.01	0.00126491	0.00933333	0.000516398	-0.00816667	0.00688234	0.00833333	0.00294392	0.0151667	0.00598052
409	0.0075	0.00083666	0.008	0.000632456	0.00983333	0.000752773	0.00583333	0.00132916	0.009	0.00109545	0.00933333	0.00163299	0.011	0.00167332	0.00933333	0.000516398	-0.0085	0.00706399	0.008	0.00303315	0.0155	0.0061563
410	0.00716667	0.000983192	0.00783333	0.000408248	0.00933333	0.000516398	0.0055	0.00083666	0.00933333	0.000816497	0.00933333	0.00121106	0.0113333	0.00136626	0.009	0.000632456	-0.0108333	0.00730525	0.00816667	0.00354495	0.0158333	0.00604704
411	0.00683333	0.00116905	0.00716667	0.000408248	0.0095	0.000547723	0.00533333	0.0010328	0.00833333	0.000816497	0.00983333	0.000983192	0.0106667	0.00163299	0.0085	0.00104881	-0.011	0.00745654	0.00816667	0.00337145	0.016	0.00596657
412	0.00733333	0.000816497	0.00733333	0.000516398	0.009	0.000632456	0.00583333	0.00116905	0.00766667	0.0010328	0.0095	0.000547723	0.00966667	0.0010328	0.00883333	0.00116905	-0.00983333	0.00694022	0.00783333	0.00354495	0.0156667	0.00560952
413	0.007	0.000632456	0.00816667	0.00116905	0.00866667	0.000816497	0.00616667	0.00147196	0.00733333	0.000516398	0.0095	0.000547723	0.00933333	0.00136626	0.00883333	0.00116905	-0.0085	0.00665582	0.0085	0.00314643	0.0146667	0.00588784
414	0.0065	0.00083666	0.0085	0.000547723	0.00833333	0.000816497	0.00633333	0.00121106	0.00816667	0.000408248	0.0095	0.000547723	0.00916667	0.00132916	0.00883333	0.000752773	-0.009	0.00689928	0.00816667	0.0033116	0.0151667	0.00617792
415	0.007	0.000894427	0.00866667	0.000816497	0.00883333	0.000752773	0.00616667	0.00147196	0.00866667	0.000516398	0.009	0.000632456	0.00933333	0.00136626	0.00816667	0.00116905	-0.00983333	0.00694022	0.009	0.00334664	0.0156667	0.00602218
416	0.00666667	0.00136626	0.008	0.000632456	0.00833333	0.000816497	0.00533333	0.00175119	0.00883333	0.000752773	0.00966667	0.0010328	0.0095	0.00151658	0.00833333	0.000816497	-0.0106667	0.00731209	0.00916667	0.00371035	0.0151667	0.00577639
417	0.00716667	0.00147196	0.00783333	0.000983192	0.008	0.000632456	0.00566667	0.00136626	0.00916667	0.000408248	0.00983333	0.000983192	0.0103333	0.000816497	0.00833333	0.00121106	-0.0113333	0.00720185	0.00883333	0.00354495	0.0146667	0.00564506
418	0.00666667	0.00136626	0.00766667	0.000816497	0.00833333	0.000516398	0.00533333	0.00150555	0.0085	0.000547723	0.01	0.00109545	0.00983333	0.000752773	0.00833333	0.0010328	-0.011	0.00695701	0.009	0.00340588	0.0145	0.00609098
419	0.00616667	0.00116905	0.007	0.000894427	0.009	0	0.00466667	0.00136626	0.0085	0.000547723	0.00866667	0.000816497	0.00883333	0.000752773	0.00833333	0.000516398	-0.0108333	0.00694022	0.008	0.00389872	0.0155	0.00647302
420	0.00566667	0.000816497	0.007	0.000894427	0.00883333	0.000752773	0.00466667	0.00136626	0.00833333	0.000816497	0.00833333	0.000816497	0.00866667	0.0010328	0.00833333	0.00121106	-0.011	0.00695701	0.008	0.00389872	0.0155	0.00595819
421	0.0055	0.00083666	0.00666667	0.000516398	0.00816667	0.000752773	0.00466667	0.00175119	0.00833333	0.000816497	0.0085	0.000547723	0.00883333	0.00116905	0.00833333	0.0010328	-0.011	0.00695701	0.00766667	0.00350238	0.015	0.00579655
422	0.00516667	0.000752773	0.0065	0.000547723	0.00766667	0.000516398	0.005	0.00141421	0.00833333	0.000516398	0.008	0.000632456	0.00866667	0.0010328	0.00766667	0.0010328	-0.0118333	0.00694022	0.00766667	0.00350238	0.0145	0.00557674
423	0.00533333	0.000816497	0.00616667	0.000408248	0.0085	0.000547723	0.0055	0.0013784	0.00783333	0.000408248	0.0075	0.00104881	0.0085	0.00104881	0.00783333	0.000408248	-0.0113333	0.00703325	0.00766667	0.00361478	0.0143333	0.00520256
424	0.00583333	0.000983192	0.0065	0.000547723	0.00916667	0.000408248	0.00533333	0.00121106	0.008	0	0.007	0.00109545	0.00866667	0.00121106	0.00816667	0.000752773	-0.0113333	0.00703325	0.008	0.00340588	0.0148333	0.0054191
425	0.0055	0.00104881	0.00633333	0.000516398	0.0085	0.00083666	0.005	0.00141421	0.00783333	0.000408248	0.00733333	0.000816497	0.00883333	0.00116905	0.0085	0.00083666	-0.0113333	0.00703325	0.00833333	0.00332666	0.0146667	0.00568038
426	0.00533333	0.0010328	0.0065	0.000547723	0.00783333	0.000752773	0.005	0.00141421	0.0075	0.000547723	0.00733333	0.000516398	0.00816667	0.00132916	0.00783333	0.000752773	-0.0111667	0.00708284	0.00833333	0.00320416	0.0143333	0.00575036
427	0.005	0.00109545	0.006	0.000632456	0.0075	0.000547723	0.0045	0.00151658	0.00716667	0.000408248	0.00733333	0.000516398	0.00783333	0.000983192	0.0075	0.000547723	-0.0111667	0.00757408	0.0085	0.00314643	0.0145	0.00592453
428	0.0055	0.00104881	0.00666667	0.000816497	0.00766667	0.000816497	0.0045	0.00151658	0.00783333	0.000752773	0.00733333	0.000816497	0.008	0.00109545	0.00783333	0.000752773	-0.0106667	0.00728469	0.00816667	0.0033116	0.0146667	0.0063456
429	0.00566667	0.000816497	0.007	0.000894427	0.008	0.000632456	0.005	0.00109545	0.009	0.000632456	0.00833333	0.000516398	0.00883333	0.00147196	0.008	0.00141421	-0.00966667	0.00728469	0.00866667	0.00355903	0.0153333	0.00653197
430	0.00533333	0.0010328	0.00766667	0.0010328	0.00866667	0.000516398	0.0055	0.00104881	0.00933333	0.000816497	0.00883333	0.000408248	0.0095	0.0013784	0.00783333	0.00116905	-0.00966667	0.00731209	0.00883333	0.00392003	0.0156667	0.00631401
431	0.00616667	0.00147196	0.00783333	0.00116905	0.00883333	0.000408248	0.00633333	0.0010328	0.00916667	0.000752773	0.00833333	0.000516398	0.0103333	0.00136626	0.008	0.000894427	-0.0101667	0.00741395	0.00833333	0.00413118	0.0148333	0.00567157
432	0.00683333	0.00147196	0.00766667	0.000816497	0.009	0.000632456	0.00616667	0.00116905	0.00833333	0.0010328	0.00766667	0.000516398	0.00983333	0.00116905	0.0085	0.00104881	-0.0108333	0.00730525	0.008	0.00374166	0.0146667	0.00571548
433	0.00733333	0.00150555	0.00816667	0.000752773	0.00916667	0.000752773	0.006	0.00141421	0.00816667	0.000752773	0.0075	0.00104881	0.009	0.00109545	0.00933333	0.000816497	-0.0115	0.00706399	0.00766667	0.00338625	0.0141667	0.00556477
434	0.00666667	0.00136626	0.00716667	0.000752773	0.00916667	0.000752773	0.00583333	0.00147196	0.0085	0.000547723	0.00766667	0.0010328	0.00866667	0.000816497	0.00933333	0.00121106	-0.0113333	0.00703325	0.00733333	0.0034448	0.0141667	0.00563619
435	0.006	0.00109545	0.007	0.000894427	0.00866667	0.000516398	0.00533333	0.00163299	0.009	0	0.00766667	0.0010328	0.00883333	0.000983192	0.00933333	0.0010328	-0.0113333	0.00703325	0.00733333	0.00307679	0.0138333	0.00584523
436	0.0065	0.00104881	0.00733333	0.000816497	0.00783333	0.000752773	0.00583333	0.00160208	0.009	0.000632456	0.00733333	0.000816497	0.0101667	0.000983192	0.00933333	0.0010328	-0.0113333	0.00703325	0.00733333	0.00355903	0.0143333	0.00608824
437	0.00683333	0.000752773	0.00766667	0.000816497	0.00766667	0.000516398	0.006	0.00141421	0.00883333	0.000752773	0.0075	0.00104881	0.00983333	0.00116905	0.00916667	0.000752773	-0.0116667	0.00665332	0.00733333	0.00314113	0.0151667	0.00614546
438	0.007	0.000894427	0.00716667	0.000752773	0.00733333	0.000516398	0.006	0.00167332	0.00816667	0.000983192	0.007	0.00109545	0.00883333	0.000983192	0.009	0.000894427	-0.0121667	0.00688234	0.00733333	0.00314113	0.015	0.0063561
439	0.0065	0.00104881	0.006	0.000894427	0.00683333	0.000983192	0.0055	0.00151658	0.00833333	0.000816497	0.00683333	0.000752773	0.00833333	0.0010328	0.0095	0.000547723	-0.0116667	0.00668331	0.007	0.00316228	0.015	0.00576194
440	0.006	0.00126491	0.00516667	0.000752773	0.0075	0.000547723	0.00466667	0.00175119	0.00866667	0.000516398	0.00733333	0.000816497	0.00866667	0.0010328	0.00916667	0.000752773	-0.0103333	0.00711805	0.00666667	0.00294392	0.0146667	0.00588784
441	0.00616667	0.000983192	0.00583333	0.000752773	0.00866667	0.000816497	0.00466667	0.00121106	0.00866667	0.000516398	0.00766667	0.000816497	0.00916667	0.00132916	0.00833333	0.0010328	-0.0095	0.00728697	0.00666667	0.00294392	0.0143333	0.00571548
442	0.00583333	0.00116905	0.00683333	0.000752773	0.00916667	0.000408248	0.00533333	0.00150555	0.00833333	0.000816497	0.0085	0.0013784	0.00883333	0.000983192	0.00783333	0.000983192	-0.00933333	0.00744759	0.00783333	0.00337145	0.014	0.00586515
443	0.00583333	0.00116905	0.00733333	0.000516398	0.00916667	0.000752773	0.00533333	0.0010328	0.00716667	0.000752773	0.00816667	0.000752773	0.0085	0.00083666	0.00783333	0.00116905	-0.00983333	0.00733258	0.00833333	0.00338625	0.0138333	0.00538207
444	0.00566667	0.000816497	0.00683333	0.000408248	0.009	0.000632456	0.005	0.00126491	0.00766667	0.0010328	0.00733333	0.000816497	0.00816667	0.00116905	0.00766667	0.0010328	-0.0105	0.00768765	0.00766667	0.00301109	0.014	0.00532917
445	0.00566667	0.000816497	0.00666667	0.000516398	0.00783333	0.000752773	0.005	0.00126491	0.00783333	0.000752773	0.00716667	0.000752773	0.00866667	0.000816497	0.008	0	-0.0108333	0.00694022	0.0075	0.00301662	0.0143333	0.00568038
446	0.0055	0.000547723	0.00633333	0.000516398	0.008	0.000894427	0.005	0.00126491	0.00816667	0.000408248	0.00716667	0.000752773	0.009	0.00126491	0.00816667	0.000408248	-0.0108333	0.00694022	0.00716667	0.00376386	0.014	0.0055857
447	0.00566667	0.0010328	0.00683333	0.000408248	0.00783333	0.000752773	0.005	0.00126491	0.00833333	0.000516398	0.0075	0.000547723	0.009	0.00126491	0.00816667	0.000752773	-0.0106667	0.00677249	0.00733333	0.0036697	0.0131667	0.00526941
448	0.00583333	0.000983192	0.00733333	0.000516398	0.00866667	0.000516398	0.00533333	0.0010328	0.00783333	0.000408248	0.00816667	0.000752773	0.00816667	0.000983192	0.0085	0.00104881	-0.00966667	0.00677249	0.00716667	0.0033116	0.0121667	0.00526941
449	0.0065	0.00083666	0.00733333	0.000516398	0.0085	0.000547723	0.00566667	0.0010328	0.00733333	0.000516398	0.00733333	0.000516398	0.00783333	0.00116905	0.00883333	0.00132916	-0.01	0.0069282	0.007	0.00316228	0.0125	0.0050892
450	0.00633333	0.0010328	0.00683333	0.000752773	0.00833333	0.000516398	0.0055	0.00122474	0.00733333	0.000516398	0.00716667	0.000983192	0.00883333	0.000983192	0.00916667	0.000752773	-0.0103333	0.00703325	0.00733333	0.00314113	0.0131667	0.00511534
451	0.00566667	0.000816497	0.0065	0.00104881	0.0075	0.00083666	0.00466667	0.0010328	0.00783333	0.000752773	0.00716667	0.000983192	0.0095	0.00104881	0.00816667	0.000752773	-0.0103333	0.00703325	0.008	0.00328634	0.0133333	0.00546504
452	0.00466667	0.00136626	0.00683333	0.00116905	0.00716667	0.000408248	0.00433333	0.00150555	0.00866667	0.000816497	0.00716667	0.000752773	0.0095	0.00104881	0.00783333	0.000408248	-0.0105	0.00736885	0.00833333	0.0037238	0.0131667	0.00549242
453	0.00433333	0.0010328	0.0075	0.00083666	0.00733333	0.000816497	0.00533333	0.0010328	0.00916667	0.000408248	0.00716667	0.000752773	0.00983333	0.00116905	0.008	0.000894427	-0.0106667	0.00739369	0.008	0.00340588	0.0128333	0.00534478
454	0.00483333	0.00116905	0.008	0.000894427	0.008	0.000632456	0.00566667	0.00136626	0.00866667	0.000516398	0.00766667	0.0010328	0.0101667	0.00116905	0.00816667	0.000983192	-0.0108333	0.00733258	0.00783333	0.00337145	0.013	0.00509902
455	0.00616667	0.00116905	0.00733333	0.000816497	0.0085	0.000547723	0.00583333	0.00147196	0.00883333	0.000408248	0.00883333	0.00116905	0.00966667	0.0010328	0.008	0.000632456	-0.0103333	0.00742069	0.0075	0.00294958	0.0136667	0.00508593
456	0.0065	0.00104881	0.00716667	0.000752773	0.009	0.000632456	0.006	0.000894427	0.00866667	0.000516398	0.00933333	0.00136626	0.009	0.00109545	0.008	0.000632456	-0.00983333	0.00730525	0.0085	0.00339116	0.014	0.00532917
457	0.007	0.00126491	0.0065	0.000547723	0.00833333	0.000816497	0.0055	0.00104881	0.00816667	0.000752773	0.00883333	0.000983192	0.009	0.00109545	0.0085	0.00083666	-0.009	0.00734847	0.00883333	0.00337145	0.0141667	0.00530723
458	0.006	0.000632456	0.00616667	0.000752773	0.00816667	0.000752773	0.00516667	0.000983192	0.00866667	0.000516398	0.0085	0.00083666	0.0095	0.00122474	0.00866667	0.000816497	-0.00933333	0.00760701	0.00783333	0.00337145	0.0133333	0.00531664
459	0.00566667	0.000816497	0.0065	0.00083666	0.0075	0.000547723	0.00466667	0.00121106	0.00833333	0.000816497	0.008	0.000632456	0.00883333	0.000983192	0.008	0.000894427	-0.00933333	0.00711805	0.0075	0.00327109	0.0128333	0.00534478
460	0.00533333	0.000816497	0.00666667	0.0010328	0.00766667	0.000816497	0.00533333	0.00150555	0.009	0.000632456	0.00833333	0.0010328	0.0085	0.00083666	0.008	0.000632456	-0.0103333	0.00711805	0.007	0.00340588	0.0128333	0.00552871
461	0.00566667	0.000816497	0.00683333	0.000752773	0.00716667	0.000408248	0.00516667	0.00116905	0.00866667	0.000816497	0.00783333	0.000752773	0.0085	0.00104881	0.0085	0.000547723	-0.0101667	0.00705455	0.0075	0.00301662	0.0125	0.00568331
462	0.00633333	0.0010328	0.00583333	0.000408248	0.00683333	0.000752773	0.005	0.00141421	0.0075	0.00083666	0.008	0.000632456	0.0085	0.00122474	0.00866667	0.000516398	-0.00966667	0.00736659	0.00816667	0.00312517	0.0125	0.00564801
463	0.00616667	0.000983192	0.00666667	0.000516398	0.0075	0.00083666	0.00516667	0.00116905	0.007	0.000632456	0.00783333	0.000408248	0.0085	0.0013784	0.01	0.000894427	-0.00966667	0.00665332	0.00816667	0.00354495	0.0123333	0.00571548
464	0.00666667	0.0010328	0.00633333	0.000516398	0.0075	0.00104881	0.006	0.00126491	0.0075	0.00083666	0.009	0.000632456	0.00866667	0.00136626	0.00933333	0.000516398	-0.01	0.0069282	0.00783333	0.00337145	0.0116667	0.00539135
465	0.00616667	0.000983192	0.006	0.000632456	0.00766667	0.0010328	0.00616667	0.00147196	0.008	0.000632456	0.00966667	0.000816497	0.009	0.00109545	0.00866667	0.000816497	-0.0105	0.00717635	0.007	0.00340588	0.0115	0.00531977
466	0.006	0.000632456	0.006	0.000632456	0.008	0.000632456	0.00533333	0.00121106	0.00783333	0.000752773	0.00916667	0.000752773	0.0085	0.0013784	0.00816667	0.000408248	-0.0108333	0.00730525	0.00716667	0.00376386	0.0116667	0.00500666
467	0.00583333	0.000752773	0.00633333	0.000516398	0.00783333	0.000752773	0.00516667	0.00116905	0.00733333	0.0010328	0.00816667	0.000752773	0.00833333	0.00136626	0.00783333	0.000408248	-0.01	0.00745654	0.00866667	0.00350238	0.0123333	0.00480278
468	0.00566667	0.000816497	0.00666667	0.000516398	0.00766667	0.000816497	0.00516667	0.00116905	0.00716667	0.000752773	0.008	0.000632456	0.00816667	0.00132916	0.008	0	-0.01	0.00726636	0.00883333	0.00337145	0.0125	0.00472229
469	0.00533333	0.000516398	0.00716667	0.000752773	0.00783333	0.000752773	0.00566667	0.0010328	0.00783333	0.000408248	0.008	0.000632456	0.00816667	0.000983192	0.00816667	0.000408248	-0.0101667	0.00699762	0.00766667	0.0034448	0.0121667	0.00479236
470	0.00566667	0.00121106	0.00666667	0.000516398	0.00816667	0.000752773	0.00583333	0.000983192	0.00833333	0.000516398	0.00833333	0.00121106	0.00816667	0.000752773	0.00866667	0.000516398	-0.0106667	0.00717403	0.00716667	0.00318852	0.0125	0.0050892
471	0.00566667	0.00121106	0.00666667	0.000516398	0.0085	0.000547723	0.00516667	0.00116905	0.00816667	0.000408248	0.0085	0.0013784	0.00883333	0.00116905	0.00933333	0.0010328	-0.00966667	0.00736659	0.00766667	0.0037238	0.013	0.00536656
472	0.006	0.00126491	0.00616667	0.000983192	0.008	0.000894427	0.0045	0.00122474	0.00716667	0.000408248	0.00883333	0.000752773	0.009	0.000632456	0.00966667	0.00136626	-0.00966667	0.00720185	0.00716667	0.00343026	0.0123333	0.00516398
473	0.006	0.00126491	0.0065	0.00083666	0.00783333	0.000752773	0.0045	0.0013784	0.0075	0.00083666	0.00816667	0.000408248	0.00966667	0.000816497	0.00966667	0.0010328	-0.00933333	0.00744759	0.00783333	0.00337145	0.0106667	0.00480278
474	0.00616667	0.000983192	0.00666667	0.000816497	0.00766667	0.000516398	0.00466667	0.00163299	0.00816667	0.000752773	0.00783333	0.000752773	0.00966667	0.0010328	0.009	0.000894427	-0.00983333	0.00722265	0.008	0.00340588	0.01	0.00485798
475	0.00633333	0.0010328	0.00666667	0.000816497	0.00733333	0.000816497	0.00466667	0.00163299	0.00866667	0.000516398	0.008	0.000894427	0.00933333	0.0010328	0.00833333	0.000516398	-0.0095	0.00723187	0.00816667	0.00376386	0.011	0.00485798
476	0.00616667	0.000983192	0.00683333	0.000983192	0.00816667	0.000752773	0.00433333	0.00121106	0.00883333	0.000752773	0.00766667	0.00121106	0.009	0.000632456	0.009	0.000894427	-0.00933333	0.0070899	0.00833333	0.00413118	0.0125	0.00484768
477	0.006	0.00109545	0.00683333	0.000752773	0.009	0.000632456	0.0045	0.00104881	0.00816667	0.000752773	0.00783333	0.000752773	0.00866667	0.0010328	0.00916667	0.000752773	-0.009	0.00712741	0.00733333	0.0036697	0.0135	0.00528205
478	0.00533333	0.00150555	0.008	0	0.0095	0.000547723	0.00583333	0.00132916	0.00816667	0.000752773	0.008	0.000894427	0.00966667	0.0010328	0.00966667	0.000816497	-0.00833333	0.00720185	0.00733333	0.0036697	0.0131667	0.00534478
479	0.00533333	0.0010328	0.00833333	0.000516398	0.00866667	0.000516398	0.00616667	0.00147196	0.00783333	0.000408248	0.00883333	0.000752773	0.00933333	0.00121106	0.0085	0.000547723	-0.00783333	0.00730525	0.00783333	0.00343026	0.0128333	0.0054191
480	0.00566667	0.000816497	0.00833333	0.000516398	0.00816667	0.000408248	0.006	0.000894427	0.00783333	0.000408248	0.00883333	0.000408248	0.00883333	0.00116905	0.00783333	0.000408248	-0.0075	0.00723187	0.00733333	0.00355903	0.0116667	0.00550151
481	0.006	0.000632456	0.00783333	0.000408248	0.00783333	0.000408248	0.00533333	0.0010328	0.008	0.000632456	0.00816667	0.000752773	0.00833333	0.000816497	0.00766667	0.000516398	-0.00833333	0.00720185	0.0075	0.00356371	0.011	0.00544059
482	0.00533333	0.000816497	0.00733333	0.000516398	0.0075	0.000547723	0.00483333	0.000983192	0.00783333	0.000752773	0.00716667	0.000752773	0.008	0.00109545	0.00783333	0.000752773	-0.00883333	0.00691134	0.00733333	0.00355903	0.0106667	0.00496655
483	0.00533333	0.000516398	0.00616667	0.000752773	0.00683333	0.000752773	0.0045	0.0013784	0.0075	0.000547723	0.00733333	0.000816497	0.008	0.00109545	0.00733333	0.000816497	-0.00966667	0.00677249	0.00716667	0.00376386	0.0113333	0.00480278
484	0.005	0.00126491	0.0055	0.000547723	0.00666667	0.000516398	0.004	0.00126491	0.00683333	0.000408248	0.00883333	0.000408248	0.00783333	0.00116905	0.00716667	0.000752773	-0.00933333	0.00711805	0.00733333	0.00355903	0.012	0.00493964
485	0.00466667	0.000816497	0.00566667	0.000516398	0.007	0.000894427	0.00366667	0.00150555	0.00666667	0.000516398	0.0085	0.000547723	0.00783333	0.000752773	0.008	0.000632456	-0.0085	0.00723187	0.00733333	0.00355903	0.0111667	0.00507609
486	0.00466667	0.0010328	0.00633333	0.000516398	0.00683333	0.000752773	0.004	0.00109545	0.00666667	0.000516398	0.00833333	0.000516398	0.008	0.000894427	0.0085	0.000547723	-0.00866667	0.00736659	0.00733333	0.00355903	0.0105	0.0049295
487	0.00433333	0.000816497	0.00666667	0.000816497	0.00683333	0.000752773	0.00483333	0.000983192	0.00733333	0.000516398	0.00733333	0.000516398	0.00866667	0.0010328	0.0095	0.000547723	-0.00966667	0.00686052	0.00716667	0.00354495	0.0106667	0.00488535
488	0.005	0.000894427	0.006	0.000632456	0.00666667	0.000516398	0.0045	0.00104881	0.00766667	0.000516398	0.00716667	0.000752773	0.00816667	0.000752773	0.00916667	0.000752773	-0.0103333	0.00711805	0.0075	0.00350714	0.0105	0.00524404
489	0.00566667	0.000816497	0.00533333	0.000816497	0.00733333	0.000516398	0.0045	0.00104881	0.008	0.000632456	0.00733333	0.000516398	0.00766667	0.0010328	0.00783333	0.000752773	-0.0095	0.00653452	0.008	0.00316228	0.0105	0.00524404
490	0.00533333	0.000816497	0.00516667	0.000752773	0.00716667	0.000408248	0.00383333	0.000983192	0.00733333	0.000516398	0.00733333	0.000516398	0.00733333	0.000816497	0.0075	0.000547723	-0.00883333	0.00679461	0.008	0.00316228	0.01	0.00517687
491	0.005	0.000894427	0.0055	0.000547723	0.00716667	0.000408248	0.00383333	0.000983192	0.0075	0.000547723	0.0075	0.000547723	0.00783333	0.000752773	0.00766667	0.000516398	-0.00916667	0.00708284	0.00733333	0.00307679	0.0103333	0.00500666
492	0.0045	0.00083666	0.00566667	0.000516398	0.00733333	0.000516398	0.00383333	0.000752773	0.00716667	0.000752773	0.00783333	0.000983192	0.00816667	0.000752773	0.008	0.000632456	-0.00916667	0.00708284	0.00733333	0.00307679	0.0105	0.0049295
493	0.005	0.00109545	0.00633333	0.000816497	0.00683333	0.000752773	0.00433333	0.000516398	0.0075	0.000547723	0.008	0.000894427	0.0085	0.00083666	0.00883333	0.000752773	-0.00833333	0.00711805	0.00766667	0.00307679	0.0105	0.00550454
494	0.005	0.00109545	0.00666667	0.000516398	0.00616667	0.000752773	0.004	0.000894427	0.00733333	0.000516398	0.00816667	0.000752773	0.0075	0.00083666	0.00866667	0.000816497	-0.0075	0.00723187	0.008	0.00340588	0.011	0.00579655
495	0.005	0.00109545	0.00716667	0.000408248	0.0065	0.000547723	0.00416667	0.00116905	0.00783333	0.000983192	0.008	0.000894427	0.008	0.00109545	0.00866667	0.000816497	-0.00766667	0.00686052	0.00833333	0.0036697	0.011	0.00579655
496	0.00483333	0.00132916	0.00666667	0.000816497	0.00683333	0.000408248	0.004	0.000894427	0.0075	0.00083666	0.00816667	0.000752773	0.00766667	0.000516398	0.0085	0.000547723	-0.00833333	0.00680196	0.00833333	0.0036697	0.0111667	0.00534478
497	0.005	0.00141421	0.00666667	0.000816497	0.00783333	0.000408248	0.00483333	0.000983192	0.00716667	0.000408248	0.00766667	0.000516398	0.00733333	0.000816497	0.008	0.000632456	-0.00833333	0.00659293	0.00783333	0.00337145	0.0105	0.00528205
498	0.00516667	0.00116905	0.00716667	0.000752773	0.00816667	0.000752773	0.005	0.000894427	0.007	0	0.007	0.000632456	0.0075	0.000547723	0.00783333	0.000752773	-0.0085	0.00703562	0.0075	0.00367423	0.0103333	0.00535413
499	0.0055	0.00122474	0.0065	0.00104881	0.00783333	0.000752773	0.005	0.000894427	0.007	0.000632456	0.00833333	0.000816497	0.00783333	0.000752773	0.008	0.000894427	-0.00833333	0.00691857	0.00716667	0.00376386	0.0105	0.00589067
500	0.00566667	0.000816497	0.006	0.00109545	0.008	0.000894427	0.00516667	0.00116905	0.00783333	0.000752773	0.009	0.000894427	0.00883333	0.000752773	0.0095	0.00083666	-0.00883333	0.00699762	0.00733333	0.00355903	0.0103333	0.00598888
501	0.006	0.00109545	0.00583333	0.000752773	0.008	0.000632456	0.00466667	0.00136626	0.008	0.000894427	0.00933333	0.000516398	0.00933333	0.000816497	0.0101667	0.000752773	-0.009	0.00712741	0.00816667	0.00397073	0.011	0.00596657
502	0.006	0.00126491	0.00666667	0.000516398	0.0085	0.000547723	0.00466667	0.000816497	0.00833333	0.000516398	0.00816667	0.000752773	0.00966667	0.0010328	0.0103333	0.000516398	-0.00883333	0.00699762	0.008	0.00357771	0.0106667	0.00546504
503	0.006	0.00141421	0.00733333	0.000516398	0.009	0.000632456	0.00466667	0.00136626	0.00883333	0.000752773	0.00733333	0.000516398	0.0101667	0.00116905	0.00966667	0.000816497	-0.0085	0.00744983	0.008	0.00357771	0.0105	0.00496991
504	0.00566667	0.00150555	0.00733333	0.000516398	0.00833333	0.000516398	0.0055	0.00104881	0.00866667	0.000816497	0.00816667	0.000408248	0.00966667	0.0010328	0.00883333	0.000983192	-0.008	0.00715542	0.00716667	0.00354495	0.0108333	0.00462241
505	0.0055	0.00104881	0.007	0.000894427	0.00766667	0.000516398	0.00633333	0.0010328	0.00816667	0.000752773	0.00783333	0.000752773	0.00916667	0.00116905	0.00866667	0.000816497	-0.00866667	0.00750111	0.007	0.00363318	0.0103333	0.00527889
506	0.0045	0.00083666	0.00733333	0.0010328	0.00766667	0.000516398	0.00683333	0.000983192	0.008	0.000632456	0.00783333	0.000983192	0.009	0.000632456	0.00966667	0.000816497	-0.0085	0.00725948	0.00766667	0.00382971	0.0105	0.00554076
507	0.005	0.00109545	0.00733333	0.000516398	0.00833333	0.000816497	0.00633333	0.00150555	0.00766667	0.000816497	0.008	0.000894427	0.009	0.000894427	0.00983333	0.000983192	-0.00883333	0.00730525	0.00833333	0.00350238	0.0111667	0.00621021
508	0.00616667	0.000752773	0.00683333	0.000408248	0.00883333	0.000408248	0.00566667	0.00150555	0.00783333	0.000752773	0.0075	0.00083666	0.00916667	0.000752773	0.00983333	0.000752773	-0.00833333	0.00691857	0.00866667	0.00338625	0.0116667	0.00575036
509	0.00683333	0.00116905	0.006	0.000632456	0.0085	0.000547723	0.00533333	0.0010328	0.008	0.000894427	0.00733333	0.000816497	0.0095	0.0013784	0.0095	0.00083666	-0.00816667	0.00696898	0.00883333	0.00365605	0.011	0.00509902
510	0.00666667	0.00136626	0.0055	0.000547723	0.00766667	0.000516398	0.006	0.00109545	0.00866667	0.000816497	0.00716667	0.000983192	0.00983333	0.000983192	0.00933333	0.0010328	-0.00816667	0.00719491	0.00816667	0.00365605	0.00916667	0.00503653
511	0.00583333	0.00132916	0.0055	0.00083666	0.00666667	0.000516398	0.00616667	0.000752773	0.00866667	0.000516398	0.00783333	0.000752773	0.00883333	0.000752773	0.009	0.000894427	-0.0085	0.00697854	0.00766667	0.0040332	0.00916667	0.00453505
512	0.00633333	0.00121106	0.006	0.000894427	0.00683333	0.000752773	0.00483333	0.00147196	0.008	0.000632456	0.0075	0.00083666	0.009	0.000894427	0.00933333	0.000516398	-0.0085	0.00674537	0.00783333	0.00381663	0.0095	0.00446094
513	0.00716667	0.00116905	0.00683333	0.000752773	0.00783333	0.000752773	0.005	0.00167332	0.008	0.000632456	0.00783333	0.000752773	0.0095	0.00104881	0.00983333	0.000752773	-0.00783333	0.00691134	0.00816667	0.00376386	0.0095	0.00446094
514	0.0065	0.00104881	0.00666667	0.000516398	0.0085	0.000547723	0.00516667	0.00116905	0.00816667	0.000983192	0.00716667	0.000983192	0.00916667	0.00116905	0.01	0.000894427	-0.008	0.0069282	0.009	0.00379473	0.00966667	0.00496655
515	0.0055	0.00104881	0.0065	0.000547723	0.00816667	0.000752773	0.005	0.00109545	0.008	0.000632456	0.00733333	0.000816497	0.009	0.00126491	0.00933333	0.000516398	-0.00783333	0.00682398	0.00816667	0.00376386	0.00916667	0.00534478
516	0.0055	0.00104881	0.006	0.000894427	0.00766667	0.0010328	0.0045	0.00083666	0.00783333	0.000408248	0.0075	0.00083666	0.008	0.000894427	0.00883333	0.000752773	-0.00816667	0.0065549	0.00766667	0.0040332	0.0095	0.00568331
517	0.00566667	0.000816497	0.00616667	0.000983192	0.007	0.000894427	0.00366667	0.000816497	0.008	0	0.00816667	0.000752773	0.00866667	0.000516398	0.00833333	0.000816497	-0.0085	0.00674537	0.00683333	0.00325064	0.01	0.00547723
518	0.0055	0.00083666	0.006	0.000894427	0.00716667	0.000752773	0.00383333	0.000983192	0.00766667	0.000516398	0.0085	0.00104881	0.00883333	0.000408248	0.0085	0.000547723	-0.00883333	0.00643169	0.00683333	0.00325064	0.0103333	0.00592171
519	0.00516667	0.000752773	0.0055	0.000547723	0.00783333	0.000752773	0.004	0.00126491	0.0075	0.00083666	0.00833333	0.0010328	0.0085	0.00083666	0.00866667	0.000516398	-0.00916667	0.00667583	0.00683333	0.00278687	0.01	0.00586515
520	0.00566667	0.000516398	0.00583333	0.000752773	0.008	0.000894427	0.0045	0.0013784	0.00783333	0.000408248	0.00883333	0.000752773	0.0085	0.00083666	0.00816667	0.000408248	-0.00933333	0.00659293	0.007	0.00296648	0.00933333	0.00575036
521	0.00583333	0.000752773	0.00583333	0.000752773	0.00766667	0.000816497	0.005	0.000894427	0.00783333	0.000408248	0.009	0.000894427	0.008	0.000894427	0.00833333	0.000516398	-0.00833333	0.00720185	0.008	0.00357771	0.00916667	0.0056006
522	0.00516667	0.000752773	0.00516667	0.000752773	0.00716667	0.000752773	0.00466667	0.000816497	0.00783333	0.000408248	0.00833333	0.000816497	0.00833333	0.000816497	0.0095	0.00083666	-0.00766667	0.00697615	0.00766667	0.00338625	0.0095	0.00554076
523	0.00516667	0.000983192	0.0055	0.00083666	0.00716667	0.000408248	0.00416667	0.00132916	0.00783333	0.000752773	0.008	0.000894427	0.00883333	0.000983192	0.0101667	0.000752773	-0.00733333	0.00671317	0.00766667	0.00382971	0.0095	0.00595819
524	0.00516667	0.000983192	0.00616667	0.000408248	0.00833333	0.000516398	0.00516667	0.00147196	0.00783333	0.000752773	0.00766667	0.000516398	0.00933333	0.000816497	0.00916667	0.000752773	-0.0075	0.00622093	0.0075	0.00344964	0.00933333	0.00535413
525	0.00483333	0.000752773	0.00633333	0.000516398	0.008	0.000632456	0.0055	0.0013784	0.00833333	0.000516398	0.0085	0.00083666	0.009	0.000894427	0.00816667	0.000752773	-0.00816667	0.00646271	0.00766667	0.00338625	0.00983333	0.00552871
526	0.00483333	0.000983192	0.00616667	0.000408248	0.00783333	0.000752773	0.00516667	0.000752773	0.0075	0.000547723	0.00833333	0.000516398	0.0085	0.000547723	0.00883333	0.000752773	-0.00833333	0.00659293	0.00666667	0.00294392	0.00933333	0.00492612
527	0.00516667	0.00147196	0.006	9.50147e-19	0.007	0.000632456	0.00466667	0.0010328	0.0075	0.000547723	0.00716667	0.000752773	0.00816667	0.000752773	0.00883333	0.000752773	-0.0085	0.00622093	0.00633333	0.00287518	0.00866667	0.00539135
528	0.00516667	0.00116905	0.006	9.50147e-19	0.0065	0.000547723	0.00466667	0.0010328	0.007	0.000632456	0.00683333	0.000752773	0.008	0.000632456	0.00883333	0.000752773	-0.00866667	0.00637704	0.00633333	0.0034448	0.0085	0.00531977
529	0.00483333	0.00116905	0.0055	0.000547723	0.00666667	0.000516398	0.00416667	0.000983192	0.00683333	0.000408248	0.0065	0.00104881	0.00783333	0.000752773	0.00833333	0.000816497	-0.00833333	0.00662319	0.00683333	0.0033116	0.00816667	0.00534478
530	0.0045	0.00104881	0.00533333	0.000516398	0.00666667	0.000516398	0.00383333	0.000983192	0.00683333	0.000408248	0.00666667	0.000816497	0.00783333	0.000752773	0.0075	0.00083666	-0.00783333	0.00649359	0.00716667	0.0033116	0.00816667	0.00563619
531	0.00366667	0.0010328	0.0055	0.000547723	0.007	0.000894427	0.00366667	0.00121106	0.00733333	0.000516398	0.00633333	0.0010328	0.00733333	0.000816497	0.00783333	0.000408248	-0.00766667	0.00637704	0.00766667	0.0036697	0.00833333	0.00575036
532	0.0035	0.00104881	0.005	0	0.007	0.000632456	0.00383333	0.00116905	0.00783333	0.000752773	0.00716667	0.000752773	0.00716667	0.000752773	0.00783333	0.000408248	-0.00716667	0.00667583	0.00733333	0.00350238	0.0085	0.00550454
533	0.004	0.000632456	0.00516667	0.000408248	0.00666667	0.000516398	0.00433333	0.0010328	0.00766667	0.000516398	0.00766667	0.000816497	0.0075	0.000547723	0.00866667	0.000516398	-0.0075	0.00671565	0.007	0.00328634	0.00833333	0.00535413
534	0.00466667	0.000816497	0.00533333	0.000816497	0.00683333	0.000408248	0.00416667	0.00116905	0.0075	0.000547723	0.00733333	0.000816497	0.0085	0.000547723	0.00866667	0.000516398	-0.00733333	0.00680196	0.00666667	0.0034448	0.008	0.0052915
535	0.00533333	0.00121106	0.00566667	0.000516398	0.00683333	0.000408248	0.0045	0.00104881	0.00733333	0.000516398	0.008	0.000632456	0.0085	0.000547723	0.00866667	0.000516398	-0.00766667	0.00677249	0.0065	0.00308221	0.00783333	0.00577639
536	0.00566667	0.000816497	0.00566667	0.000516398	0.00683333	0.000408248	0.00366667	0.000816497	0.00783333	0.000752773	0.008	0.000632456	0.009	0.000632456	0.00866667	0.000516398	-0.00766667	0.00628225	0.00683333	0.00348807	0.00833333	0.00592171
537	0.00616667	0.000752773	0.00533333	0.000816497	0.00733333	0.000516398	0.004	0.000894427	0.00716667	0.000752773	0.00833333	0.000516398	0.00833333	0.000816497	0.00883333	0.000408248	-0.00783333	0.00643169	0.007	0.00384708	0.009	0.00547723
538	0.00616667	0.000752773	0.00533333	0.000516398	0.0075	0.000547723	0.00383333	0.000983192	0.00666667	0.000516398	0.00783333	0.000752773	0.0085	0.00083666	0.00916667	0.000408248	-0.00783333	0.00630608	0.007	0.00340588	0.00916667	0.00519294
539	0.00583333	0.000983192	0.006	0.000632456	0.0075	0.000547723	0.00483333	0.000983192	0.007	0	0.007	0	0.00866667	0.0010328	0.00916667	0.000408248	-0.00733333	0.00671317	0.0075	0.00344964	0.00916667	0.00545588
540	0.00583333	0.00116905	0.00633333	0.000516398	0.00716667	0.000408248	0.005	0.00126491	0.00666667	0.000516398	0.00666667	0.000516398	0.009	0.000632456	0.00866667	0.000816497	-0.00766667	0.0063456	0.00716667	0.00348807	0.00883333	0.00577639
541	0.00583333	0.00116905	0.00633333	0.000516398	0.00733333	0.000516398	0.00533333	0.00150555	0.00716667	0.000408248	0.007	0.00109545	0.00866667	0.0010328	0.00783333	0.000752773	-0.00766667	0.0063456	0.00716667	0.00348807	0.0085	0.00528205
542	0.00566667	0.0010328	0.006	0.000894427	0.0075	0.000547723	0.00433333	0.00136626	0.00666667	0.000516398	0.00733333	0.000816497	0.00833333	0.000816497	0.008	0.000632456	-0.00816667	0.00646271	0.00683333	0.00318852	0.00783333	0.00495648
543	0.00516667	0.000752773	0.00633333	0.000516398	0.00766667	0.000516398	0.004	0.00126491	0.00683333	0.000408248	0.00716667	0.000408248	0.00833333	0.000816497	0.0085	0.000547723	-0.00766667	0.00618601	0.00616667	0.00299444	0.00716667	0.00519294
544	0.00516667	0.000752773	0.00583333	0.000408248	0.00766667	0.000516398	0.0045	0.00122474	0.00666667	0.000816497	0.007	0.000632456	0.00816667	0.000983192	0.00866667	0.000516398	-0.00733333	0.00608824	0.0065	0.00339116	0.00716667	0.00519294
545	0.00533333	0.0010328	0.00583333	0.000752773	0.0075	0.000547723	0.00483333	0.00132916	0.00716667	0.000408248	0.00683333	0.000752773	0.008	0.00109545	0.0085	0.00083666	-0.00683333	0.00649359	0.00733333	0.00301109	0.00783333	0.00499667
546	0.00466667	0.00136626	0.00566667	0.000816497	0.00733333	0.000516398	0.0055	0.00083666	0.00683333	0.000752773	0.0065	0.00083666	0.0075	0.00104881	0.00866667	0.000816497	-0.00683333	0.00640052	0.0075	0.00339116	0.00866667	0.00504645
547	0.00466667	0.00136626	0.00533333	0.000516398	0.0075	0.000547723	0.00566667	0.00121106	0.00633333	0.000816497	0.00633333	0.000816497	0.00783333	0.000983192	0.00833333	0.000816497	-0.00733333	0.00668331	0.00783333	0.00318852	0.0095	0.00531977
548	0.00516667	0.00116905	0.0055	0.000547723	0.00783333	0.000408248	0.005	0.00141421	0.0065	0.00104881	0.008	0.00109545	0.00866667	0.0010328	0.00883333	0.000752773	-0.00733333	0.00668331	0.007	0.00368782	0.0085	0.00500999
549	0.00533333	0.000516398	0.00633333	0.000516398	0.00866667	0.000516398	0.005	0.00141421	0.00783333	0.000408248	0.00866667	0.0010328	0.00883333	0.00116905	0.009	0.000894427	-0.00766667	0.00686052	0.0075	0.00356371	0.00883333	0.00462241
550	0.005	0.000894427	0.00666667	0.000816497	0.00933333	0.000816497	0.005	0.00126491	0.00766667	0.000516398	0.00833333	0.0010328	0.008	0.000894427	0.00866667	0.000816497	-0.00733333	0.00662319	0.00733333	0.00355903	0.0085	0.00446094
551	0.0045	0.000547723	0.00683333	0.000983192	0.00916667	0.00116905	0.006	0.00126491	0.007	0.000632456	0.00716667	0.000752773	0.00683333	0.00116905	0.00716667	0.000408248	-0.007	0.00684105	0.00783333	0.00376386	0.00966667	0.00463321
552	0.00483333	0.000408248	0.00566667	0.0010328	0.007	0.000894427	0.00516667	0.00116905	0.00583333	0.000408248	0.0065	0.00083666	0.00683333	0.000983192	0.006	0.000632456	-0.00683333	0.00679461	0.00766667	0.00382971	0.0095	0.00441588
553	0.0055	0.000547723	0.00533333	0.0010328	0.00633333	0.000516398	0.005	0.000894427	0.0055	0.000547723	0.007	0.000632456	0.0075	0.0013784	0.0065	0.000547723	-0.0075	0.00671565	0.00783333	0.00318852	0.00833333	0.00450185
554	0.00516667	0.000408248	0.00583333	0.000983192	0.00616667	0.000752773	0.00433333	0.000816497	0.006	0.000894427	0.00616667	0.000752773	0.00783333	0.00132916	0.0075	0.000547723	-0.00833333	0.00659293	0.00733333	0.00338625	0.00716667	0.00519294
555	0.00483333	0.000408248	0.00666667	0.000816497	0.00716667	0.000752773	0.00466667	0.00121106	0.0065	0.000547723	0.00633333	0.000816497	0.00833333	0.0010328	0.00866667	0.000816497	-0.00866667	0.00637704	0.00716667	0.00348807	0.0075	0.00484768
556	0.00483333	0.000983192	0.00633333	0.000516398	0.00733333	0.000816497	0.00433333	0.00150555	0.008	0.000632456	0.007	0.000632456	0.00883333	0.00116905	0.0085	0.00122474	-0.00816667	0.00627429	0.00816667	0.00299444	0.00833333	0.00458984
557	0.00516667	0.00132916	0.00583333	0.000408248	0.0075	0.000547723	0.00466667	0.0010328	0.00866667	0.000516398	0.00766667	0.0010328	0.00983333	0.00116905	0.00866667	0.00121106	-0.00733333	0.00618601	0.00816667	0.0030605	0.00933333	0.00427395
558	0.0055	0.00122474	0.00566667	0.000816497	0.0075	0.000547723	0.00516667	0.00116905	0.00866667	0.000516398	0.0075	0.00104881	0.0101667	0.000983192	0.00866667	0.00121106	-0.007	0.00663325	0.00833333	0.00307679	0.00966667	0.0044121
559	0.0055	0.000547723	0.00566667	0.000816497	0.0075	0.000547723	0.00566667	0.0010328	0.00866667	0.000516398	0.008	0.000894427	0.0101667	0.00147196	0.00816667	0.00116905	-0.007	0.00654217	0.009	0.0032249	0.00916667	0.00503653
560	0.00466667	0.000516398	0.00616667	0.000752773	0.0085	0.000547723	0.005	0.00109545	0.00816667	0.000408248	0.00866667	0.000816497	0.0108333	0.00116905	0.0085	0.00104881	-0.00683333	0.00649359	0.0085	0.00333167	0.009	0.0045607
561	0.00516667	0.000983192	0.0065	0.000547723	0.00766667	0.000816497	0.0045	0.00104881	0.00716667	0.000408248	0.0095	0.00083666	0.00916667	0.000752773	0.00766667	0.000816497	-0.00733333	0.00643946	0.00683333	0.00365605	0.00816667	0.00426224
562	0.00533333	0.0010328	0.00566667	0.000516398	0.00633333	0.000516398	0.00433333	0.000516398	0.00666667	0.000816497	0.00966667	0.000816497	0.0085	0.00083666	0.00766667	0.000816497	-0.00783333	0.00624233	0.006	0.0032249	0.00833333	0.0039833
563	0.0055	0.00083666	0.00583333	0.000752773	0.00616667	0.000752773	0.00516667	0.000983192	0.00683333	0.000752773	0.00866667	0.000816497	0.00833333	0.000816497	0.0075	0.00104881	-0.00766667	0.00637704	0.00583333	0.0033116	0.00733333	0.00432049
564	0.00516667	0.000752773	0.00566667	0.000516398	0.007	0.00109545	0.00566667	0.0010328	0.0075	0.000547723	0.008	0.000894427	0.00833333	0.000816497	0.00766667	0.0010328	-0.007	0.00586515	0.00683333	0.00312517	0.00783333	0.00440076
565	0.00583333	0.000752773	0.0065	0.000547723	0.008	0.000632456	0.00566667	0.00150555	0.00833333	0.000816497	0.0085	0.00104881	0.00866667	0.000516398	0.00783333	0.000752773	-0.00633333	0.00592171	0.007	0.0032249	0.00916667	0.00475044
566	0.006	0.000894427	0.00683333	0.000408248	0.00766667	0.000516398	0.00466667	0.00150555	0.00866667	0.000816497	0.009	0.000894427	0.00883333	0.00116905	0.00816667	0.000752773	-0.0065	0.0061563	0.00716667	0.00354495	0.0101667	0.00483391
567	0.00583333	0.000752773	0.00666667	0.000516398	0.00816667	0.000408248	0.00516667	0.00116905	0.0085	0.00083666	0.00866667	0.00121106	0.00933333	0.000816497	0.00883333	0.000983192	-0.00633333	0.00631401	0.00783333	0.00365605	0.0103333	0.0042269
568	0.0055	0.00083666	0.00633333	0.000816497	0.00833333	0.000516398	0.00583333	0.00147196	0.008	0.00109545	0.008	0.000894427	0.00866667	0.000816497	0.00883333	0.000983192	-0.00633333	0.00659293	0.00816667	0.00343026	0.00866667	0.00417931
569	0.00616667	0.00116905	0.00666667	0.0010328	0.008	0.000632456	0.00566667	0.00150555	0.00816667	0.000752773	0.00833333	0.000816497	0.008	0.000632456	0.009	0.00109545	-0.00633333	0.00659293	0.00733333	0.00338625	0.00866667	0.00382971
570	0.00633333	0.00121106	0.0075	0.00083666	0.008	0.000632456	0.00566667	0.00136626	0.00783333	0.000752773	0.00833333	0.000816497	0.00816667	0.000752773	0.00816667	0.000983192	-0.00716667	0.00617792	0.0075	0.00339116	0.00983333	0.00386868
571	0.00583333	0.00116905	0.00683333	0.000752773	0.00883333	0.000752773	0.00583333	0.00132916	0.008	0.000632456	0.008	0.000632456	0.00816667	0.000752773	0.008	0.000894427	-0.00633333	0.00608824	0.007	0.00328634	0.00966667	0.00361478
572	0.00516667	0.000752773	0.00683333	0.000752773	0.00866667	0.000816497	0.00583333	0.000983192	0.00866667	0.000816497	0.00733333	0.000816497	0.00866667	0.00121106	0.0085	0.00083666	-0.00666667	0.00585377	0.007	0.00328634	0.00966667	0.00361478
573	0.006	0.000632456	0.00716667	0.000752773	0.009	0	0.0055	0.00122474	0.00816667	0.000752773	0.007	0.000632456	0.00833333	0.000816497	0.00916667	0.000752773	-0.00633333	0.00631401	0.007	0.00363318	0.009	0.00394968
574	0.00583333	0.000752773	0.00716667	0.000408248	0.00866667	0.000516398	0.00533333	0.00136626	0.00733333	0.000516398	0.00666667	0.0010328	0.00866667	0.0010328	0.00933333	0.000816497	-0.00683333	0.00624233	0.007	0.00363318	0.009	0.0045607
575	0.005	0.00141421	0.007	0.000632456	0.009	0.00109545	0.00466667	0.00121106	0.007	0.000632456	0.0075	0.00083666	0.009	0.00126491	0.00866667	0.000816497	-0.00733333	0.00631401	0.00716667	0.00312517	0.00983333	0.00416733
576	0.0045	0.00122474	0.00616667	0.000408248	0.00883333	0.000983192	0.00466667	0.00136626	0.0085	0.000547723	0.00816667	0.000752773	0.0085	0.00104881	0.008	0.000894427	-0.00683333	0.00630608	0.0075	0.00288097	0.01	0.00389872
577	0.006	0.000894427	0.00683333	0.000408248	0.00783333	0.000752773	0.0055	0.0013784	0.00916667	0.000408248	0.00816667	0.000752773	0.00866667	0.0010328	0.00883333	0.000983192	-0.00666667	0.00680196	0.00766667	0.00280476	0.0095	0.0041833
578	0.00716667	0.000752773	0.00616667	0.000752773	0.00733333	0.000516398	0.00666667	0.00121106	0.00816667	0.000408248	0.00783333	0.000752773	0.00766667	0.0010328	0.00933333	0.0010328	-0.00633333	0.006121	0.00816667	0.00299444	0.0095	0.00423084
579	0.00716667	0.000752773	0.00616667	0.000408248	0.0075	0.00104881	0.00633333	0.00136626	0.00766667	0.000816497	0.00833333	0.000816497	0.00766667	0.0010328	0.00933333	0.0010328	-0.00666667	0.00581951	0.00733333	0.00250333	0.00966667	0.0036697
580	0.0065	0.0013784	0.00633333	0.000516398	0.008	0.00109545	0.00466667	0.00150555	0.0075	0.000547723	0.00833333	0.000816497	0.00733333	0.00121106	0.0085	0.00122474	-0.00666667	0.00581951	0.00666667	0.00280476	0.009	0.00357771
581	0.00566667	0.00150555	0.00633333	0.000516398	0.0075	0.000547723	0.00383333	0.000983192	0.008	0.000894427	0.00816667	0.000752773	0.00816667	0.000983192	0.00766667	0.000816497	-0.00666667	0.00628225	0.00633333	0.00301109	0.00866667	0.00355903
582	0.00516667	0.00132916	0.00616667	0.000752773	0.00816667	0.000983192	0.005	0.000894427	0.0085	0.00104881	0.00666667	0.0010328	0.00933333	0.000816497	0.0075	0.00083666	-0.0055	0.006253	0.0065	0.00327109	0.009	0.00414729
583	0.00416667	0.000983192	0.0065	0.000547723	0.00883333	0.000983192	0.00666667	0.0010328	0.009	0.000632456	0.00716667	0.00132916	0.00933333	0.00121106	0.008	0.000632456	-0.00616667	0.00598052	0.00666667	0.00326599	0.00966667	0.00458984
584	0.00416667	0.000983192	0.00566667	0.0010328	0.00933333	0.000816497	0.00633333	0.0010328	0.00916667	0.000983192	0.00733333	0.0010328	0.00916667	0.00132916	0.00866667	0.000516398	-0.00683333	0.00577639	0.00583333	0.00318852	0.0103333	0.00467618
585	0.00466667	0.000816497	0.00583333	0.000983192	0.00783333	0.00116905	0.00566667	0.0010328	0.0085	0.000547723	0.00766667	0.000816497	0.009	0.00109545	0.00916667	0.000983192	-0.007	0.0063561	0.00683333	0.00285774	0.00983333	0.00435507
586	0.00533333	0.0010328	0.00716667	0.00116905	0.00766667	0.000816497	0.006	0.00126491	0.009	0.000632456	0.00816667	0.000752773	0.00966667	0.00175119	0.009	0.000632456	-0.006	0.0063561	0.00683333	0.00285774	0.00916667	0.00407022
587	0.00616667	0.00116905	0.0075	0.000547723	0.00766667	0.000516398	0.006	0.00126491	0.00866667	0.000516398	0.00833333	0.00121106	0.00883333	0.00160208	0.00833333	0.000516398	-0.0065	0.0061887	0.006	0.00275681	0.00933333	0.0040332
588	0.00583333	0.000983192	0.00766667	0.000816497	0.00783333	0.000408248	0.00633333	0.0018619	0.0085	0.00083666	0.00783333	0.00132916	0.0085	0.0013784	0.00816667	0.000752773	-0.007	0.0060663	0.0055	0.00308221	0.0101667	0.00426224
589	0.0055	0.00104881	0.0065	0.00104881	0.00716667	0.000752773	0.00533333	0.00150555	0.00783333	0.000752773	0.00783333	0.00116905	0.008	0.00167332	0.00833333	0.000816497	-0.007	0.00583095	0.00616667	0.0030605	0.0103333	0.00361478
590	0.00483333	0.000752773	0.0065	0.000547723	0.00716667	0.000983192	0.0045	0.00122474	0.00783333	0.000752773	0.00816667	0.00116905	0.007	0.00141421	0.00933333	0.00136626	-0.00733333	0.00615359	0.0075	0.00281069	0.00966667	0.0040332
591	0.00533333	0.0010328	0.00666667	0.000816497	0.00766667	0.000816497	0.004	0.00141421	0.00666667	0.000516398	0.00816667	0.000983192	0.007	0.00126491	0.0095	0.00104881	-0.00816667	0.00594699	0.00783333	0.00312517	0.00916667	0.00470815
592	0.00566667	0.000816497	0.00633333	0.0010328	0.00833333	0.000516398	0.00483333	0.00183485	0.00766667	0.000816497	0.009	0.000894427	0.00766667	0.00121106	0.00883333	0.000983192	-0.00683333	0.00570672	0.00683333	0.00312517	0.00883333	0.00483391
593	0.0065	0.00104881	0.00633333	0.0010328	0.008	0.000632456	0.0055	0.00164317	0.008	0.000894427	0.00883333	0.000983192	0.00916667	0.00147196	0.0085	0.00104881	-0.00533333	0.00608824	0.00683333	0.00318852	0.00883333	0.00483391
594	0.00683333	0.00132916	0.006	0.000894427	0.00866667	0.000516398	0.006	0.00126491	0.00733333	0.000816497	0.0085	0.00083666	0.00966667	0.00175119	0.00816667	0.000752773	-0.00466667	0.00535413	0.00716667	0.00318852	0.00966667	0.0044121
595	0.00633333	0.0010328	0.00666667	0.000516398	0.00883333	0.000408248	0.0055	0.0013784	0.00683333	0.000752773	0.00733333	0.0010328	0.00866667	0.00175119	0.00816667	0.000983192	-0.00466667	0.00539135	0.00766667	0.00294392	0.0111667	0.00462241
596	0.00583333	0.00132916	0.0075	0.000547723	0.0095	0.000547723	0.00516667	0.00147196	0.007	0.000894427	0.0085	0.00104881	0.00916667	0.00183485	0.0085	0.0013784	-0.00433333	0.00560952	0.0085	0.00242899	0.0116667	0.00496655
597	0.00533333	0.00150555	0.00733333	0.000516398	0.00866667	0.000516398	0.005	0.00154919	0.00683333	0.000983192	0.00866667	0.000816497	0.00883333	0.00160208	0.008	0.00141421	-0.00483333	0.00591326	0.0075	0.00242899	0.0106667	0.00463321
598	0.00616667	0.00147196	0.0065	0.00083666	0.0085	0.000547723	0.0055	0.00151658	0.00766667	0.000516398	0.00866667	0.000816497	0.008	0.00141421	0.008	0.00109545	-0.00583333	0.00598052	0.006	0.00316228	0.00933333	0.00454606
599	0.00616667	0.000752773	0.00616667	0.000983192	0.00766667	0.000516398	0.0055	0.00122474	0.008	0.000632456	0.00866667	0.000816497	0.00683333	0.00147196	0.00733333	0.0010328	-0.00633333	0.00560952	0.00533333	0.00355903	0.00883333	0.00440076
600	0.00616667	0.000983192	0.00716667	0.000983192	0.00866667	0.000516398	0.00616667	0.00116905	0.00866667	0.000516398	0.009	0.00109545	0.00866667	0.00175119	0.00866667	0.00121106	-0.00583333	0.00577639	0.00583333	0.00318852	0.00983333	0.00483391
601	0.00583333	0.0017224	0.00833333	0.0010328	0.009	0.000632456	0.00516667	0.00160208	0.0085	0.000547723	0.008	0.000632456	0.00966667	0.00242212	0.009	0.000894427	-0.00466667	0.00615359	0.00716667	0.00292689	0.0108333	0.00483391
602	0.00633333	0.00150555	0.00733333	0.000516398	0.00833333	0.000516398	0.00483333	0.00147196	0.0085	0.00122474	0.00683333	0.00132916	0.0101667	0.00231661	0.00833333	0.00136626	-0.00466667	0.00585377	0.0075	0.00273861	0.0105	0.00484768
603	0.00516667	0.00116905	0.00683333	0.000752773	0.00783333	0.000752773	0.00466667	0.00150555	0.009	0.000894427	0.0065	0.0013784	0.0095	0.00104881	0.00733333	0.0010328	-0.00516667	0.00594699	0.00666667	0.00287518	0.0095	0.00446094
604	0.00416667	0.000983192	0.00566667	0.000816497	0.00766667	0.000516398	0.0055	0.00164317	0.0085	0.00083666	0.00666667	0.00175119	0.0095	0.00083666	0.00666667	0.000516398	-0.00616667	0.0054191	0.00616667	0.00312517	0.00966667	0.0044572
605	0.00466667	0.0010328	0.0055	0.00083666	0.009	0.000632456	0.006	0.00154919	0.00766667	0.000516398	0.00733333	0.0010328	0.009	0.00126491	0.00716667	0.000408248	-0.00566667	0.00578504	0.005	0.00328634	0.0101667	0.00479236
606	0.00566667	0.0010328	0.00533333	0.000816497	0.0085	0.00083666	0.00466667	0.00121106	0.00666667	0.000816497	0.00716667	0.000752773	0.00866667	0.00196638	0.008	0.000632456	-0.0055	0.00571839	0.00566667	0.00280476	0.0095	0.00484768
607	0.00616667	0.000752773	0.005	0.000632456	0.00733333	0.0010328	0.0045	0.00122474	0.00716667	0.000983192	0.00766667	0.000816497	0.00783333	0.00116905	0.00816667	0.000752773	-0.00566667	0.00564506	0.0055	0.00301662	0.00866667	0.00496655
608	0.00566667	0.000816497	0.0055	0.00083666	0.0065	0.0013784	0.00416667	0.00116905	0.008	0.00109545	0.007	0.00126491	0.008	0.000894427	0.00733333	0.000816497	-0.0055	0.00571839	0.00583333	0.00263944	0.00883333	0.00534478
609	0.0065	0.00083666	0.00583333	0.000752773	0.00766667	0.000816497	0.0045	0.00122474	0.00866667	0.000516398	0.00716667	0.00116905	0.00916667	0.000752773	0.00583333	0.00116905	-0.00516667	0.00617792	0.00666667	0.00320416	0.0095	0.00592453
610	0.00733333	0.0010328	0.00666667	0.000816497	0.00883333	0.00116905	0.00466667	0.00121106	0.00866667	0.000516398	0.00683333	0.000983192	0.0101667	0.000983192	0.00666667	0.00121106	-0.0045	0.00571839	0.00683333	0.00312517	0.01	0.00576194
611	0.00683333	0.000752773	0.006	0.000632456	0.00916667	0.00116905	0.0055	0.00104881	0.00866667	0.000516398	0.00866667	0.00136626	0.0105	0.00104881	0.00833333	0.0010328	-0.00516667	0.00549242	0.00683333	0.00263944	0.0111667	0.00570672
612	0.00516667	0.000408248	0.00616667	0.000752773	0.00866667	0.00121106	0.00633333	0.0010328	0.00933333	0.000816497	0.00933333	0.00121106	0.0105	0.00104881	0.00933333	0.000516398	-0.0055	0.00571839	0.0065	0.00288097	0.0105	0.0049295
613	0.00533333	0.0010328	0.00516667	0.000408248	0.0085	0.000547723	0.00683333	0.00116905	0.00883333	0.00116905	0.0095	0.00122474	0.00983333	0.00132916	0.00966667	0.0010328	-0.00533333	0.00557375	0.0065	0.00301662	0.0101667	0.00507609
614	0.00566667	0.00121106	0.00616667	0.000408248	0.0085	0.00104881	0.00683333	0.00147196	0.00766667	0.00136626	0.0085	0.00104881	0.00866667	0.00150555	0.00916667	0.00116905	-0.00516667	0.00545588	0.0065	0.00301662	0.0101667	0.00507609
615	0.00633333	0.00163299	0.0065	0.000547723	0.00833333	0.000816497	0.00583333	0.00147196	0.0065	0.00104881	0.00883333	0.000408248	0.00766667	0.00150555	0.009	0.00126491	-0.0045	0.00554076	0.007	0.00303315	0.0105	0.00575326
616	0.006	0.00126491	0.00666667	0.000516398	0.00866667	0.000516398	0.005	0.00154919	0.006	0.00126491	0.008	0.000632456	0.0075	0.00122474	0.00866667	0.0010328	-0.0055	0.00550454	0.0065	0.00281069	0.0111667	0.00570672
617	0.00533333	0.0010328	0.00533333	0.000516398	0.0085	0.000547723	0.006	0.00167332	0.00733333	0.00121106	0.00833333	0.000816497	0.00816667	0.000752773	0.00733333	0.000816497	-0.00533333	0.00508593	0.00633333	0.00287518	0.0108333	0.00479236
618	0.00633333	0.0010328	0.00483333	0.000752773	0.00783333	0.000752773	0.00516667	0.00194079	0.008	0.000632456	0.0075	0.0013784	0.00833333	0.0010328	0.0075	0.00104881	-0.00583333	0.00499667	0.0065	0.00273861	0.00966667	0.00408248
619	0.0065	0.00122474	0.00566667	0.000816497	0.0075	0.000547723	0.0055	0.00151658	0.00816667	0.000408248	0.00766667	0.00121106	0.0075	0.00104881	0.00733333	0.00121106	-0.006	0.00505964	0.00583333	0.00312517	0.00916667	0.00343026
620	0.00633333	0.00121106	0.0065	0.00083666	0.00816667	0.000752773	0.00483333	0.00132916	0.0075	0.000547723	0.0095	0.000547723	0.00833333	0.00163299	0.008	0.000894427	-0.0055	0.00564801	0.0055	0.00288097	0.0095	0.00372827
621	0.00583333	0.00116905	0.00616667	0.000408248	0.008	0.000894427	0.00533333	0.00121106	0.0085	0.000547723	0.00916667	0.000752773	0.00933333	0.00136626	0.00766667	0.000816497	-0.00566667	0.00508593	0.006	0.00316228	0.01	0.00442719
622	0.0055	0.00104881	0.00683333	0.000752773	0.00766667	0.00121106	0.00516667	0.0017224	0.00816667	0.000752773	0.00783333	0.000752773	0.0103333	0.00136626	0.00816667	0.000752773	-0.005	0.00513809	0.00733333	0.00294392	0.011	0.00477493
623	0.00566667	0.000816497	0.007	0.000632456	0.007	0.000894427	0.00533333	0.00121106	0.00766667	0.000516398	0.00616667	0.000983192	0.00916667	0.000752773	0.00733333	0.0010328	-0.0065	0.00500999	0.00766667	0.00314113	0.0101667	0.00466548
624	0.0055	0.000547723	0.00716667	0.000752773	0.007	0.000894427	0.0045	0.0013784	0.00683333	0.000752773	0.0055	0.00083666	0.00866667	0.0010328	0.00683333	0.000983192	-0.00616667	0.00503653	0.007	0.00303315	0.0106667	0.0044121
625	0.00583333	0.000752773	0.00683333	0.000752773	0.00766667	0.0010328	0.005	0.00167332	0.0075	0.000547723	0.0065	0.00104881	0.008	0.00141421	0.0075	0.000547723	-0.0065	0.00480625	0.00566667	0.00326599	0.0106667	0.00484424
626	0.0055	0.00083666	0.007	0.000894427	0.00766667	0.000816497	0.00533333	0.00136626	0.00816667	0.000408248	0.00733333	0.00136626	0.00966667	0.00163299	0.00833333	0.000816497	-0.00566667	0.00516398	0.00616667	0.00318852	0.0111667	0.00462241
627	0.00566667	0.00136626	0.0065	0.00083666	0.00766667	0.0010328	0.00566667	0.00150555	0.00833333	0.000816497	0.00866667	0.000816497	0.00916667	0.00147196	0.008	0.00126491	-0.00483333	0.00526941	0.0065	0.00288097	0.012	0.00424264
628	0.00516667	0.00116905	0.006	0.000894427	0.00716667	0.00147196	0.00566667	0.00136626	0.00783333	0.00132916	0.00966667	0.000816497	0.00916667	0.00116905	0.00666667	0.000516398	-0.00666667	0.00585377	0.00683333	0.00278687	0.0105	0.00459347
629	0.0055	0.00104881	0.0065	0.00083666	0.007	0.00126491	0.00466667	0.00136626	0.00816667	0.000983192	0.00933333	0.000816497	0.008	0.00109545	0.00616667	0.000752773	-0.0065	0.00595819	0.0065	0.00288097	0.009	0.00481664
630	0.00683333	0.00116905	0.0065	0.00122474	0.00716667	0.000752773	0.00483333	0.00147196	0.00866667	0.000516398	0.0085	0.00104881	0.00816667	0.00132916	0.00666667	0.0010328	-0.00616667	0.00617792	0.0075	0.00288097	0.0085	0.00476445
631	0.00733333	0.0010328	0.007	0.000894427	0.00783333	0.000408248	0.00583333	0.0017224	0.00983333	0.000408248	0.00816667	0.00116905	0.00916667	0.00116905	0.00883333	0.00116905	-0.00483333	0.00594699	0.0065	0.00242899	0.00983333	0.00435507
632	0.007	0.00126491	0.006	0.000894427	0.00866667	0.000516398	0.00633333	0.00175119	0.00933333	0.000816497	0.00816667	0.000408248	0.0103333	0.00121106	0.009	0.00109545	-0.0055	0.0061563	0.00683333	0.00256255	0.0095	0.00454973
633	0.00616667	0.00132916	0.006	0.00126491	0.00866667	0.000516398	0.00616667	0.00132916	0.00816667	0.000752773	0.00783333	0.000752773	0.0106667	0.00121106	0.00866667	0.00121106	-0.00616667	0.00617792	0.00616667	0.00292689	0.009	0.00481664
634	0.00566667	0.00136626	0.0065	0.00104881	0.009	0.000632456	0.0055	0.0013784	0.00733333	0.000516398	0.00766667	0.00121106	0.0105	0.00122474	0.009	0.000894427	-0.0065	0.00595819	0.00683333	0.0033116	0.00833333	0.00476095
635	0.00533333	0.000816497	0.00733333	0.000516398	0.0095	0.00104881	0.0045	0.00187083	0.00716667	0.000408248	0.00733333	0.00136626	0.00916667	0.00147196	0.009	0.000894427	-0.00666667	0.00553775	0.00683333	0.00343026	0.00933333	0.00476095
636	0.00633333	0.000816497	0.00633333	0.000516398	0.00866667	0.00136626	0.0045	0.00187083	0.00766667	0.000516398	0.00816667	0.00132916	0.009	0.00126491	0.00833333	0.000816497	-0.0065	0.00539444	0.007	0.00328634	0.00983333	0.00479236
637	0.007	0.000894427	0.006	0.00141421	0.00866667	0.00136626	0.00483333	0.0017224	0.00783333	0.000408248	0.00866667	0.0010328	0.0095	0.00151658	0.00816667	0.000983192	-0.0065	0.00467974	0.00666667	0.00326599	0.0103333	0.00413118
638	0.00633333	0.00150555	0.006	0.000894427	0.00866667	0.0010328	0.00416667	0.00183485	0.00666667	0.0010328	0.00866667	0.0010328	0.0105	0.0013784	0.0095	0.00104881	-0.00533333	0.00527889	0.00733333	0.00301109	0.00933333	0.0044572
639	0.0055	0.00104881	0.0065	0.00083666	0.00866667	0.00121106	0.004	0.00167332	0.007	0.00109545	0.00783333	0.00116905	0.0108333	0.00116905	0.01	0.00141421	-0.00533333	0.00496655	0.007	0.00268328	0.00883333	0.00462241
640	0.00533333	0.000816497	0.00716667	0.000752773	0.0085	0.00083666	0.005	0.00167332	0.00833333	0.0010328	0.0075	0.00083666	0.011	0.000632456	0.00916667	0.00116905	-0.006	0.00521536	0.00766667	0.00280476	0.00866667	0.0040332
641	0.006	0.00109545	0.00733333	0.000816497	0.009	0.000632456	0.00616667	0.00160208	0.009	0.000632456	0.0085	0.00104881	0.0103333	0.0010328	0.009	0.00109545	-0.00616667	0.00483391	0.008	0.00268328	0.00983333	0.00407022
642	0.00616667	0.00132916	0.00783333	0.000983192	0.00916667	0.000752773	0.00566667	0.00121106	0.00916667	0.000983192	0.00933333	0.0010328	0.00866667	0.0010328	0.00933333	0.0010328	-0.005	0.00489898	0.0075	0.00294958	0.0103333	0.00480278
643	0.0055	0.00104881	0.0065	0.00083666	0.00866667	0.000516398	0.005	0.000894427	0.0085	0.00104881	0.0108333	0.00116905	0.00816667	0.00160208	0.0095	0.000547723	-0.00333333	0.00484424	0.00683333	0.00292689	0.0095	0.00459347
644	0.00616667	0.000752773	0.00733333	0.000816497	0.00866667	0.000816497	0.004	0.00126491	0.00966667	0.0010328	0.01	0.000894427	0.008	0.00109545	0.00916667	0.000752773	-0.00333333	0.00531664	0.0065	0.00314643	0.0095	0.00459347
645	0.00566667	0.00121106	0.00766667	0.000516398	0.00883333	0.000752773	0.00316667	0.00116905	0.009	0.000894427	0.009	0.00109545	0.0085	0.000547723	0.008	0.000632456	-0.00466667	0.00535413	0.00666667	0.00294392	0.00933333	0.00388158
646	0.00616667	0.000983192	0.008	0.000632456	0.00916667	0.000752773	0.00333333	0.00136626	0.00816667	0.00116905	0.00783333	0.000983192	0.0085	0.00083666	0.00783333	0.000983192	-0.00483333	0.00556477	0.00616667	0.00256255	0.0101667	0.00386868
647	0.00566667	0.00136626	0.00716667	0.000408248	0.00833333	0.000816497	0.00483333	0.00147196	0.00683333	0.000983192	0.00783333	0.000983192	0.00833333	0.000816497	0.0095	0.00164317	-0.00316667	0.00545588	0.00716667	0.00263944	0.00883333	0.00470815
648	0.00483333	0.00116905	0.0065	0.000547723	0.00816667	0.000752773	0.005	0.00126491	0.0075	0.00083666	0.00783333	0.00204124	0.00783333	0.00116905	0.00933333	0.00136626	-0.003	0.00532917	0.00616667	0.00292689	0.00716667	0.00397073
649	0.00466667	0.00136626	0.00633333	0.000516398	0.00733333	0.000516398	0.00466667	0.00136626	0.0075	0.000547723	0.00783333	0.0017224	0.00783333	0.00160208	0.00883333	0.000752773	-0.0035	0.00546809	0.0055	0.00308221	0.007	0.00379473
650	0.0045	0.0013784	0.00766667	0.000816497	0.007	0.000894427	0.004	0.00126491	0.00666667	0.000816497	0.00666667	0.00136626	0.0085	0.0013784	0.008	0.000894427	-0.006	0.00517687	0.00583333	0.00292689	0.008	0.00374166
651	0.0055	0.00151658	0.007	0.00109545	0.00683333	0.000983192	0.0045	0.00164317	0.0075	0.000547723	0.00633333	0.0010328	0.00933333	0.00175119	0.00683333	0.00116905	-0.00666667	0.0051251	0.0075	0.00339116	0.00866667	0.00408248
652	0.00533333	0.00150555	0.00633333	0.0010328	0.00716667	0.000983192	0.004	0.00167332	0.0075	0.000547723	0.00683333	0.00116905	0.009	0.00141421	0.00666667	0.00175119	-0.007	0.00532917	0.00783333	0.00312517	0.00816667	0.00371035
653	0.00416667	0.00132916	0.005	0.00109545	0.008	0.000632456	0.00333333	0.00150555	0.00766667	0.000516398	0.00733333	0.0010328	0.008	0.00109545	0.007	0.00126491	-0.00633333	0.00527889	0.00733333	0.00338625	0.00733333	0.0037238
654	0.00416667	0.00147196	0.00583333	0.000752773	0.00833333	0.000816497	0.004	0.000894427	0.007	0.000632456	0.00766667	0.00136626	0.00766667	0.00121106	0.00833333	0.0010328	-0.00516667	0.00563619	0.00533333	0.00338625	0.0075	0.0041833
655	0.005	0.00126491	0.00633333	0.000816497	0.00816667	0.000752773	0.00516667	0.00116905	0.00716667	0.000752773	0.00783333	0.00116905	0.00766667	0.00121106	0.00866667	0.000816497	-0.00366667	0.00578504	0.00516667	0.00299444	0.00833333	0.00413118
656	0.00583333	0.000983192	0.00583333	0.000983192	0.0085	0.00122474	0.006	0.00154919	0.00816667	0.00132916	0.007	0.00109545	0.00816667	0.00116905	0.008	0.00126491	-0.00433333	0.00557375	0.00566667	0.00326599	0.00866667	0.00458984
657	0.00533333	0.0010328	0.00566667	0.000816497	0.00866667	0.000816497	0.00416667	0.00147196	0.00833333	0.00121106	0.00733333	0.00121106	0.00883333	0.000752773	0.00766667	0.000816497	-0.00583333	0.0054191	0.006	0.00316228	0.00866667	0.0040332
658	0.00416667	0.000983192	0.006	0.00109545	0.00783333	0.000983192	0.00283333	0.00132916	0.00783333	0.000752773	0.00716667	0.0017224	0.00816667	0.000752773	0.00666667	0.0010328	-0.00666667	0.00535413	0.0065	0.00281069	0.00833333	0.0042269
659	0.00483333	0.00116905	0.00583333	0.000752773	0.007	0.000894427	0.003	0.00126491	0.0075	0.000547723	0.00733333	0.00136626	0.00783333	0.000752773	0.00616667	0.000752773	-0.00616667	0.00563619	0.00616667	0.00256255	0.00866667	0.00500666
660	0.005	0.00126491	0.005	0.000894427	0.00716667	0.000752773	0.003	0.00126491	0.00666667	0.000516398	0.00783333	0.00116905	0.00633333	0.00121106	0.00733333	0.00121106	-0.00533333	0.00531664	0.00666667	0.00225093	0.00833333	0.00463321
661	0.0055	0.00164317	0.00466667	0.000516398	0.00833333	0.0010328	0.00333333	0.00175119	0.007	0.000632456	0.00816667	0.00116905	0.00583333	0.00116905	0.00766667	0.00121106	-0.00516667	0.00495648	0.00633333	0.00242212	0.0085	0.00427785
662	0.00583333	0.00147196	0.00566667	0.000516398	0.00783333	0.000752773	0.00416667	0.000752773	0.0075	0.000547723	0.007	0.000894427	0.00733333	0.00121106	0.00783333	0.00116905	-0.00566667	0.00488535	0.00616667	0.00248328	0.00833333	0.00388158
663	0.00583333	0.00147196	0.00683333	0.000983192	0.00733333	0.000516398	0.00433333	0.000516398	0.00816667	0.000752773	0.00633333	0.00121106	0.009	0.00141421	0.00766667	0.000816497	-0.00483333	0.00491596	0.0065	0.00339116	0.0085	0.00423084
664	0.0055	0.00104881	0.00766667	0.000816497	0.00716667	0.000983192	0.00466667	0.00121106	0.00866667	0.0010328	0.00733333	0.000816497	0.00983333	0.0017224	0.00833333	0.000816497	-0.00483333	0.00538207	0.007	0.00363318	0.00916667	0.00386868
665	0.00533333	0.000816497	0.00633333	0.000516398	0.0075	0.00083666	0.00416667	0.00132916	0.008	0.000894427	0.0085	0.00083666	0.00966667	0.0010328	0.00716667	0.00132916	-0.00533333	0.00553775	0.00666667	0.00326599	0.0085	0.00423084
666	0.0045	0.00104881	0.006	0.000632456	0.00733333	0.000816497	0.0035	0.00151658	0.00816667	0.000752773	0.008	0.000894427	0.00833333	0.000816497	0.00733333	0.00136626	-0.00666667	0.00560952	0.00616667	0.00256255	0.0075	0.00423084
667	0.00516667	0.00116905	0.00633333	0.000816497	0.00733333	0.0010328	0.00316667	0.0017224	0.00816667	0.000752773	0.00666667	0.00136626	0.0075	0.00104881	0.00766667	0.0010328	-0.00666667	0.00516398	0.00583333	0.00285774	0.0075	0.00432435
668	0.0055	0.00151658	0.00633333	0.000816497	0.0065	0.00104881	0.005	0.00126491	0.00916667	0.000752773	0.0075	0.00104881	0.0075	0.00151658	0.0085	0.00104881	-0.00716667	0.00503653	0.0055	0.00301662	0.00816667	0.00426224
669	0.00683333	0.000983192	0.006	0.000894427	0.006	0.00109545	0.00666667	0.00150555	0.00833333	0.000816497	0.00816667	0.00116905	0.009	0.00109545	0.00783333	0.000752773	-0.00716667	0.00545588	0.00466667	0.00287518	0.00866667	0.00408248
670	0.008	0.00109545	0.006	9.50147e-19	0.0065	0.00104881	0.006	0.00189737	0.00833333	0.000816497	0.0085	0.00104881	0.00916667	0.000983192	0.00783333	0.000983192	-0.00583333	0.00545588	0.00516667	0.00299444	0.00866667	0.0042269
671	0.0075	0.00104881	0.00616667	0.000408248	0.00716667	0.000983192	0.00533333	0.00163299	0.0075	0.000547723	0.009	0.000632456	0.00816667	0.000752773	0.00783333	0.00116905	-0.005	0.00532917	0.00583333	0.0030605	0.00866667	0.00450185
672	0.00583333	0.000983192	0.00633333	0.000516398	0.00816667	0.000752773	0.00516667	0.00183485	0.00733333	0.000516398	0.00933333	0.000516398	0.00816667	0.000752773	0.00833333	0.00121106	-0.00416667	0.00545588	0.007	0.00303315	0.0085	0.00476445
673	0.0055	0.00122474	0.00683333	0.000408248	0.00883333	0.000983192	0.0055	0.00151658	0.00716667	0.000752773	0.0085	0.00083666	0.00883333	0.000983192	0.0085	0.000547723	-0.00466667	0.00564506	0.00683333	0.00312517	0.00866667	0.00450185
674	0.00616667	0.00116905	0.00666667	0.000516398	0.00933333	0.000816497	0.00516667	0.00213698	0.0075	0.000547723	0.0075	0.0013784	0.00833333	0.000516398	0.0085	0.00083666	-0.005	0.0054037	0.00683333	0.00285774	0.009	0.00404969
675	0.00583333	0.00116905	0.00716667	0.000752773	0.0095	0.00083666	0.00533333	0.00216025	0.0085	0.00104881	0.00733333	0.00121106	0.009	0.00126491	0.008	0.000632456	-0.00533333	0.00504645	0.0065	0.00294958	0.00816667	0.00462241
676	0.0055	0.00104881	0.00666667	0.000816497	0.008	0.000632456	0.00466667	0.00175119	0.00933333	0.00150555	0.00683333	0.00116905	0.01	0.00167332	0.00783333	0.000408248	-0.00583333	0.00523132	0.0075	0.00281069	0.00733333	0.0044121
677	0.00566667	0.00136626	0.00733333	0.000516398	0.00716667	0.000408248	0.005	0.00141421	0.00933333	0.000816497	0.00766667	0.0010328	0.0106667	0.00150555	0.00683333	0.000752773	-0.00533333	0.00463321	0.00683333	0.00271416	0.007	0.00460435
678	0.00533333	0.00121106	0.00633333	0.000816497	0.00766667	0.000516398	0.00466667	0.00163299	0.00866667	0.000516398	0.00866667	0.00121106	0.0095	0.00176068	0.00783333	0.000752773	-0.0045	0.00472229	0.00633333	0.00242212	0.00766667	0.00413118
679	0.005	0.00126491	0.00716667	0.000752773	0.0095	0.00104881	0.005	0.00154919	0.00816667	0.000752773	0.00983333	0.00147196	0.00983333	0.00116905	0.00783333	0.000408248	-0.00416667	0.00495648	0.0055	0.00250998	0.00833333	0.00413118
680	0.0045	0.00122474	0.00666667	0.000816497	0.0095	0.00104881	0.0045	0.00104881	0.009	0.000632456	0.0101667	0.00132916	0.00966667	0.00150555	0.00816667	0.000752773	-0.00383333	0.00470815	0.00616667	0.00318852	0.00883333	0.00453505
681	0.00433333	0.000816497	0.00616667	0.000983192	0.00916667	0.00147196	0.006	0.000894427	0.009	0.000632456	0.00783333	0.00116905	0.00883333	0.0017224	0.0085	0.00104881	-0.0045	0.00472229	0.0065	0.00294958	0.00783333	0.00495648
682	0.00433333	0.000816497	0.00483333	0.000983192	0.00783333	0.00116905	0.00616667	0.000408248	0.00866667	0.000816497	0.007	0.000894427	0.0075	0.0013784	0.009	0.000894427	-0.00533333	0.00484424	0.00633333	0.00258199	0.0085	0.00500999
683	0.00383333	0.00116905	0.00416667	0.000983192	0.0075	0.00083666	0.0065	0.00104881	0.007	0.000632456	0.00683333	0.000752773	0.00766667	0.00121106	0.00916667	0.000752773	-0.00516667	0.00526941	0.00633333	0.00250333	0.00883333	0.00440076
684	0.0045	0.0013784	0.00533333	0.0010328	0.0065	0.00083666	0.00633333	0.00175119	0.00683333	0.000408248	0.00733333	0.000816497	0.00866667	0.00150555	0.00916667	0.000752773	-0.00416667	0.00470815	0.0075	0.00288097	0.00966667	0.0036697
685	0.00583333	0.00116905	0.00666667	0.000816497	0.00733333	0.00121106	0.0075	0.0013784	0.00816667	0.00116905	0.00733333	0.000816497	0.00883333	0.00160208	0.009	0.000632456	-0.004	0.00505964	0.0085	0.00288097	0.0085	0.00423084
686	0.00716667	0.00116905	0.00733333	0.000516398	0.0085	0.00083666	0.007	0.000894427	0.00933333	0.0010328	0.00866667	0.000816497	0.008	0.00167332	0.00866667	0.000516398	-0.0045	0.00520577	0.00766667	0.00280476	0.00783333	0.00402078
687	0.00783333	0.000983192	0.0075	0.000547723	0.009	0.000632456	0.00633333	0.000816497	0.00866667	0.000816497	0.00916667	0.000752773	0.00833333	0.00150555	0.00866667	0.000516398	-0.005	0.00532917	0.00766667	0.00280476	0.0085	0.00367423
688	0.0075	0.00104881	0.00716667	0.000983192	0.00883333	0.000752773	0.006	0.00109545	0.0085	0.00122474	0.0085	0.00104881	0.00916667	0.00147196	0.00883333	0.00116905	-0.00416667	0.00519294	0.00616667	0.00263944	0.00833333	0.00377712
689	0.006	0.00126491	0.00716667	0.000983192	0.00933333	0.000516398	0.00466667	0.00136626	0.0085	0.00122474	0.00733333	0.000816497	0.00816667	0.000752773	0.0085	0.00122474	-0.004	0.00489898	0.0065	0.00242899	0.00883333	0.00354495
690	0.00483333	0.00147196	0.00833333	0.000816497	0.00866667	0.000516398	0.00316667	0.00147196	0.0085	0.00083666	0.0075	0.00104881	0.00816667	0.000752773	0.00783333	0.000983192	-0.0045	0.00512835	0.006	0.00260768	0.00816667	0.00371035
691	0.0055	0.00104881	0.00733333	0.000516398	0.00783333	0.000752773	0.0045	0.00164317	0.00766667	0.0010328	0.00833333	0.000816497	0.00833333	0.00136626	0.00716667	0.00147196	-0.0055	0.00500999	0.00566667	0.00287518	0.0075	0.00301662
692	0.00666667	0.00121106	0.00633333	0.000816497	0.0065	0.00122474	0.00616667	0.00132916	0.00716667	0.000752773	0.00933333	0.000516398	0.00866667	0.00121106	0.00666667	0.00163299	-0.00516667	0.00449073	0.006	0.00328634	0.00716667	0.00392003
693	0.00583333	0.00116905	0.00516667	0.000752773	0.00716667	0.000983192	0.00583333	0.00116905	0.00683333	0.000408248	0.00733333	0.000516398	0.008	0.000894427	0.00716667	0.00204124	-0.00483333	0.00426224	0.007	0.00328634	0.00833333	0.00388158
694	0.006	0.00126491	0.00516667	0.000752773	0.00683333	0.000408248	0.005	0.00126491	0.00766667	0.000516398	0.00766667	0.000816497	0.008	0.00126491	0.00783333	0.0017224	-0.0045	0.00459347	0.0075	0.00314643	0.00866667	0.00382971
695	0.0065	0.00122474	0.00533333	0.000816497	0.00733333	0.000516398	0.00516667	0.00147196	0.00816667	0.000983192	0.00933333	0.0010328	0.00833333	0.00121106	0.00783333	0.00147196	-0.00533333	0.00516398	0.00683333	0.00285774	0.00866667	0.00361478
696	0.0065	0.00151658	0.00516667	0.000983192	0.00666667	0.00136626	0.00466667	0.00175119	0.00833333	0.00136626	0.0095	0.000547723	0.00916667	0.00116905	0.008	0.00126491	-0.0045	0.00524404	0.00683333	0.00271416	0.00816667	0.00371035
697	0.0065	0.0013784	0.00533333	0.000816497	0.00833333	0.0010328	0.00466667	0.00216025	0.00816667	0.00116905	0.00866667	0.000516398	0.00816667	0.00116905	0.00833333	0.00121106	-0.00383333	0.0054191	0.0065	0.00327109	0.00783333	0.0033116
698	0.00633333	0.00136626	0.00566667	0.000816497	0.009	0.000894427	0.00516667	0.00183485	0.00716667	0.000752773	0.008	0.000894427	0.00866667	0.00150555	0.00966667	0.00136626	-0.004	0.00554977	0.00733333	0.0036697	0.00816667	0.0033116
699	0.0065	0.00151658	0.00583333	0.000752773	0.00883333	0.000752773	0.00466667	0.00150555	0.00783333	0.000408248	0.00883333	0.00116905	0.00916667	0.00147196	0.00983333	0.00116905	-0.00516667	0.00594699	0.007	0.0032249	0.00816667	0.00312517
700	0.00583333	0.000983192	0.00566667	0.000516398	0.00833333	0.000816497	0.00366667	0.00121106	0.00783333	0.000752773	0.00766667	0.0010328	0.00933333	0.0010328	0.00866667	0.0010328	-0.00583333	0.00570672	0.007	0.00303315	0.00783333	0.0033116
701	0.00533333	0.00121106	0.0065	0.000547723	0.00833333	0.0010328	0.0045	0.00164317	0.00816667	0.000752773	0.00666667	0.0010328	0.00933333	0.00136626	0.008	0.000894427	-0.00583333	0.00545588	0.00633333	0.00294392	0.00666667	0.00332666
702	0.00483333	0.00116905	0.00666667	0.000816497	0.0075	0.00083666	0.00466667	0.00121106	0.00816667	0.000752773	0.00616667	0.000752773	0.0095	0.00104881	0.00733333	0.000516398	-0.00566667	0.00488535	0.00516667	0.0030605	0.00666667	0.00361478
703	0.00516667	0.00147196	0.00533333	0.000816497	0.00733333	0.000816497	0.00466667	0.00121106	0.00866667	0.000516398	0.00666667	0.00121106	0.00983333	0.00116905	0.007	0.000632456	-0.00483333	0.00530723	0.00516667	0.00348807	0.007	0.00389872
704	0.00466667	0.00136626	0.005	0.000894427	0.008	0.000894427	0.00466667	0.00121106	0.00883333	0.000752773	0.0065	0.00104881	0.00916667	0.00132916	0.008	0.000894427	-0.00516667	0.00519294	0.0075	0.00327109	0.00716667	0.00386868
705	0.00416667	0.00116905	0.005	0.000894427	0.008	0.000632456	0.00583333	0.00132916	0.0085	0.00122474	0.00666667	0.000816497	0.00866667	0.00150555	0.00866667	0.0010328	-0.0045	0.00524404	0.00816667	0.00299444	0.00733333	0.0036697
706	0.005	0.00178885	0.006	0.000894427	0.00866667	0.0010328	0.00483333	0.00116905	0.00733333	0.00121106	0.00783333	0.000983192	0.00766667	0.00150555	0.00933333	0.0010328	-0.00516667	0.00503653	0.00666667	0.00280476	0.00833333	0.00287518
707	0.00483333	0.00132916	0.00633333	0.000816497	0.00833333	0.0010328	0.00466667	0.00121106	0.00666667	0.0010328	0.00816667	0.00116905	0.00866667	0.00121106	0.00916667	0.000983192	-0.0055	0.00484768	0.00633333	0.00265832	0.00816667	0.00285774
708	0.00533333	0.00121106	0.00683333	0.00116905	0.00883333	0.00116905	0.005	0.00126491	0.00683333	0.000408248	0.00816667	0.00116905	0.009	0.00126491	0.00833333	0.00150555	-0.00616667	0.00453505	0.006	0.00244949	0.006	0.0032249
709	0.00466667	0.0010328	0.0075	0.00083666	0.0085	0.00104881	0.00466667	0.00136626	0.00633333	0.000816497	0.00683333	0.00132916	0.00883333	0.0017224	0.00833333	0.00121106	-0.00383333	0.00470815	0.006	0.00219089	0.00666667	0.00338625
710	0.00583333	0.00116905	0.008	0.000632456	0.009	0.000632456	0.004	0.00141421	0.00633333	0.000516398	0.00666667	0.0010328	0.00816667	0.00147196	0.0101667	0.000752773	-0.003	0.00532917	0.0055	0.00187083	0.00733333	0.00294392
711	0.0045	0.00122474	0.00916667	0.000752773	0.00883333	0.000752773	0.00533333	0.00150555	0.0065	0.000547723	0.00733333	0.0010328	0.00816667	0.00132916	0.0106667	0.000816497	-0.002	0.00562139	0.005	0.00209762	0.00783333	0.00271416
712	0.005	0.000894427	0.009	0.000632456	0.0085	0.000547723	0.00616667	0.00116905	0.00683333	0.000983192	0.00766667	0.000816497	0.008	0.00154919	0.00883333	0.000983192	-0.00433333	0.00492612	0.00566667	0.00280476	0.007	0.00303315
713	0.005	0.00109545	0.0085	0.000547723	0.00716667	0.000752773	0.0055	0.00122474	0.00733333	0.000516398	0.00766667	0.00136626	0.0085	0.00122474	0.0075	0.00122474	-0.00533333	0.00484424	0.006	0.00316228	0.00666667	0.00350238
714	0.00566667	0.0010328	0.00633333	0.000516398	0.00766667	0.000816497	0.00566667	0.00163299	0.008	0	0.0065	0.00083666	0.00933333	0.000816497	0.008	0.00141421	-0.006	0.00532917	0.0065	0.00258844	0.0065	0.00350714
715	0.00583333	0.00147196	0.0065	0.00104881	0.00833333	0.0010328	0.0065	0.00164317	0.008	0.000632456	0.0075	0.00104881	0.0085	0.00104881	0.00883333	0.00132916	-0.005	0.00532917	0.00683333	0.00194079	0.00716667	0.00371035
716	0.00566667	0.0010328	0.00466667	0.000816497	0.00833333	0.000516398	0.006	0.00126491	0.008	0	0.00816667	0.000752773	0.00783333	0.00147196	0.00966667	0.00121106	-0.00466667	0.00553775	0.00716667	0.00231661	0.00783333	0.00354495
717	0.00416667	0.000983192	0.00416667	0.000408248	0.0065	0.000547723	0.00483333	0.00116905	0.0065	0.00083666	0.00816667	0.000983192	0.00716667	0.0017224	0.0085	0.00122474	-0.005	0.00505964	0.00666667	0.00307679	0.00766667	0.00338625
718	0.00483333	0.000752773	0.0045	0.000547723	0.00633333	0.000816497	0.0035	0.00122474	0.00566667	0.000816497	0.007	0.00109545	0.00816667	0.0017224	0.00766667	0.0010328	-0.00583333	0.00495648	0.0065	0.00288097	0.00783333	0.00397073
719	0.00483333	0.00116905	0.00683333	0.000752773	0.0075	0.00083666	0.0035	0.00164317	0.0055	0.00151658	0.006	0.000894427	0.00883333	0.00213698	0.008	0.000632456	-0.00533333	0.00508593	0.00766667	0.00280476	0.007	0.00414729
720	0.00433333	0.0010328	0.00716667	0.00160208	0.01	0.000632456	0.003	0.00167332	0.0075	0.00083666	0.00616667	0.000752773	0.0103333	0.00163299	0.009	0.000894427	-0.00266667	0.00496655	0.00733333	0.00294392	0.00583333	0.00421505
721	0.004	0.00141421	0.00583333	0.00160208	0.00983333	0.000408248	0.0035	0.00151658	0.00816667	0.000752773	0.00616667	0.000752773	0.0095	0.00151658	0.00866667	0.00121106	-0.00266667	0.00504645	0.00683333	0.00371035	0.0055	0.00383406
722	0.0045	0.00164317	0.0055	0.00104881	0.0095	0.000547723	0.00483333	0.000752773	0.00816667	0.000408248	0.007	0.00126491	0.00883333	0.00116905	0.008	0.00167332	-0.004	0.0052915	0.00633333	0.0034448	0.00633333	0.0034448
723	0.00533333	0.00196638	0.00566667	0.000816497	0.0106667	0.0010328	0.00466667	0.0010328	0.00683333	0.000752773	0.008	0.00141421	0.00866667	0.00121106	0.00866667	0.00150555	-0.005	0.00485798	0.00633333	0.00287518	0.007	0.00334664
724	0.00616667	0.00231661	0.00633333	0.000516398	0.0106667	0.0010328	0.00466667	0.00136626	0.00716667	0.000408248	0.00816667	0.00116905	0.0101667	0.000752773	0.009	0.00109545	-0.00333333	0.00458984	0.006	0.00282843	0.00933333	0.00408248
725	0.00516667	0.00204124	0.00633333	0.0010328	0.00883333	0.000752773	0.00483333	0.0017224	0.00666667	0.0010328	0.00716667	0.000983192	0.01	0.000894427	0.008	0.000894427	-0.00383333	0.00491596	0.00516667	0.00386868	0.0108333	0.00495648
726	0.00333333	0.00136626	0.0055	0.00083666	0.00766667	0.000516398	0.00516667	0.00147196	0.00716667	0.000983192	0.00716667	0.000983192	0.00983333	0.00116905	0.00733333	0.00150555	-0.0045	0.0049295	0.0045	0.00356371	0.0095	0.00496991
727	0.00383333	0.00116905	0.00583333	0.00132916	0.0085	0.000547723	0.00433333	0.00121106	0.00766667	0.00121106	0.00666667	0.00121106	0.0095	0.00122474	0.0075	0.00104881	-0.005	0.00501996	0.00533333	0.00338625	0.00683333	0.00371035
728	0.00466667	0.00121106	0.00766667	0.00150555	0.00916667	0.00116905	0.00483333	0.00147196	0.00916667	0.000752773	0.008	0.00126491	0.00883333	0.000752773	0.0075	0.00122474	-0.00483333	0.00570672	0.00633333	0.00287518	0.00566667	0.00273252
729	0.005	0.00126491	0.00833333	0.0010328	0.00866667	0.00121106	0.005	0.00141421	0.00966667	0.0010328	0.00933333	0.00150555	0.0085	0.00083666	0.00733333	0.00121106	-0.005	0.00583095	0.0075	0.00288097	0.00616667	0.00271416
730	0.00383333	0.00116905	0.00716667	0.000983192	0.00783333	0.00116905	0.00433333	0.00136626	0.0085	0.00083666	0.00883333	0.00160208	0.00933333	0.00136626	0.00766667	0.00121106	-0.00533333	0.00581951	0.00683333	0.00271416	0.0075	0.00301662
731	0.00366667	0.0018619	0.007	0.00126491	0.00766667	0.000816497	0.00433333	0.00136626	0.00766667	0.000816497	0.0075	0.00122474	0.00916667	0.00132916	0.00816667	0.00147196	-0.00316667	0.00570672	0.00716667	0.00256255	0.00766667	0.00287518
732	0.00383333	0.00160208	0.0075	0.00083666	0.00733333	0.000816497	0.00516667	0.00116905	0.00733333	0.0010328	0.006	0.000894427	0.00833333	0.00206559	0.008	0.00178885	-0.00366667	0.00585377	0.0075	0.00281069	0.0075	0.00314643
733	0.00516667	0.000752773	0.00833333	0.000816497	0.00733333	0.0010328	0.00633333	0.000816497	0.0065	0.00083666	0.00633333	0.000816497	0.00816667	0.00147196	0.00916667	0.000983192	-0.00366667	0.00553775	0.00733333	0.00280476	0.00716667	0.00337145
734	0.00516667	0.00116905	0.00783333	0.000752773	0.00766667	0.00121106	0.00566667	0.00163299	0.00516667	0.00132916	0.00816667	0.000752773	0.00933333	0.00150555	0.0105	0.00104881	-0.00483333	0.00491596	0.00633333	0.00326599	0.009	0.00352136
735	0.00466667	0.00175119	0.007	0.000894427	0.0075	0.00083666	0.00583333	0.00147196	0.00566667	0.000816497	0.009	0.00126491	0.00916667	0.00147196	0.0101667	0.000752773	-0.00483333	0.00470815	0.006	0.00328634	0.00983333	0.00365605
736	0.00366667	0.00150555	0.00616667	0.000752773	0.00766667	0.000816497	0.0055	0.00151658	0.006	0.000632456	0.00883333	0.000983192	0.00866667	0.00136626	0.009	0.000894427	-0.0055	0.00500999	0.00716667	0.00256255	0.00966667	0.00393277
737	0.00333333	0.00121106	0.00633333	0.0010328	0.00916667	0.00147196	0.00583333	0.000983192	0.00733333	0.000516398	0.0065	0.0013784	0.00733333	0.00136626	0.00866667	0.00136626	-0.004	0.00501996	0.008	0.00228035	0.00716667	0.00392003
738	0.00433333	0.000816497	0.0065	0.00083666	0.00983333	0.0017224	0.00566667	0.00121106	0.00766667	0.000816497	0.00583333	0.00132916	0.00766667	0.00150555	0.00816667	0.00116905	-0.00266667	0.00484424	0.008	0.00275681	0.006	0.00316228
739	0.00583333	0.00116905	0.00566667	0.00136626	0.009	0.00141421	0.0055	0.00104881	0.008	0.000632456	0.00583333	0.00116905	0.00733333	0.00175119	0.008	0.00141421	-0.00366667	0.00488535	0.00783333	0.00292689	0.0065	0.00350714
740	0.0055	0.00122474	0.0045	0.0013784	0.006	0.000894427	0.00383333	0.00183485	0.008	0.000894427	0.00683333	0.00116905	0.00766667	0.00136626	0.00533333	0.00121106	-0.005	0.00532917	0.0065	0.00294958	0.006	0.00352136
741	0.00466667	0.000816497	0.005	0.000632456	0.004	0.00126491	0.0035	0.0013784	0.00816667	0.000752773	0.00683333	0.00116905	0.0055	0.00151658	0.00483333	0.00132916	-0.0075	0.00484768	0.005	0.00303315	0.00616667	0.00292689
742	0.00583333	0.0017224	0.00466667	0.00121106	0.00433333	0.00150555	0.004	0.00126491	0.00816667	0.00132916	0.008	0.00126491	0.00633333	0.00121106	0.00466667	0.0010328	-0.00683333	0.00470815	0.00366667	0.00320416	0.005	0.00228035
743	0.00783333	0.00231661	0.005	0.00109545	0.00616667	0.00116905	0.00566667	0.0010328	0.00816667	0.00116905	0.008	0.00109545	0.00716667	0.00116905	0.00566667	0.0010328	-0.00433333	0.00450185	0.00416667	0.0030605	0.00483333	0.00292689
744	0.008	0.00178885	0.005	0.000894427	0.00766667	0.000816497	0.00666667	0.00121106	0.00866667	0.000816497	0.00866667	0.000816497	0.0075	0.00104881	0.00583333	0.00116905	-0.00233333	0.00413118	0.005	0.00282843	0.00416667	0.0033116
745	0.00683333	0.00160208	0.006	0.00109545	0.0085	0.0013784	0.00683333	0.0017224	0.0095	0.00122474	0.007	0.000894427	0.008	0.00154919	0.008	0.00141421	-0.00533333	0.00480278	0.0065	0.00356371	0.00566667	0.00338625
746	0.004	0.00126491	0.00716667	0.00160208	0.0075	0.00151658	0.006	0.00126491	0.00983333	0.000752773	0.00666667	0.00121106	0.0095	0.00187083	0.00816667	0.00147196	-0.00566667	0.00504645	0.006	0.00389872	0.00783333	0.00343026
747	0.00383333	0.000983192	0.00733333	0.000516398	0.00666667	0.00136626	0.00483333	0.00213698	0.0095	0.000547723	0.007	0.00209762	0.00833333	0.00175119	0.00816667	0.00116905	-0.00566667	0.00527889	0.00583333	0.00278687	0.00783333	0.00354495
748	0.00483333	0.000752773	0.00583333	0.000752773	0.00666667	0.0010328	0.00433333	0.00175119	0.00983333	0.000408248	0.00783333	0.0017224	0.00866667	0.00121106	0.0085	0.00104881	-0.0045	0.0051672	0.007	0.00275681	0.0065	0.00308221
749	0.0055	0.00104881	0.00633333	0.000516398	0.00816667	0.000752773	0.005	0.00167332	0.0085	0.00083666	0.00716667	0.00116905	0.00916667	0.00132916	0.00933333	0.00136626	-0.00583333	0.00475044	0.008	0.00303315	0.004	0.00260768
750	0.0055	0.00083666	0.00466667	0.00121106	0.00883333	0.000983192	0.005	0.00167332	0.0075	0.00083666	0.00533333	0.0010328	0.0101667	0.000752773	0.00933333	0.00121106	-0.004	0.00505964	0.00683333	0.00426224	0.00466667	0.00250333
751	0.00533333	0.0010328	0.00416667	0.00132916	0.00816667	0.000752773	0.00433333	0.00163299	0.00833333	0.000816497	0.00733333	0.00121106	0.008	0.00126491	0.00833333	0.00136626	-0.00266667	0.00516398	0.00633333	0.00393277	0.00466667	0.00320416
752	0.00533333	0.0010328	0.00633333	0.00121106	0.0075	0.00122474	0.00316667	0.00194079	0.00866667	0.00121106	0.00916667	0.00194079	0.00633333	0.000516398	0.0075	0.00151658	-0.00233333	0.00520256	0.00583333	0.00416733	0.00533333	0.00280476
753	0.00366667	0.00206559	0.00916667	0.00116905	0.007	0.00141421	0.00283333	0.00147196	0.00766667	0.000816497	0.00733333	0.00175119	0.008	0.00126491	0.00616667	0.0017224	-0.004	0.00509902	0.00616667	0.00299444	0.00583333	0.00292689
754	0.0035	0.0013784	0.00766667	0.000516398	0.00833333	0.00196638	0.004	0.00126491	0.00766667	0.00121106	0.007	0.00126491	0.0103333	0.00150555	0.006	0.00178885	-0.00516667	0.00545588	0.00533333	0.00265832	0.00633333	0.00233809
755	0.00383333	0.00160208	0.00533333	0.0010328	0.00716667	0.00194079	0.00666667	0.00136626	0.008	0.00154919	0.00683333	0.000983192	0.0101667	0.0017224	0.0065	0.0013784	-0.00416667	0.00499667	0.00616667	0.00312517	0.00766667	0.00258199
756	0.006	0.00167332	0.00583333	0.00116905	0.00683333	0.000983192	0.00666667	0.00150555	0.00716667	0.00147196	0.0085	0.000547723	0.00766667	0.00175119	0.007	0.00126491	-0.00316667	0.00511534	0.00666667	0.00338625	0.00866667	0.00338625
757	0.00483333	0.00132916	0.0075	0.0013784	0.00633333	0.000816497	0.00533333	0.00163299	0.00566667	0.0010328	0.00683333	0.00116905	0.00683333	0.00183485	0.00883333	0.000752773	-0.002	0.00464758	0.00716667	0.00365605	0.011	0.00409878
758	0.004	0.000894427	0.00733333	0.000816497	0.0075	0.00083666	0.00333333	0.00196638	0.00616667	0.00116905	0.00683333	0.00147196	0.00666667	0.00136626	0.00833333	0.0010328	-0.00266667	0.00516398	0.00666667	0.00393277	0.01	0.00374166
759	0.00333333	0.000816497	0.00516667	0.000752773	0.00766667	0.00150555	0.00383333	0.00194079	0.00716667	0.000983192	0.006	0.000632456	0.008	0.000894427	0.007	0.00167332	-0.003	0.00489898	0.00783333	0.00318852	0.00966667	0.0034448
760	0.00416667	0.0017224	0.00416667	0.000408248	0.00816667	0.00116905	0.00366667	0.0018619	0.00733333	0.0010328	0.00633333	0.00121106	0.00816667	0.00116905	0.0055	0.00164317	-0.00433333	0.00458984	0.00716667	0.00263944	0.00766667	0.00361478
761	0.0065	0.0013784	0.00566667	0.000516398	0.00783333	0.000983192	0.00433333	0.00136626	0.00766667	0.000816497	0.00566667	0.0010328	0.00733333	0.00136626	0.00733333	0.000516398	-0.00316667	0.00495648	0.00633333	0.00265832	0.009	0.00414729
762	0.00666667	0.00121106	0.00566667	0.00136626	0.0095	0.00104881	0.00566667	0.00121106	0.00866667	0.000516398	0.006	0.00141421	0.00683333	0.00147196	0.00733333	0.000816497	-0.00316667	0.00519294	0.00633333	0.00320416	0.00866667	0.00408248
763	0.00683333	0.00116905	0.00516667	0.00116905	0.0103333	0.00136626	0.0065	0.00122474	0.0075	0.000547723	0.00633333	0.00163299	0.00833333	0.00121106	0.00783333	0.00116905	-0.00183333	0.00462241	0.00683333	0.00292689	0.00783333	0.00416733
764	0.0065	0.000547723	0.006	0.000632456	0.00883333	0.00147196	0.0045	0.0013784	0.00683333	0.000983192	0.00633333	0.00163299	0.008	0.00109545	0.008	0.00126491	-0.0025	0.00484768	0.00583333	0.00278687	0.00666667	0.00454606
765	0.00516667	0.000752773	0.0075	0.00083666	0.00633333	0.00136626	0.00383333	0.00132916	0.00866667	0.000516398	0.00783333	0.00204124	0.0065	0.000547723	0.00966667	0.000816497	-0.00416667	0.00453505	0.007	0.00268328	0.00666667	0.00471876
766	0.00316667	0.00116905	0.00533333	0.000516398	0.007	0.00109545	0.00416667	0.00183485	0.0095	0.00083666	0.00816667	0.000983192	0.0075	0.00104881	0.011	0.00109545	-0.00483333	0.00444597	0.00666667	0.00320416	0.0075	0.00403733
767	0.00266667	0.00163299	0.00433333	0.00121106	0.00866667	0.000816497	0.0045	0.00216795	0.00916667	0.00147196	0.00766667	0.0010328	0.00916667	0.00183485	0.00983333	0.00160208	-0.004	0.00389872	0.0065	0.00372827	0.00716667	0.00337145
768	0.00366667	0.00150555	0.00616667	0.0017224	0.0095	0.00104881	0.00366667	0.00196638	0.00883333	0.00147196	0.00733333	0.0010328	0.0103333	0.00121106	0.0085	0.00122474	-0.002	0.00438178	0.00666667	0.00382971	0.00666667	0.00338625
769	0.00366667	0.00150555	0.00783333	0.00147196	0.00783333	0.00116905	0.00566667	0.00242212	0.00816667	0.00194079	0.00933333	0.00121106	0.01	0.000894427	0.00833333	0.0018619	-0.00216667	0.00397073	0.00783333	0.00343026	0.00666667	0.00393277
770	0.00433333	0.00206559	0.00833333	0.0010328	0.00766667	0.00136626	0.00666667	0.00301109	0.008	0.00189737	0.00816667	0.00160208	0.0101667	0.00132916	0.00966667	0.00206559	-0.00216667	0.00549242	0.00766667	0.00320416	0.00866667	0.0044572
771	0.0065	0.00216795	0.0085	0.00122474	0.007	0.000894427	0.0055	0.00258844	0.007	0.000894427	0.00916667	0.00183485	0.0123333	0.00242212	0.00866667	0.00175119	-0.00316667	0.00574166	0.00833333	0.0034448	0.00866667	0.0044121
772	0.00683333	0.00147196	0.00733333	0.0010328	0.0085	0.00122474	0.00233333	0.000516398	0.00816667	0.00116905	0.0108333	0.000752773	0.0128333	0.00263944	0.0065	0.00151658	-0.00383333	0.00503653	0.009	0.00268328	0.0085	0.00432435
773	0.00483333	0.00160208	0.006	0.00178885	0.00916667	0.000752773	0.00183333	0.000983192	0.00816667	0.00116905	0.0115	0.00122474	0.00966667	0.00225093	0.00616667	0.00147196	-0.004	0.00374166	0.0085	0.00288097	0.007	0.004
774	0.0035	0.00187083	0.00466667	0.00206559	0.0085	0.00104881	0.00233333	0.00136626	0.00833333	0.00175119	0.0105	0.00164317	0.00633333	0.00136626	0.0065	0.00176068	-0.00383333	0.00483391	0.00383333	0.00285774	0.005	0.00389872
775	0.003	0.00126491	0.0055	0.00151658	0.00833333	0.0010328	0.0045	0.0013784	0.007	0.00154919	0.0105	0.00176068	0.00716667	0.00160208	0.00583333	0.00204124	-0.0025	0.00441588	0.0035	0.00301662	0.00416667	0.00365605
776	0.00266667	0.00136626	0.00766667	0.00163299	0.00916667	0.00116905	0.00383333	0.00160208	0.00783333	0.00116905	0.011	0.00167332	0.007	0.00167332	0.006	0.00141421	-0.0015	0.00403733	0.006	0.00316228	0.0065	0.00372827
777	0.00316667	0.00248328	0.0085	0.00187083	0.00983333	0.00147196	0.0035	0.00187083	0.00966667	0.00150555	0.00933333	0.0010328	0.00716667	0.0017224	0.00933333	0.00150555	-0.00183333	0.00386868	0.00766667	0.00314113	0.00933333	0.00382971
778	0.00533333	0.0018619	0.0085	0.00164317	0.00816667	0.00116905	0.00433333	0.00150555	0.0095	0.0013784	0.0108333	0.00116905	0.00616667	0.00132916	0.0103333	0.00121106	-0.00216667	0.00430891	0.00533333	0.00307679	0.00916667	0.00354495
779	0.00666667	0.00136626	0.007	0.000894427	0.0075	0.00122474	0.006	0.00209762	0.00733333	0.0010328	0.00816667	0.00116905	0.008	0.00126491	0.00916667	0.00116905	-0.002	0.00419524	0.00416667	0.00376386	0.0101667	0.00343026
780	0.00716667	0.00194079	0.007	0.000894427	0.00733333	0.00121106	0.00466667	0.00258199	0.00633333	0.0010328	0.0075	0.00104881	0.00966667	0.00150555	0.00966667	0.000816497	-0.00166667	0.0039833	0.00566667	0.00427395	0.00983333	0.00292689
781	0.0065	0.00242899	0.00583333	0.00132916	0.0108333	0.000983192	0.0035	0.00176068	0.00683333	0.00116905	0.0065	0.00104881	0.0103333	0.00136626	0.00833333	0.0018619	-0.00183333	0.00407022	0.00516667	0.00421505	0.0106667	0.00307679
782	0.00516667	0.00231661	0.00516667	0.00147196	0.0106667	0.00163299	0.00433333	0.000816497	0.00833333	0.000816497	0.00916667	0.00132916	0.00916667	0.00132916	0.00666667	0.00206559	-0.00333333	0.00575036	0.00733333	0.00332666	0.00733333	0.00338625
783	0.00383333	0.00147196	0.00666667	0.0010328	0.009	0.00109545	0.0055	0.000547723	0.0065	0.00083666	0.00983333	0.00132916	0.0118333	0.00116905	0.00683333	0.00213698	-0.00266667	0.00542832	0.00766667	0.00314113	0.00783333	0.00392003
784	0.0065	0.00122474	0.0075	0.00207364	0.00733333	0.00121106	0.00816667	0.0017224	0.00566667	0.00121106	0.011	0.00126491	0.0121667	0.00116905	0.0075	0.00216795	-0.005	0.00489898	0.0055	0.00288097	0.0065	0.00383406
785	0.00816667	0.00116905	0.00816667	0.00147196	0.008	0.00141421	0.00833333	0.00250333	0.006	0.00109545	0.0103333	0.00150555	0.0105	0.0013784	0.0101667	0.00213698	-0.004	0.0043359	0.004	0.00260768	0.00616667	0.00371035
786	0.00866667	0.00163299	0.00666667	0.00136626	0.00766667	0.00136626	0.0075	0.00187083	0.009	0.00141421	0.0101667	0.000983192	0.00816667	0.00147196	0.0075	0.00176068	-0.00366667	0.00413118	0.00516667	0.00312517	0.00533333	0.00314113
787	0.008	0.00109545	0.0055	0.000547723	0.0075	0.00104881	0.00633333	0.00258199	0.00666667	0.0010328	0.00966667	0.00150555	0.0085	0.00207364	0.00533333	0.00121106	-0.0035	0.0049295	0.00516667	0.00411906	0.006	0.0032249
788	0.00533333	0.0010328	0.005	0.00109545	0.00716667	0.000752773	0.00716667	0.00292689	0.006	0.00126491	0.00933333	0.00136626	0.0095	0.00151658	0.0055	0.00122474	-0.00516667	0.00526941	0.00633333	0.00332666	0.00616667	0.00318852
789	0.00366667	0.0010328	0.00683333	0.00147196	0.00833333	0.00163299	0.00666667	0.00233809	0.00533333	0.00136626	0.00766667	0.00121106	0.00933333	0.0010328	0.00733333	0.000516398	-0.0055	0.00496991	0.00683333	0.00285774	0.00516667	0.00360093
790	0.00416667	0.00132916	0.008	0.00109545	0.008	0.00141421	0.00483333	0.00263944	0.00783333	0.00116905	0.00683333	0.00132916	0.00833333	0.00136626	0.00733333	0.000516398	-0.00466667	0.0036697	0.00783333	0.00292689	0.00633333	0.00436654
791	0.007	0.00109545	0.007	0.00141421	0.008	0.000894427	0.005	0.00236643	0.0075	0.0013784	0.00916667	0.00183485	0.00916667	0.000983192	0.0065	0.00176068	-0.0045	0.00432435	0.00683333	0.0033116	0.0045	0.00427785
792	0.0075	0.00104881	0.00483333	0.00116905	0.0065	0.00083666	0.00616667	0.0022286	0.00933333	0.00163299	0.0101667	0.00194079	0.0105	0.00151658	0.00583333	0.00213698	-0.00483333	0.00499667	0.00716667	0.00354495	0.00366667	0.00388158
793	0.00733333	0.00216025	0.00566667	0.0010328	0.00616667	0.00204124	0.00533333	0.000816497	0.00866667	0.0018619	0.00816667	0.00160208	0.00933333	0.00175119	0.00666667	0.00225093	-0.0045	0.0049295	0.00533333	0.00355903	0.0055	0.00403733
794	0.00716667	0.00213698	0.00783333	0.00116905	0.00566667	0.00163299	0.002	0.00154919	0.00716667	0.00147196	0.005	0.000894427	0.0065	0.00225832	0.007	0.00209762	-0.00516667	0.00530723	0.005	0.00268328	0.00816667	0.00376386
795	0.0055	0.00151658	0.00883333	0.0017224	0.00616667	0.00147196	0.0015	0.0013784	0.00683333	0.000983192	0.00433333	0.0010328	0.00716667	0.00183485	0.00883333	0.0017224	-0.00666667	0.00553775	0.00466667	0.00242212	0.00716667	0.00440076
796	0.004	0.00126491	0.0075	0.00197484	0.00716667	0.000983192	0.00416667	0.00132916	0.00883333	0.000752773	0.0045	0.00122474	0.00866667	0.00233809	0.00833333	0.00121106	-0.00516667	0.00475044	0.00683333	0.00299444	0.005	0.00309839
797	0.00333333	0.00136626	0.0095	0.00151658	0.00883333	0.000983192	0.006	0.00189737	0.0065	0.00083666	0.004	0.00109545	0.00916667	0.00194079	0.00883333	0.000983192	-0.005	0.00368782	0.00683333	0.00318852	0.00533333	0.00242212
798	0.00533333	0.000816497	0.009	0.00109545	0.00833333	0.000816497	0.00583333	0.00147196	0.00516667	0.00116905	0.00616667	0.000752773	0.0075	0.00242899	0.00816667	0.000408248	-0.00266667	0.00476095	0.00733333	0.00280476	0.00633333	0.00265832
799	0.00716667	0.00183485	0.00733333	0.00175119	0.00833333	0.000816497	0.00483333	0.00147196	0.00633333	0.00136626	0.008	0.000894427	0.00683333	0.00183485	0.00933333	0.00136626	-0.000833333	0.00495648	0.00716667	0.00285774	0.008	0.00379473
800	0.0075	0.00234521	0.004	0.00141421	0.00683333	0.00194079	0.00433333	0.00136626	0.00733333	0.0010328	0.0095	0.00104881	0.0065	0.00187083	0.0085	0.00164317	-0.000166667	0.00495648	0.0065	0.00314643	0.00866667	0.00350238
801	0.00733333	0.00206559	0.004	0.00178885	0.006	0.00178885	0.00566667	0.000816497	0.0055	0.0013784	0.00783333	0.00147196	0.00683333	0.0017224	0.007	0.00109545	-0.00383333	0.00453505	0.00666667	0.00287518	0.007	0.00451664
802	0.00683333	0.00183485	0.00716667	0.000983192	0.00583333	0.0017224	0.00633333	0.00175119	0.00483333	0.00147196	0.00733333	0.00136626	0.00683333	0.00183485	0.00633333	0.00136626	-0.00216667	0.00449073	0.00533333	0.00314113	0.0035	0.0051672
803	0.00566667	0.0018619	0.0075	0.00104881	0.00683333	0.00213698	0.00416667	0.00147196	0.00683333	0.00147196	0.00683333	0.00116905	0.00716667	0.00132916	0.00733333	0.00136626	-0.00233333	0.00427395	0.00566667	0.00326599	0.00483333	0.00462241
804	0.004	0.00154919	0.00633333	0.00121106	0.00766667	0.00121106	0.0025	0.00216795	0.00766667	0.000816497	0.00683333	0.0017224	0.0075	0.00083666	0.009	0.00167332	-0.002	0.00424264	0.00516667	0.00376386	0.00516667	0.00365605
805	0.00333333	0.00121106	0.00766667	0.000516398	0.007	0.00141421	0.00466667	0.00175119	0.00733333	0.00163299	0.00666667	0.00175119	0.00733333	0.00136626	0.00983333	0.00147196	-0.00333333	0.00326599	0.00616667	0.00365605	0.00366667	0.00350238
806	0.00233333	0.00121106	0.01	0.00178885	0.00716667	0.00116905	0.008	0.002	0.007	0.00209762	0.00666667	0.0018619	0.00833333	0.0018619	0.0075	0.00104881	-0.00116667	0.00426224	0.00633333	0.00377712	0.00433333	0.00326599
807	0.00566667	0.000816497	0.00866667	0.00225093	0.00933333	0.00225093	0.00816667	0.00248328	0.00866667	0.00150555	0.00966667	0.00242212	0.00916667	0.000752773	0.006	0.00189737	-0.0025	0.00520577	0.00566667	0.00320416	0.00683333	0.00371035
808	0.00716667	0.00132916	0.00666667	0.00136626	0.0115	0.00242899	0.00583333	0.00204124	0.00666667	0.000516398	0.00916667	0.00147196	0.00883333	0.000752773	0.0075	0.00176068	-0.00266667	0.00553775	0.00633333	0.0039833	0.00816667	0.00354495
809	0.0085	0.00104881	0.00633333	0.00121106	0.0103333	0.00163299	0.00316667	0.00204124	0.00766667	0.000516398	0.0101667	0.00147196	0.00916667	0.00204124	0.011	0.00154919	-0.00233333	0.00458984	0.00716667	0.00397073	0.00616667	0.00354495
810	0.00516667	0.000983192	0.008	0.00141421	0.00683333	0.00194079	0.00433333	0.00163299	0.007	0.000632456	0.00833333	0.000816497	0.00933333	0.00163299	0.00933333	0.00280476	-0.00283333	0.00430891	0.0075	0.00403733	0.00633333	0.00258199
811	0.004	0.00167332	0.007	0.00126491	0.00766667	0.00175119	0.00433333	0.0018619	0.00833333	0.0010328	0.00933333	0.00150555	0.01	0.00189737	0.007	0.00334664	-0.00266667	0.0039833	0.00633333	0.00326599	0.00616667	0.0030605
812	0.00183333	0.00160208	0.0085	0.0013784	0.00866667	0.00206559	0.00566667	0.000816497	0.00616667	0.00147196	0.00816667	0.0022286	0.00816667	0.00116905	0.00666667	0.00294392	-0.00283333	0.00407022	0.00883333	0.00271416	0.00816667	0.00343026
813	0.00316667	0.00147196	0.009	0.00167332	0.00916667	0.00194079	0.00366667	0.0010328	0.0085	0.00207364	0.008	0.000894427	0.00616667	0.00263944	0.00966667	0.00242212	-0.003	0.00363318	0.00933333	0.00250333	0.00783333	0.00411906
814	0.0065	0.000547723	0.0101667	0.00116905	0.00766667	0.0010328	0.005	0.00252982	0.007	0.00167332	0.00883333	0.000983192	0.00516667	0.00183485	0.0111667	0.00194079	-0.003	0.00303315	0.0075	0.00314643	0.0075	0.00388587
815	0.006	0.00209762	0.00733333	0.00121106	0.00766667	0.000816497	0.0055	0.00216795	0.00683333	0.00231661	0.00783333	0.00183485	0.006	0.002	0.0121667	0.00132916	-0.000333333	0.00350238	0.00433333	0.00388158	0.00583333	0.00318852
816	0.00533333	0.00258199	0.00466667	0.00294392	0.00733333	0.00136626	0.00766667	0.0010328	0.00766667	0.00196638	0.00433333	0.00175119	0.00733333	0.0010328	0.0108333	0.00116905	-0.000333333	0.00516398	0.0035	0.00344964	0.007	0.00409878
817	0.0065	0.00242899	0.00283333	0.0017224	0.0085	0.00151658	0.00616667	0.00147196	0.0101667	0.00160208	0.002	0.00126491	0.00866667	0.00163299	0.00766667	0.00136626	-0.002	0.00473286	0.004	0.00473286	0.00483333	0.00402078
818	0.00566667	0.00233809	0.00433333	0.00136626	0.00983333	0.00194079	0.00283333	0.00147196	0.01	0.00154919	0.00533333	0.00121106	0.0121667	0.00194079	0.00783333	0.00132916	-0.00316667	0.00453505	0.00433333	0.00557375	0.00416667	0.0030605
819	0.003	0.00228035	0.00633333	0.00136626	0.011	0.00167332	0.0015	0.00176068	0.00833333	0.00225093	0.00833333	0.000816497	0.0123333	0.00273252	0.01	0.00141421	-0.00416667	0.00457894	0.00466667	0.00480278	0.00483333	0.00348807
820	0.00266667	0.00196638	0.00716667	0.000408248	0.0075	0.00083666	0.00316667	0.0017224	0.00766667	0.00206559	0.0075	0.00197484	0.0103333	0.00225093	0.00983333	0.0017224	-0.00466667	0.00524087	0.005	0.00374166	0.0065	0.00450555
821	0.00466667	0.00196638	0.00666667	0.000816497	0.00433333	0.00136626	0.00416667	0.000983192	0.0065	0.00122474	0.005	0.00189737	0.00733333	0.00136626	0.00683333	0.00160208	-0.007	0.00521536	0.004	0.00282843	0.00683333	0.00421505
822	0.00566667	0.0010328	0.00633333	0.00136626	0.00366667	0.00150555	0.00466667	0.000516398	0.00633333	0.00121106	0.0045	0.00164317	0.0055	0.00104881	0.00533333	0.000816497	-0.0065	0.00524404	0.004	0.00244949	0.0045	0.00344964
823	0.0075	0.00083666	0.00466667	0.00121106	0.00483333	0.000752773	0.005	0.000632456	0.00566667	0.00136626	0.00433333	0.0018619	0.00466667	0.000816497	0.00433333	0.0010328	-0.00633333	0.00527889	0.003	0.00289828	0.00133333	0.00361478
824	0.007	0.000894427	0.004	0.000632456	0.00516667	0.000752773	0.00333333	0.00175119	0.00466667	0.0010328	0.0045	0.00104881	0.005	0.000632456	0.006	0.00141421	-0.00533333	0.0051251	0.00383333	0.00278687	0.000666667	0.00320416
825	0.005	0.00209762	0.0035	0.00083666	0.005	0.00126491	0.00216667	0.00160208	0.0045	0.000547723	0.00466667	0.00136626	0.00683333	0.00132916	0.0085	0.00151658	-0.00583333	0.00475044	0.00433333	0.00338625	0.00216667	0.00285774
826	0.004	0.00244949	0.005	0.00126491	0.00583333	0.00132916	0.00283333	0.00160208	0.005	0.000632456	0.00616667	0.00132916	0.00833333	0.00150555	0.0095	0.0013784	-0.00516667	0.00397073	0.00583333	0.00285774	0.00483333	0.00248328
827	0.00416667	0.00213698	0.0055	0.00122474	0.0065	0.00083666	0.00316667	0.00160208	0.00716667	0.000752773	0.00583333	0.00147196	0.00933333	0.00136626	0.00783333	0.000752773	-0.00483333	0.00426224	0.0055	0.00242899	0.0045	0.003937
828	0.004	0.00141421	0.00483333	0.000983192	0.00566667	0.00121106	0.00433333	0.00136626	0.00916667	0.000752773	0.00533333	0.00163299	0.00766667	0.00121106	0.00516667	0.00116905	-0.00433333	0.00413118	0.00433333	0.00287518	0.003	0.00384708
829	0.00666667	0.00150555	0.00516667	0.000983192	0.00416667	0.000752773	0.00483333	0.0017224	0.009	0.000894427	0.00516667	0.00147196	0.0065	0.000547723	0.005	0.00109545	-0.00466667	0.00436654	0.00483333	0.00365605	0.002	0.00368782
830	0.0075	0.00187083	0.00516667	0.000983192	0.00466667	0.000516398	0.0035	0.00225832	0.006	0.000632456	0.007	0.000632456	0.00783333	0.00116905	0.00816667	0.00132916	-0.006	0.00442719	0.004	0.00340588	0.00333333	0.00294392
831	0.00466667	0.00175119	0.004	0.00154919	0.0065	0.0013784	0.00333333	0.00196638	0.00433333	0.0010328	0.008	0.00109545	0.008	0.00154919	0.00916667	0.00132916	-0.00416667	0.00487511	0.0045	0.00301662	0.00416667	0.00402078
832	0.00133333	0.00233809	0.00216667	0.000752773	0.0085	0.00197484	0.00216667	0.00147196	0.007	0.00189737	0.0065	0.00164317	0.00783333	0.00147196	0.00716667	0.00160208	-0.00316667	0.00475044	0.004	0.00303315	0.00566667	0.00458984
833	0.001	0.00209762	0.00333333	0.00121106	0.0065	0.0013784	0.0025	0.00250998	0.00733333	0.00196638	0.00516667	0.0017224	0.00616667	0.000983192	0.0055	0.00164317	-0.004	0.00394968	0.005	0.00379473	0.00666667	0.00496655
834	0.004	0.00154919	0.00483333	0.000752773	0.0065	0.00207364	0.003	0.00228035	0.00666667	0.00163299	0.00666667	0.00175119	0.00583333	0.0017224	0.00716667	0.000752773	-0.0045	0.00467974	0.00516667	0.00348807	0.00616667	0.00440076
835	0.00616667	0.00132916	0.00666667	0.000816497	0.0075	0.00176068	0.00483333	0.00183485	0.00633333	0.0010328	0.00766667	0.00150555	0.00433333	0.000516398	0.00866667	0.00242212	-0.00416667	0.00499667	0.00616667	0.0030605	0.00533333	0.00294392
836	0.0065	0.00164317	0.00516667	0.00231661	0.00833333	0.00136626	0.00616667	0.000752773	0.008	0.00167332	0.00733333	0.00136626	0.00433333	0.00206559	0.00666667	0.00280476	-0.0045	0.00467974	0.00483333	0.00325064	0.0045	0.00225832
837	0.00866667	0.00136626	0.0055	0.00273861	0.00566667	0.00150555	0.00366667	0.00121106	0.0075	0.00197484	0.00683333	0.000983192	0.0085	0.00207364	0.0055	0.00225832	-0.0035	0.00575326	0.00616667	0.00360093	0.00316667	0.00231661
838	0.0095	0.00083666	0.00383333	0.00213698	0.0055	0.00164317	0.00466667	0.00196638	0.0085	0.00151658	0.00566667	0.00150555	0.00983333	0.000408248	0.007	0.002	-0.00166667	0.00571548	0.00633333	0.00471876	0.00483333	0.0030605
839	0.00533333	0.00225093	0.0045	0.00104881	0.005	0.00178885	0.0035	0.0013784	0.0105	0.00164317	0.00283333	0.00132916	0.00666667	0.00196638	0.0095	0.00281069	-0.004	0.00489898	0.006	0.0043359	0.00583333	0.0030605
840	0.00283333	0.00325064	0.004	0.00209762	0.0035	0.00164317	0.00566667	0.00216025	0.0115	0.00207364	0.00383333	0.00147196	0.00616667	0.00292689	0.0085	0.00288097	-0.0055	0.0049295	0.00416667	0.00407022	0.00566667	0.00388158

### Sheet: UV - TFR Raw Spectra
wavelength (nm)	pH 5 - 1	pH 5 - 2	pH 5 - 3	pH 5 - 4	pH 5 - 5	pH 5 - 6	pH 5.38 - 1	pH 5.38 - 2	pH 5.38 - 3	pH 5.38 - 4	pH 5.38 - 5	pH 5.38 - 6	pH 5.84 - 1	pH 5.84 - 2	pH 5.84 - 3	pH 5.84 - 4	pH 5.84 - 5	pH 5.84 - 6	pH 6.46 - 1	pH 6.46 - 2	pH 6.46 - 3	pH 6.46 - 4	pH 6.46 - 5	pH 6.46 - 6	pH 7.00 - 1	pH 7.00 - 2	pH 7.00 - 3	pH 7.00 - 4	pH 7.00 - 5	pH 7.00 - 6	pH 7.94 - 1	pH 7.94 - 2	pH 7.94 - 3	pH 7.94 - 4	pH 7.94 - 5	pH 7.94 - 6	pH 8.44 - 1	pH 8.44 - 2	pH 8.44 - 3	pH 8.44 - 4	pH 8.44 - 5	pH 8.44 - 6	pH 9.00 - 1	pH 9.00 - 2	pH 9.00 - 3	pH 9.00 - 4	pH 9.00 - 5	pH 9.00 - 6	pH 10.46 - 1	pH 10.46 - 2	pH 10.46 - 3	pH 10.46 - 4	pH 10.46 - 5	pH 10.46 - 6	pH 11.74 - 1	pH 11.74 - 2	pH 11.74 - 3	pH 11.74 - 4	pH 11.74 - 5	pH 11.74 - 6
190	0.154	0.145	0.169	0.148	0.161	0.15	0.158	0.174	0.146	0.103	0.154	0.143	0.129	0.143	0.159	0.138	0.209	0.183	0.158	0.156	0.162	0.14	0.183	0.171	0.181	0.156	0.168	0.169	0.11	0.178	0.204	0.166	0.195	0.175	0.192	0.165	0.161	0.15	0.2	0.21	0.18	0.174	0.164	0.165	0.179	0.121	0.166	0.176	0.198	0.18	0.216	0.212	0.177	0.162	0.272	0.246	0.273	0.26	0.277	0.231
191	0.164	0.149	0.214	0.164	0.187	0.161	0.163	0.198	0.138	0.172	0.2	0.165	0.163	0.173	0.184	0.186	0.205	0.187	0.203	0.194	0.194	0.184	0.208	0.201	0.207	0.2	0.202	0.211	0.2	0.219	0.201	0.211	0.212	0.219	0.192	0.192	0.19	0.194	0.197	0.209	0.209	0.195	0.215	0.216	0.217	0.211	0.2	0.204	0.225	0.207	0.244	0.208	0.21	0.172	0.311	0.289	0.292	0.284	0.28	0.277
192	0.171	0.139	0.205	0.167	0.184	0.16	0.161	0.178	0.148	0.184	0.197	0.165	0.161	0.156	0.163	0.198	0.193	0.167	0.195	0.162	0.196	0.185	0.169	0.186	0.187	0.166	0.193	0.203	0.191	0.204	0.222	0.206	0.198	0.206	0.181	0.18	0.177	0.206	0.199	0.198	0.191	0.214	0.2	0.245	0.222	0.195	0.185	0.212	0.215	0.221	0.223	0.207	0.215	0.195	0.344	0.298	0.305	0.327	0.272	0.315
193	0.163	0.113	0.174	0.136	0.144	0.116	0.134	0.154	0.147	0.142	0.167	0.157	0.14	0.137	0.104	0.171	0.15	0.126	0.16	0.137	0.144	0.156	0.122	0.158	0.156	0.133	0.132	0.154	0.156	0.142	0.161	0.152	0.159	0.176	0.14	0.148	0.167	0.172	0.167	0.152	0.16	0.183	0.128	0.168	0.152	0.134	0.141	0.152	0.18	0.184	0.155	0.195	0.21	0.167	0.327	0.276	0.247	0.273	0.271	0.265
194	0.213	0.157	0.19	0.174	0.159	0.154	0.161	0.161	0.164	0.144	0.154	0.191	0.152	0.132	0.117	0.16	0.127	0.151	0.134	0.141	0.133	0.145	0.112	0.147	0.159	0.12	0.124	0.144	0.13	0.117	0.131	0.12	0.135	0.16	0.138	0.134	0.153	0.146	0.134	0.131	0.152	0.154	0.073	0.139	0.091	0.083	0.103	0.12	0.171	0.187	0.159	0.204	0.225	0.154	0.292	0.269	0.215	0.233	0.293	0.245
195	0.268	0.239	0.235	0.244	0.229	0.229	0.213	0.225	0.21	0.199	0.173	0.238	0.194	0.175	0.137	0.163	0.176	0.182	0.146	0.178	0.14	0.154	0.155	0.184	0.178	0.181	0.182	0.161	0.166	0.128	0.105	0.125	0.116	0.152	0.14	0.103	0.178	0.127	0.16	0.168	0.169	0.154	0.097	0.133	0.107	0.089	0.141	0.14	0.181	0.222	0.227	0.27	0.235	0.174	0.259	0.239	0.156	0.188	0.285	0.208
196	0.371	0.334	0.359	0.362	0.33	0.332	0.272	0.333	0.27	0.29	0.253	0.35	0.257	0.251	0.241	0.239	0.232	0.256	0.203	0.232	0.209	0.19	0.216	0.241	0.217	0.257	0.241	0.262	0.233	0.204	0.143	0.159	0.174	0.164	0.171	0.136	0.205	0.164	0.195	0.191	0.218	0.187	0.157	0.158	0.138	0.195	0.227	0.204	0.228	0.333	0.3	0.343	0.28	0.269	0.149	0.192	0.13	0.157	0.258	0.162
197	0.466	0.43	0.484	0.47	0.47	0.441	0.375	0.437	0.357	0.391	0.357	0.465	0.341	0.343	0.321	0.349	0.367	0.34	0.329	0.305	0.317	0.285	0.325	0.343	0.338	0.322	0.359	0.338	0.353	0.338	0.268	0.289	0.272	0.234	0.269	0.226	0.26	0.249	0.286	0.269	0.289	0.295	0.222	0.23	0.245	0.315	0.343	0.28	0.347	0.448	0.379	0.432	0.395	0.414	0.103	0.15	0.204	0.216	0.169	0.183
198	0.541	0.519	0.584	0.555	0.59	0.528	0.451	0.524	0.458	0.468	0.49	0.545	0.452	0.472	0.424	0.44	0.485	0.462	0.474	0.411	0.404	0.386	0.437	0.449	0.446	0.411	0.422	0.449	0.478	0.473	0.349	0.42	0.38	0.353	0.38	0.341	0.349	0.338	0.332	0.337	0.333	0.387	0.316	0.323	0.326	0.416	0.449	0.365	0.478	0.536	0.463	0.526	0.571	0.535	0.366	0.16	0.268	0.251	0.152	0.206
199	0.582	0.581	0.616	0.606	0.63	0.58	0.521	0.545	0.522	0.518	0.556	0.557	0.505	0.527	0.51	0.501	0.566	0.535	0.554	0.482	0.508	0.493	0.536	0.52	0.537	0.488	0.497	0.524	0.565	0.575	0.42	0.524	0.453	0.47	0.514	0.459	0.439	0.433	0.399	0.433	0.419	0.463	0.416	0.444	0.407	0.443	0.508	0.463	0.58	0.607	0.552	0.575	0.69	0.596	0.523	0.233	0.314	0.373	0.174	0.296
200	0.573	0.601	0.584	0.596	0.632	0.594	0.54	0.53	0.521	0.53	0.571	0.538	0.567	0.558	0.516	0.545	0.614	0.57	0.594	0.529	0.547	0.553	0.579	0.565	0.59	0.564	0.576	0.557	0.59	0.599	0.465	0.552	0.499	0.514	0.524	0.484	0.524	0.473	0.464	0.496	0.48	0.495	0.522	0.547	0.495	0.461	0.548	0.545	0.631	0.65	0.639	0.637	0.716	0.639	0.64	0.327	0.312	0.392	0.174	0.405
201	0.561	0.57	0.554	0.554	0.577	0.582	0.506	0.499	0.514	0.508	0.554	0.554	0.568	0.551	0.522	0.56	0.597	0.569	0.596	0.555	0.589	0.574	0.583	0.589	0.596	0.593	0.607	0.59	0.601	0.597	0.505	0.511	0.56	0.526	0.505	0.503	0.546	0.504	0.496	0.508	0.523	0.513	0.592	0.585	0.545	0.493	0.574	0.583	0.65	0.683	0.659	0.65	0.686	0.664	0.586	0.371	0.349	0.414	0.38	0.541
202	0.538	0.544	0.54	0.531	0.552	0.565	0.485	0.467	0.484	0.493	0.519	0.544	0.571	0.533	0.509	0.56	0.586	0.564	0.59	0.551	0.594	0.586	0.568	0.592	0.621	0.599	0.638	0.587	0.601	0.589	0.52	0.506	0.563	0.52	0.509	0.512	0.538	0.518	0.52	0.532	0.528	0.533	0.607	0.595	0.588	0.521	0.591	0.591	0.642	0.67	0.663	0.646	0.675	0.654	0.491	0.484	0.504	0.476	0.603	0.616
203	0.51	0.524	0.527	0.508	0.529	0.542	0.446	0.461	0.472	0.469	0.499	0.519	0.555	0.534	0.512	0.536	0.561	0.57	0.572	0.554	0.571	0.549	0.541	0.569	0.586	0.584	0.601	0.587	0.596	0.571	0.521	0.503	0.542	0.528	0.526	0.517	0.513	0.519	0.498	0.513	0.503	0.521	0.595	0.587	0.577	0.559	0.58	0.583	0.618	0.636	0.657	0.628	0.657	0.602	0.635	0.579	0.651	0.539	0.712	0.62
204	0.485	0.496	0.505	0.495	0.502	0.502	0.437	0.447	0.445	0.451	0.472	0.479	0.499	0.517	0.511	0.512	0.528	0.54	0.537	0.547	0.557	0.538	0.528	0.535	0.547	0.564	0.553	0.564	0.578	0.56	0.514	0.49	0.505	0.518	0.54	0.513	0.503	0.513	0.492	0.504	0.503	0.512	0.572	0.566	0.552	0.543	0.564	0.576	0.579	0.612	0.634	0.602	0.619	0.563	0.632	0.65	0.704	0.646	0.724	0.619
205	0.472	0.476	0.481	0.482	0.488	0.477	0.425	0.431	0.423	0.44	0.454	0.461	0.476	0.496	0.489	0.5	0.511	0.524	0.52	0.532	0.532	0.514	0.521	0.513	0.532	0.549	0.539	0.553	0.543	0.544	0.504	0.477	0.485	0.489	0.506	0.482	0.495	0.495	0.484	0.487	0.492	0.484	0.537	0.546	0.534	0.533	0.547	0.553	0.551	0.587	0.595	0.571	0.577	0.55	0.65	0.668	0.706	0.687	0.606	0.63
206	0.461	0.458	0.459	0.464	0.476	0.468	0.414	0.419	0.411	0.419	0.441	0.448	0.459	0.472	0.465	0.476	0.501	0.506	0.503	0.518	0.509	0.494	0.5	0.489	0.519	0.522	0.519	0.527	0.52	0.525	0.49	0.466	0.469	0.471	0.475	0.46	0.478	0.471	0.474	0.484	0.469	0.466	0.519	0.511	0.51	0.508	0.524	0.521	0.541	0.56	0.562	0.553	0.546	0.535	0.664	0.651	0.661	0.691	0.606	0.669
207	0.452	0.442	0.446	0.453	0.463	0.451	0.4	0.403	0.405	0.403	0.433	0.435	0.448	0.446	0.45	0.461	0.482	0.481	0.488	0.495	0.483	0.482	0.484	0.48	0.505	0.501	0.501	0.513	0.503	0.505	0.468	0.462	0.456	0.458	0.46	0.45	0.46	0.453	0.456	0.472	0.457	0.46	0.5	0.495	0.503	0.489	0.506	0.501	0.523	0.545	0.547	0.532	0.531	0.518	0.668	0.668	0.648	0.682	0.643	0.684
208	0.443	0.424	0.439	0.443	0.443	0.445	0.388	0.397	0.398	0.393	0.422	0.426	0.434	0.432	0.439	0.454	0.469	0.474	0.47	0.481	0.472	0.466	0.467	0.466	0.489	0.492	0.49	0.498	0.49	0.489	0.453	0.449	0.44	0.448	0.446	0.448	0.447	0.443	0.445	0.455	0.446	0.451	0.475	0.483	0.492	0.473	0.489	0.483	0.504	0.537	0.544	0.512	0.523	0.503	0.679	0.661	0.649	0.675	0.651	0.667
209	0.434	0.412	0.43	0.429	0.43	0.434	0.381	0.382	0.383	0.388	0.408	0.416	0.421	0.42	0.431	0.446	0.456	0.464	0.459	0.468	0.458	0.454	0.45	0.453	0.48	0.473	0.476	0.484	0.478	0.476	0.44	0.433	0.432	0.433	0.441	0.441	0.433	0.432	0.434	0.434	0.431	0.442	0.458	0.462	0.475	0.455	0.467	0.466	0.492	0.524	0.536	0.498	0.514	0.492	0.667	0.637	0.636	0.665	0.653	0.661
210	0.424	0.403	0.418	0.42	0.411	0.419	0.368	0.374	0.377	0.382	0.402	0.408	0.414	0.415	0.418	0.436	0.445	0.457	0.448	0.454	0.447	0.445	0.442	0.442	0.468	0.458	0.469	0.466	0.469	0.462	0.436	0.421	0.421	0.418	0.432	0.423	0.419	0.425	0.424	0.426	0.422	0.429	0.448	0.447	0.451	0.44	0.457	0.447	0.482	0.509	0.516	0.489	0.507	0.478	0.652	0.633	0.635	0.659	0.655	0.664
211	0.408	0.394	0.403	0.407	0.397	0.408	0.36	0.364	0.366	0.373	0.39	0.399	0.407	0.406	0.407	0.419	0.435	0.448	0.435	0.437	0.428	0.436	0.434	0.431	0.453	0.443	0.452	0.448	0.455	0.45	0.424	0.409	0.412	0.412	0.419	0.41	0.406	0.416	0.411	0.418	0.41	0.419	0.439	0.437	0.432	0.428	0.445	0.432	0.472	0.493	0.495	0.481	0.491	0.466	0.63	0.628	0.629	0.633	0.637	0.65
212	0.396	0.387	0.389	0.396	0.39	0.395	0.351	0.354	0.357	0.36	0.378	0.385	0.395	0.397	0.399	0.409	0.419	0.434	0.425	0.422	0.417	0.423	0.42	0.421	0.433	0.432	0.437	0.435	0.448	0.442	0.412	0.4	0.401	0.4	0.404	0.396	0.397	0.404	0.395	0.406	0.402	0.403	0.427	0.428	0.421	0.419	0.438	0.421	0.461	0.482	0.483	0.472	0.481	0.455	0.63	0.609	0.616	0.621	0.624	0.637
213	0.387	0.377	0.378	0.386	0.386	0.386	0.342	0.347	0.351	0.351	0.365	0.374	0.382	0.388	0.389	0.401	0.405	0.42	0.412	0.407	0.41	0.414	0.408	0.411	0.418	0.426	0.424	0.426	0.433	0.432	0.398	0.392	0.389	0.387	0.391	0.384	0.386	0.392	0.387	0.397	0.388	0.383	0.415	0.421	0.413	0.41	0.428	0.415	0.446	0.468	0.472	0.457	0.468	0.442	0.625	0.604	0.606	0.614	0.614	0.616
214	0.378	0.367	0.374	0.373	0.38	0.376	0.337	0.337	0.342	0.342	0.353	0.364	0.371	0.378	0.384	0.391	0.396	0.404	0.404	0.395	0.398	0.404	0.395	0.402	0.409	0.416	0.414	0.414	0.415	0.421	0.379	0.381	0.376	0.373	0.385	0.374	0.377	0.379	0.38	0.383	0.377	0.374	0.401	0.41	0.403	0.401	0.417	0.404	0.435	0.454	0.461	0.445	0.453	0.428	0.612	0.585	0.59	0.603	0.6	0.602
215	0.369	0.358	0.365	0.362	0.37	0.366	0.328	0.329	0.333	0.332	0.348	0.356	0.364	0.368	0.372	0.381	0.383	0.393	0.392	0.384	0.386	0.39	0.383	0.391	0.401	0.406	0.405	0.406	0.405	0.41	0.371	0.371	0.37	0.362	0.377	0.37	0.365	0.368	0.375	0.373	0.367	0.367	0.394	0.397	0.393	0.39	0.404	0.392	0.426	0.441	0.449	0.435	0.442	0.417	0.59	0.573	0.573	0.583	0.584	0.589
216	0.356	0.351	0.355	0.355	0.359	0.354	0.322	0.322	0.323	0.324	0.337	0.349	0.353	0.355	0.361	0.37	0.374	0.384	0.381	0.374	0.376	0.381	0.378	0.38	0.393	0.393	0.394	0.395	0.396	0.397	0.36	0.36	0.36	0.354	0.365	0.366	0.355	0.361	0.365	0.364	0.36	0.358	0.387	0.388	0.386	0.38	0.392	0.379	0.415	0.429	0.433	0.424	0.431	0.41	0.573	0.552	0.558	0.564	0.563	0.577
217	0.347	0.343	0.347	0.347	0.351	0.343	0.314	0.315	0.316	0.314	0.329	0.341	0.345	0.348	0.35	0.36	0.367	0.377	0.373	0.367	0.369	0.37	0.368	0.371	0.386	0.382	0.385	0.383	0.39	0.387	0.354	0.351	0.348	0.346	0.351	0.356	0.344	0.352	0.352	0.353	0.351	0.352	0.38	0.376	0.375	0.371	0.38	0.37	0.405	0.42	0.42	0.411	0.422	0.398	0.56	0.535	0.541	0.541	0.546	0.56
218	0.339	0.334	0.336	0.338	0.342	0.337	0.307	0.307	0.31	0.31	0.324	0.332	0.335	0.34	0.341	0.352	0.358	0.367	0.363	0.358	0.363	0.362	0.359	0.362	0.376	0.372	0.375	0.377	0.381	0.375	0.347	0.343	0.337	0.338	0.342	0.344	0.334	0.34	0.34	0.343	0.34	0.343	0.369	0.368	0.366	0.361	0.371	0.362	0.394	0.408	0.408	0.398	0.412	0.384	0.539	0.517	0.524	0.52	0.524	0.54
219	0.33	0.321	0.327	0.326	0.33	0.328	0.298	0.297	0.301	0.304	0.314	0.323	0.324	0.33	0.333	0.343	0.35	0.355	0.354	0.347	0.353	0.353	0.347	0.352	0.365	0.359	0.365	0.364	0.37	0.363	0.338	0.331	0.328	0.329	0.334	0.329	0.325	0.329	0.329	0.335	0.332	0.334	0.356	0.356	0.352	0.35	0.361	0.349	0.384	0.394	0.396	0.386	0.399	0.373	0.52	0.496	0.503	0.497	0.504	0.519
220	0.32	0.309	0.315	0.314	0.318	0.319	0.286	0.288	0.293	0.296	0.307	0.312	0.315	0.319	0.322	0.332	0.338	0.345	0.341	0.334	0.34	0.339	0.335	0.341	0.351	0.348	0.352	0.354	0.358	0.352	0.328	0.32	0.322	0.319	0.324	0.319	0.317	0.32	0.322	0.326	0.323	0.322	0.342	0.343	0.338	0.34	0.345	0.336	0.372	0.38	0.384	0.371	0.382	0.361	0.498	0.476	0.481	0.478	0.482	0.495
221	0.309	0.299	0.305	0.305	0.306	0.307	0.277	0.28	0.284	0.287	0.297	0.301	0.305	0.307	0.312	0.32	0.327	0.333	0.328	0.323	0.327	0.328	0.325	0.329	0.338	0.335	0.338	0.341	0.345	0.341	0.316	0.31	0.313	0.311	0.315	0.311	0.31	0.312	0.312	0.315	0.312	0.311	0.33	0.333	0.327	0.328	0.333	0.324	0.359	0.368	0.372	0.359	0.369	0.35	0.479	0.455	0.462	0.462	0.463	0.476
222	0.299	0.291	0.297	0.298	0.298	0.297	0.269	0.271	0.276	0.278	0.287	0.292	0.299	0.3	0.305	0.311	0.319	0.323	0.317	0.313	0.316	0.318	0.314	0.319	0.328	0.327	0.327	0.329	0.335	0.333	0.305	0.303	0.303	0.302	0.307	0.301	0.301	0.304	0.303	0.304	0.303	0.302	0.322	0.324	0.316	0.319	0.322	0.316	0.349	0.359	0.36	0.349	0.357	0.338	0.466	0.441	0.444	0.447	0.449	0.464
223	0.291	0.284	0.29	0.29	0.291	0.291	0.263	0.264	0.269	0.27	0.28	0.285	0.291	0.294	0.298	0.303	0.311	0.316	0.31	0.305	0.308	0.31	0.307	0.31	0.321	0.321	0.32	0.32	0.325	0.325	0.298	0.296	0.295	0.294	0.3	0.294	0.293	0.297	0.295	0.296	0.295	0.294	0.316	0.316	0.308	0.311	0.315	0.309	0.34	0.352	0.351	0.341	0.351	0.329	0.457	0.43	0.434	0.436	0.435	0.453
224	0.284	0.276	0.284	0.281	0.284	0.283	0.257	0.259	0.261	0.263	0.272	0.278	0.282	0.287	0.29	0.297	0.303	0.307	0.301	0.298	0.3	0.304	0.3	0.302	0.314	0.314	0.313	0.313	0.318	0.318	0.292	0.291	0.289	0.287	0.292	0.287	0.287	0.29	0.288	0.291	0.29	0.287	0.307	0.309	0.301	0.303	0.309	0.304	0.334	0.344	0.343	0.335	0.346	0.323	0.449	0.423	0.427	0.428	0.426	0.442
225	0.277	0.269	0.276	0.274	0.277	0.275	0.251	0.252	0.255	0.255	0.266	0.272	0.276	0.281	0.284	0.291	0.295	0.299	0.295	0.293	0.294	0.297	0.294	0.296	0.308	0.309	0.306	0.307	0.312	0.311	0.285	0.284	0.283	0.281	0.284	0.282	0.281	0.284	0.283	0.286	0.284	0.282	0.299	0.3	0.296	0.297	0.303	0.297	0.327	0.337	0.336	0.329	0.338	0.318	0.441	0.415	0.421	0.42	0.419	0.433
226	0.27	0.264	0.269	0.268	0.27	0.269	0.245	0.246	0.248	0.248	0.259	0.265	0.271	0.273	0.278	0.285	0.288	0.292	0.289	0.286	0.289	0.292	0.288	0.29	0.302	0.302	0.301	0.301	0.306	0.305	0.28	0.279	0.278	0.277	0.28	0.276	0.275	0.277	0.278	0.28	0.279	0.277	0.292	0.293	0.291	0.29	0.297	0.291	0.32	0.331	0.328	0.323	0.333	0.311	0.434	0.406	0.415	0.413	0.412	0.423
227	0.264	0.258	0.262	0.262	0.264	0.264	0.239	0.24	0.242	0.242	0.253	0.258	0.267	0.268	0.273	0.28	0.283	0.285	0.284	0.28	0.284	0.287	0.283	0.286	0.297	0.295	0.296	0.295	0.3	0.299	0.276	0.274	0.273	0.272	0.275	0.271	0.27	0.272	0.275	0.275	0.274	0.273	0.287	0.289	0.286	0.286	0.292	0.286	0.313	0.324	0.321	0.316	0.327	0.304	0.428	0.399	0.406	0.406	0.405	0.417
228	0.255	0.249	0.253	0.253	0.256	0.255	0.231	0.231	0.235	0.234	0.245	0.249	0.258	0.26	0.264	0.271	0.275	0.277	0.277	0.272	0.276	0.279	0.275	0.278	0.288	0.287	0.288	0.288	0.291	0.291	0.268	0.266	0.265	0.264	0.267	0.264	0.262	0.264	0.267	0.266	0.266	0.266	0.279	0.28	0.277	0.277	0.282	0.277	0.304	0.315	0.313	0.307	0.318	0.295	0.421	0.39	0.397	0.397	0.396	0.408
229	0.247	0.241	0.245	0.245	0.248	0.247	0.223	0.224	0.227	0.226	0.237	0.241	0.25	0.254	0.257	0.263	0.267	0.269	0.269	0.264	0.267	0.271	0.267	0.269	0.28	0.279	0.28	0.28	0.284	0.283	0.26	0.259	0.257	0.256	0.259	0.256	0.254	0.257	0.258	0.258	0.258	0.258	0.271	0.273	0.269	0.27	0.274	0.27	0.298	0.307	0.305	0.3	0.311	0.288	0.414	0.383	0.389	0.389	0.387	0.4
230	0.242	0.236	0.24	0.24	0.242	0.241	0.219	0.219	0.222	0.222	0.232	0.236	0.245	0.249	0.252	0.257	0.262	0.264	0.264	0.26	0.262	0.266	0.262	0.264	0.275	0.275	0.275	0.276	0.278	0.278	0.254	0.254	0.252	0.25	0.254	0.251	0.249	0.253	0.252	0.253	0.253	0.252	0.267	0.268	0.265	0.265	0.269	0.265	0.293	0.303	0.299	0.294	0.306	0.284	0.403	0.375	0.381	0.379	0.378	0.392
231	0.238	0.233	0.237	0.236	0.239	0.238	0.216	0.217	0.22	0.22	0.229	0.232	0.243	0.245	0.248	0.252	0.257	0.261	0.261	0.257	0.26	0.263	0.26	0.261	0.272	0.272	0.273	0.272	0.275	0.275	0.251	0.251	0.249	0.247	0.252	0.248	0.246	0.25	0.25	0.25	0.251	0.25	0.263	0.264	0.261	0.262	0.265	0.261	0.288	0.298	0.294	0.289	0.3	0.278	0.393	0.366	0.372	0.37	0.369	0.383
232	0.236	0.232	0.236	0.235	0.237	0.237	0.214	0.217	0.218	0.218	0.228	0.231	0.241	0.242	0.245	0.249	0.255	0.258	0.26	0.256	0.259	0.261	0.259	0.259	0.27	0.27	0.271	0.27	0.274	0.273	0.25	0.25	0.248	0.246	0.251	0.247	0.246	0.249	0.249	0.25	0.25	0.249	0.262	0.263	0.26	0.26	0.264	0.259	0.286	0.296	0.292	0.287	0.297	0.276	0.383	0.358	0.365	0.361	0.361	0.375
233	0.231	0.227	0.231	0.231	0.232	0.232	0.21	0.211	0.213	0.212	0.223	0.226	0.235	0.237	0.24	0.243	0.25	0.251	0.256	0.251	0.254	0.257	0.253	0.255	0.266	0.265	0.265	0.266	0.269	0.267	0.246	0.246	0.244	0.243	0.246	0.244	0.242	0.246	0.246	0.246	0.246	0.246	0.257	0.259	0.256	0.254	0.259	0.254	0.281	0.29	0.287	0.282	0.291	0.27	0.375	0.35	0.357	0.354	0.353	0.368
234	0.227	0.223	0.226	0.227	0.228	0.227	0.206	0.207	0.209	0.208	0.218	0.222	0.232	0.232	0.236	0.239	0.246	0.247	0.251	0.247	0.249	0.253	0.248	0.25	0.261	0.261	0.26	0.262	0.265	0.263	0.243	0.242	0.239	0.239	0.241	0.239	0.238	0.242	0.242	0.242	0.242	0.242	0.253	0.256	0.252	0.251	0.255	0.251	0.276	0.285	0.283	0.278	0.287	0.266	0.368	0.343	0.349	0.347	0.347	0.36
235	0.223	0.219	0.221	0.222	0.224	0.223	0.202	0.203	0.207	0.204	0.214	0.217	0.229	0.23	0.233	0.236	0.243	0.244	0.249	0.245	0.246	0.25	0.246	0.247	0.259	0.258	0.258	0.259	0.262	0.26	0.24	0.24	0.237	0.236	0.239	0.236	0.234	0.239	0.238	0.239	0.238	0.237	0.252	0.253	0.249	0.249	0.253	0.249	0.273	0.281	0.279	0.275	0.283	0.263	0.36	0.335	0.34	0.339	0.34	0.352
236	0.219	0.215	0.217	0.218	0.22	0.218	0.199	0.201	0.204	0.202	0.213	0.215	0.226	0.227	0.231	0.234	0.24	0.241	0.246	0.242	0.244	0.247	0.244	0.245	0.257	0.255	0.255	0.256	0.259	0.258	0.239	0.237	0.236	0.234	0.238	0.235	0.232	0.237	0.236	0.237	0.236	0.235	0.249	0.25	0.247	0.247	0.251	0.246	0.269	0.277	0.275	0.271	0.279	0.26	0.353	0.326	0.332	0.332	0.333	0.345
237	0.217	0.213	0.216	0.216	0.216	0.216	0.197	0.2	0.202	0.201	0.211	0.214	0.223	0.225	0.228	0.231	0.238	0.238	0.245	0.241	0.244	0.245	0.243	0.244	0.254	0.253	0.254	0.255	0.257	0.256	0.237	0.236	0.235	0.233	0.238	0.234	0.231	0.236	0.235	0.237	0.235	0.235	0.248	0.248	0.246	0.246	0.251	0.245	0.266	0.276	0.274	0.268	0.278	0.259	0.345	0.319	0.324	0.323	0.324	0.337
238	0.215	0.211	0.214	0.214	0.214	0.214	0.196	0.198	0.2	0.199	0.21	0.212	0.22	0.223	0.225	0.229	0.236	0.236	0.244	0.24	0.243	0.245	0.242	0.243	0.253	0.252	0.253	0.254	0.257	0.254	0.236	0.235	0.235	0.232	0.237	0.234	0.231	0.235	0.235	0.236	0.235	0.235	0.246	0.248	0.244	0.244	0.249	0.243	0.264	0.274	0.271	0.265	0.276	0.256	0.338	0.313	0.319	0.316	0.318	0.331
239	0.214	0.209	0.213	0.213	0.213	0.213	0.195	0.196	0.197	0.199	0.209	0.211	0.219	0.222	0.224	0.227	0.235	0.235	0.244	0.238	0.242	0.245	0.241	0.242	0.252	0.251	0.252	0.253	0.256	0.254	0.235	0.234	0.233	0.231	0.236	0.232	0.231	0.234	0.234	0.235	0.234	0.235	0.246	0.248	0.243	0.243	0.248	0.243	0.262	0.271	0.27	0.264	0.274	0.255	0.332	0.308	0.312	0.31	0.312	0.324
240	0.213	0.208	0.212	0.212	0.213	0.211	0.194	0.195	0.197	0.198	0.208	0.21	0.221	0.223	0.226	0.227	0.235	0.237	0.244	0.238	0.243	0.245	0.241	0.243	0.253	0.251	0.253	0.253	0.257	0.255	0.235	0.235	0.233	0.231	0.236	0.233	0.231	0.233	0.235	0.236	0.233	0.234	0.246	0.247	0.243	0.243	0.249	0.242	0.262	0.27	0.27	0.264	0.274	0.254	0.325	0.302	0.307	0.306	0.307	0.32
241	0.211	0.206	0.211	0.211	0.212	0.21	0.192	0.193	0.196	0.196	0.206	0.209	0.219	0.222	0.225	0.227	0.234	0.236	0.243	0.237	0.241	0.245	0.241	0.242	0.253	0.252	0.252	0.252	0.257	0.254	0.235	0.234	0.232	0.231	0.235	0.232	0.229	0.233	0.233	0.235	0.232	0.233	0.246	0.247	0.243	0.243	0.248	0.242	0.262	0.269	0.27	0.263	0.273	0.253	0.321	0.297	0.303	0.303	0.303	0.316
242	0.209	0.203	0.208	0.208	0.21	0.208	0.189	0.19	0.193	0.193	0.203	0.206	0.216	0.219	0.221	0.224	0.231	0.233	0.242	0.235	0.239	0.243	0.239	0.241	0.25	0.25	0.25	0.25	0.255	0.253	0.233	0.231	0.229	0.228	0.233	0.23	0.228	0.231	0.231	0.233	0.231	0.232	0.245	0.245	0.241	0.241	0.246	0.241	0.26	0.268	0.269	0.262	0.272	0.251	0.317	0.292	0.298	0.298	0.297	0.311
243	0.208	0.202	0.208	0.207	0.21	0.208	0.188	0.19	0.193	0.192	0.202	0.206	0.214	0.217	0.22	0.223	0.232	0.233	0.241	0.235	0.238	0.243	0.239	0.241	0.251	0.251	0.251	0.251	0.256	0.254	0.233	0.231	0.229	0.227	0.233	0.229	0.228	0.233	0.231	0.233	0.231	0.232	0.245	0.245	0.241	0.24	0.247	0.241	0.26	0.269	0.27	0.261	0.272	0.251	0.313	0.289	0.295	0.294	0.294	0.308
244	0.212	0.205	0.211	0.21	0.213	0.211	0.192	0.193	0.196	0.195	0.206	0.21	0.217	0.219	0.223	0.226	0.235	0.235	0.245	0.237	0.241	0.246	0.241	0.244	0.255	0.254	0.254	0.255	0.26	0.258	0.235	0.234	0.231	0.23	0.236	0.232	0.232	0.237	0.235	0.237	0.234	0.235	0.249	0.249	0.245	0.243	0.251	0.244	0.261	0.27	0.273	0.263	0.274	0.254	0.31	0.288	0.293	0.292	0.292	0.306
245	0.217	0.209	0.215	0.214	0.218	0.216	0.196	0.196	0.199	0.198	0.21	0.213	0.222	0.223	0.228	0.231	0.24	0.241	0.25	0.243	0.246	0.25	0.246	0.248	0.26	0.259	0.259	0.26	0.265	0.263	0.24	0.239	0.236	0.235	0.241	0.238	0.238	0.241	0.24	0.243	0.239	0.24	0.253	0.254	0.249	0.248	0.256	0.248	0.266	0.274	0.279	0.267	0.278	0.258	0.308	0.289	0.293	0.292	0.294	0.308
246	0.221	0.213	0.218	0.219	0.221	0.22	0.198	0.199	0.202	0.201	0.213	0.217	0.225	0.227	0.23	0.234	0.243	0.245	0.253	0.247	0.25	0.253	0.249	0.251	0.262	0.262	0.262	0.263	0.269	0.266	0.243	0.242	0.24	0.238	0.244	0.241	0.241	0.245	0.244	0.247	0.243	0.243	0.257	0.257	0.252	0.251	0.259	0.252	0.267	0.275	0.28	0.268	0.28	0.26	0.305	0.286	0.29	0.29	0.292	0.306
247	0.22	0.212	0.218	0.219	0.221	0.22	0.198	0.198	0.201	0.201	0.212	0.215	0.224	0.227	0.231	0.234	0.243	0.244	0.253	0.247	0.251	0.254	0.249	0.251	0.263	0.262	0.261	0.263	0.269	0.266	0.244	0.243	0.241	0.238	0.244	0.241	0.241	0.244	0.244	0.246	0.242	0.243	0.257	0.257	0.253	0.251	0.259	0.253	0.265	0.275	0.28	0.267	0.279	0.259	0.303	0.282	0.287	0.286	0.289	0.302
248	0.222	0.214	0.22	0.222	0.223	0.222	0.199	0.2	0.204	0.203	0.214	0.218	0.226	0.23	0.232	0.235	0.245	0.246	0.256	0.249	0.254	0.258	0.252	0.254	0.265	0.265	0.264	0.266	0.272	0.269	0.247	0.246	0.243	0.241	0.247	0.244	0.242	0.245	0.246	0.248	0.244	0.245	0.259	0.259	0.255	0.254	0.261	0.256	0.267	0.277	0.283	0.27	0.281	0.262	0.303	0.282	0.287	0.286	0.289	0.301
249	0.227	0.221	0.226	0.227	0.229	0.227	0.204	0.205	0.209	0.208	0.22	0.224	0.231	0.236	0.237	0.242	0.251	0.252	0.261	0.255	0.261	0.264	0.257	0.261	0.272	0.271	0.27	0.272	0.278	0.276	0.252	0.252	0.249	0.246	0.252	0.25	0.247	0.251	0.251	0.254	0.25	0.25	0.265	0.265	0.261	0.26	0.268	0.261	0.274	0.284	0.291	0.277	0.288	0.269	0.306	0.287	0.292	0.29	0.294	0.305
250	0.234	0.228	0.233	0.233	0.235	0.234	0.209	0.211	0.214	0.214	0.226	0.231	0.238	0.242	0.244	0.249	0.258	0.259	0.27	0.263	0.268	0.272	0.266	0.269	0.279	0.278	0.278	0.279	0.284	0.283	0.26	0.259	0.256	0.253	0.26	0.257	0.254	0.259	0.258	0.261	0.257	0.257	0.272	0.272	0.268	0.267	0.275	0.267	0.283	0.293	0.299	0.284	0.297	0.278	0.311	0.294	0.299	0.298	0.302	0.312
251	0.241	0.235	0.241	0.24	0.242	0.241	0.216	0.218	0.221	0.221	0.233	0.239	0.244	0.249	0.252	0.255	0.265	0.267	0.277	0.27	0.275	0.279	0.273	0.277	0.286	0.287	0.286	0.287	0.292	0.291	0.267	0.264	0.263	0.26	0.267	0.263	0.261	0.266	0.265	0.269	0.264	0.264	0.28	0.28	0.275	0.274	0.283	0.275	0.289	0.3	0.307	0.292	0.305	0.285	0.313	0.298	0.304	0.303	0.306	0.318
252	0.246	0.24	0.246	0.244	0.248	0.246	0.221	0.223	0.226	0.225	0.238	0.243	0.249	0.253	0.257	0.259	0.27	0.271	0.281	0.274	0.279	0.284	0.278	0.282	0.292	0.293	0.292	0.293	0.298	0.297	0.272	0.268	0.267	0.264	0.272	0.267	0.265	0.271	0.27	0.273	0.268	0.269	0.284	0.285	0.28	0.278	0.288	0.28	0.294	0.305	0.313	0.297	0.309	0.289	0.316	0.301	0.307	0.307	0.308	0.321
253	0.25	0.243	0.249	0.249	0.252	0.25	0.224	0.226	0.229	0.228	0.242	0.246	0.253	0.257	0.26	0.262	0.274	0.276	0.286	0.279	0.284	0.289	0.282	0.286	0.296	0.296	0.296	0.297	0.303	0.302	0.276	0.273	0.27	0.268	0.277	0.271	0.269	0.274	0.274	0.276	0.271	0.273	0.287	0.289	0.284	0.281	0.291	0.283	0.297	0.308	0.318	0.3	0.313	0.292	0.321	0.305	0.311	0.311	0.312	0.325
254	0.255	0.246	0.252	0.253	0.256	0.254	0.227	0.229	0.232	0.231	0.246	0.25	0.257	0.261	0.263	0.266	0.278	0.28	0.289	0.282	0.287	0.292	0.284	0.288	0.299	0.299	0.299	0.301	0.307	0.305	0.279	0.276	0.274	0.272	0.28	0.275	0.272	0.278	0.278	0.279	0.275	0.277	0.29	0.292	0.287	0.284	0.295	0.287	0.3	0.311	0.321	0.304	0.316	0.296	0.323	0.308	0.313	0.313	0.316	0.327
255	0.258	0.25	0.256	0.257	0.259	0.257	0.231	0.233	0.236	0.235	0.25	0.255	0.261	0.264	0.268	0.27	0.282	0.283	0.293	0.287	0.291	0.295	0.289	0.292	0.303	0.303	0.302	0.304	0.311	0.308	0.282	0.28	0.277	0.275	0.283	0.278	0.276	0.281	0.282	0.283	0.28	0.281	0.294	0.296	0.291	0.289	0.3	0.29	0.305	0.315	0.325	0.307	0.319	0.3	0.327	0.312	0.317	0.317	0.321	0.331
256	0.261	0.254	0.261	0.261	0.264	0.261	0.235	0.236	0.241	0.239	0.254	0.259	0.265	0.268	0.272	0.274	0.286	0.287	0.296	0.29	0.295	0.299	0.293	0.296	0.307	0.307	0.306	0.307	0.315	0.311	0.285	0.283	0.28	0.278	0.286	0.282	0.279	0.285	0.285	0.287	0.283	0.283	0.298	0.3	0.294	0.294	0.304	0.295	0.309	0.319	0.331	0.31	0.324	0.304	0.33	0.317	0.322	0.321	0.326	0.336
257	0.265	0.258	0.265	0.265	0.268	0.265	0.238	0.24	0.244	0.242	0.258	0.262	0.27	0.271	0.275	0.279	0.291	0.292	0.3	0.294	0.298	0.303	0.297	0.3	0.312	0.311	0.31	0.311	0.318	0.314	0.289	0.287	0.285	0.281	0.289	0.285	0.283	0.289	0.287	0.29	0.286	0.286	0.302	0.304	0.299	0.297	0.308	0.298	0.314	0.325	0.336	0.315	0.328	0.308	0.333	0.321	0.326	0.325	0.331	0.34
258	0.268	0.26	0.267	0.268	0.271	0.269	0.24	0.242	0.246	0.245	0.261	0.265	0.272	0.274	0.277	0.282	0.294	0.296	0.304	0.297	0.301	0.306	0.3	0.303	0.315	0.313	0.313	0.314	0.321	0.317	0.292	0.291	0.288	0.284	0.292	0.288	0.286	0.289	0.289	0.292	0.287	0.288	0.305	0.307	0.301	0.299	0.31	0.3	0.316	0.328	0.34	0.318	0.332	0.311	0.338	0.326	0.331	0.329	0.335	0.344
259	0.268	0.259	0.266	0.268	0.271	0.27	0.239	0.241	0.245	0.244	0.259	0.264	0.271	0.274	0.278	0.282	0.295	0.296	0.303	0.295	0.301	0.306	0.3	0.303	0.314	0.313	0.312	0.314	0.321	0.318	0.292	0.291	0.288	0.284	0.291	0.288	0.285	0.288	0.288	0.292	0.286	0.287	0.306	0.306	0.3	0.298	0.309	0.301	0.316	0.328	0.34	0.319	0.332	0.312	0.339	0.326	0.332	0.33	0.336	0.344
260	0.266	0.258	0.265	0.267	0.269	0.268	0.237	0.239	0.243	0.243	0.257	0.263	0.269	0.273	0.277	0.281	0.293	0.295	0.301	0.294	0.3	0.305	0.298	0.302	0.312	0.312	0.311	0.312	0.32	0.318	0.29	0.288	0.285	0.282	0.289	0.285	0.283	0.287	0.287	0.29	0.285	0.287	0.305	0.305	0.299	0.297	0.308	0.299	0.315	0.327	0.339	0.318	0.331	0.312	0.34	0.327	0.332	0.331	0.336	0.344
261	0.267	0.259	0.266	0.267	0.27	0.268	0.237	0.238	0.243	0.242	0.257	0.263	0.269	0.273	0.277	0.28	0.293	0.295	0.3	0.294	0.299	0.304	0.297	0.3	0.312	0.311	0.311	0.312	0.319	0.317	0.29	0.287	0.284	0.28	0.288	0.284	0.284	0.288	0.287	0.29	0.286	0.288	0.304	0.305	0.298	0.297	0.308	0.299	0.315	0.326	0.339	0.318	0.331	0.312	0.341	0.327	0.333	0.332	0.336	0.344
262	0.269	0.261	0.268	0.269	0.272	0.269	0.239	0.241	0.246	0.245	0.26	0.265	0.271	0.274	0.278	0.282	0.295	0.296	0.302	0.296	0.301	0.306	0.298	0.302	0.314	0.312	0.313	0.313	0.32	0.318	0.291	0.289	0.286	0.282	0.29	0.286	0.285	0.29	0.289	0.293	0.288	0.289	0.305	0.306	0.3	0.299	0.309	0.301	0.317	0.327	0.339	0.32	0.333	0.313	0.341	0.329	0.333	0.333	0.337	0.346
263	0.272	0.263	0.27	0.271	0.274	0.272	0.241	0.244	0.248	0.247	0.263	0.267	0.273	0.275	0.28	0.283	0.296	0.297	0.303	0.298	0.302	0.307	0.3	0.303	0.315	0.314	0.314	0.314	0.322	0.319	0.292	0.291	0.287	0.283	0.292	0.287	0.286	0.291	0.291	0.295	0.289	0.29	0.306	0.306	0.301	0.301	0.311	0.301	0.318	0.328	0.34	0.32	0.333	0.315	0.341	0.33	0.333	0.334	0.338	0.348
264	0.271	0.262	0.269	0.27	0.273	0.271	0.241	0.243	0.247	0.246	0.262	0.267	0.272	0.273	0.278	0.281	0.294	0.296	0.301	0.294	0.299	0.304	0.298	0.301	0.313	0.312	0.312	0.311	0.32	0.316	0.289	0.288	0.285	0.281	0.29	0.285	0.283	0.289	0.288	0.292	0.286	0.287	0.304	0.303	0.298	0.297	0.308	0.298	0.313	0.325	0.337	0.316	0.329	0.311	0.339	0.327	0.331	0.331	0.337	0.346
265	0.268	0.259	0.267	0.267	0.27	0.268	0.239	0.241	0.245	0.243	0.259	0.264	0.269	0.271	0.275	0.279	0.291	0.293	0.298	0.292	0.296	0.3	0.295	0.298	0.309	0.309	0.308	0.308	0.317	0.313	0.285	0.284	0.281	0.278	0.287	0.282	0.28	0.285	0.285	0.288	0.282	0.284	0.3	0.301	0.294	0.293	0.304	0.294	0.309	0.321	0.333	0.313	0.325	0.306	0.337	0.326	0.329	0.329	0.336	0.344
266	0.266	0.258	0.265	0.265	0.269	0.267	0.237	0.239	0.243	0.242	0.257	0.261	0.266	0.269	0.272	0.277	0.288	0.29	0.295	0.289	0.293	0.297	0.292	0.295	0.306	0.305	0.305	0.305	0.314	0.31	0.283	0.28	0.278	0.275	0.283	0.279	0.278	0.283	0.282	0.284	0.28	0.281	0.297	0.298	0.291	0.29	0.3	0.292	0.307	0.318	0.329	0.311	0.322	0.304	0.335	0.324	0.328	0.328	0.334	0.342
267	0.265	0.255	0.263	0.263	0.266	0.264	0.236	0.237	0.241	0.241	0.254	0.259	0.264	0.267	0.27	0.275	0.286	0.288	0.293	0.286	0.291	0.295	0.289	0.293	0.303	0.302	0.303	0.302	0.311	0.306	0.28	0.278	0.275	0.273	0.28	0.277	0.275	0.28	0.279	0.281	0.277	0.279	0.294	0.294	0.288	0.287	0.296	0.289	0.306	0.315	0.327	0.308	0.319	0.301	0.333	0.322	0.327	0.328	0.331	0.341
268	0.263	0.253	0.261	0.261	0.264	0.263	0.234	0.234	0.239	0.238	0.251	0.256	0.26	0.265	0.268	0.271	0.283	0.284	0.289	0.283	0.287	0.292	0.285	0.289	0.299	0.298	0.298	0.299	0.306	0.302	0.277	0.275	0.271	0.27	0.277	0.273	0.271	0.276	0.275	0.278	0.273	0.274	0.29	0.289	0.284	0.284	0.293	0.284	0.302	0.311	0.323	0.304	0.315	0.298	0.329	0.318	0.323	0.323	0.326	0.337
269	0.259	0.25	0.258	0.258	0.261	0.26	0.231	0.231	0.235	0.235	0.248	0.253	0.257	0.261	0.265	0.267	0.279	0.281	0.283	0.277	0.281	0.287	0.28	0.283	0.295	0.294	0.292	0.294	0.301	0.297	0.273	0.27	0.267	0.265	0.272	0.269	0.266	0.27	0.27	0.273	0.269	0.269	0.284	0.283	0.279	0.279	0.288	0.279	0.295	0.306	0.318	0.297	0.311	0.293	0.324	0.313	0.318	0.317	0.321	0.331
270	0.253	0.245	0.253	0.253	0.256	0.255	0.225	0.226	0.23	0.23	0.243	0.248	0.252	0.255	0.259	0.262	0.273	0.275	0.277	0.27	0.274	0.279	0.274	0.276	0.288	0.288	0.286	0.287	0.294	0.291	0.267	0.265	0.261	0.26	0.267	0.263	0.26	0.265	0.263	0.268	0.263	0.263	0.277	0.278	0.273	0.273	0.282	0.273	0.289	0.3	0.311	0.292	0.305	0.287	0.318	0.306	0.312	0.311	0.314	0.325
271	0.245	0.238	0.246	0.246	0.25	0.247	0.218	0.22	0.223	0.224	0.237	0.241	0.245	0.248	0.252	0.256	0.267	0.268	0.27	0.263	0.267	0.272	0.266	0.269	0.28	0.28	0.279	0.28	0.287	0.284	0.259	0.258	0.255	0.254	0.26	0.256	0.253	0.258	0.256	0.259	0.256	0.256	0.27	0.271	0.266	0.265	0.274	0.266	0.282	0.292	0.302	0.285	0.297	0.28	0.311	0.299	0.304	0.304	0.307	0.317
272	0.239	0.231	0.239	0.239	0.243	0.24	0.212	0.214	0.217	0.217	0.231	0.234	0.238	0.241	0.245	0.248	0.259	0.26	0.262	0.255	0.26	0.264	0.258	0.262	0.272	0.271	0.271	0.272	0.278	0.276	0.252	0.251	0.248	0.246	0.252	0.249	0.246	0.251	0.249	0.251	0.248	0.249	0.262	0.263	0.258	0.258	0.265	0.258	0.274	0.284	0.294	0.276	0.288	0.271	0.303	0.292	0.297	0.296	0.299	0.31
273	0.234	0.225	0.233	0.233	0.237	0.234	0.206	0.208	0.212	0.211	0.225	0.229	0.232	0.235	0.238	0.24	0.251	0.252	0.254	0.248	0.253	0.257	0.251	0.255	0.264	0.262	0.263	0.264	0.27	0.268	0.245	0.243	0.24	0.238	0.245	0.241	0.239	0.243	0.242	0.243	0.241	0.242	0.254	0.256	0.25	0.25	0.257	0.25	0.266	0.275	0.285	0.269	0.28	0.262	0.294	0.283	0.287	0.287	0.289	0.3
274	0.229	0.22	0.227	0.227	0.231	0.228	0.202	0.203	0.207	0.206	0.22	0.224	0.226	0.229	0.231	0.233	0.243	0.245	0.246	0.24	0.246	0.25	0.243	0.246	0.257	0.255	0.255	0.256	0.262	0.26	0.238	0.235	0.233	0.229	0.237	0.234	0.231	0.234	0.235	0.236	0.233	0.234	0.247	0.249	0.244	0.242	0.251	0.243	0.258	0.267	0.275	0.26	0.271	0.254	0.283	0.273	0.277	0.276	0.278	0.291
275	0.223	0.213	0.221	0.221	0.225	0.222	0.196	0.197	0.2	0.201	0.212	0.216	0.217	0.22	0.223	0.225	0.235	0.237	0.238	0.232	0.237	0.241	0.235	0.238	0.247	0.246	0.246	0.247	0.252	0.251	0.229	0.226	0.224	0.22	0.228	0.225	0.222	0.226	0.227	0.228	0.225	0.226	0.238	0.239	0.235	0.233	0.241	0.233	0.248	0.257	0.265	0.251	0.262	0.244	0.271	0.261	0.266	0.265	0.267	0.28
276	0.215	0.207	0.215	0.213	0.217	0.215	0.189	0.19	0.193	0.194	0.205	0.209	0.208	0.212	0.215	0.217	0.227	0.228	0.229	0.223	0.228	0.231	0.227	0.228	0.236	0.237	0.236	0.237	0.242	0.24	0.218	0.216	0.214	0.211	0.218	0.216	0.213	0.217	0.217	0.219	0.216	0.217	0.228	0.229	0.224	0.223	0.231	0.224	0.237	0.247	0.253	0.241	0.251	0.233	0.261	0.25	0.255	0.254	0.255	0.268
277	0.207	0.199	0.206	0.205	0.208	0.206	0.181	0.183	0.186	0.187	0.197	0.201	0.201	0.203	0.206	0.209	0.218	0.219	0.218	0.212	0.217	0.22	0.217	0.217	0.226	0.225	0.225	0.226	0.231	0.23	0.209	0.208	0.205	0.203	0.209	0.206	0.204	0.208	0.208	0.21	0.207	0.207	0.218	0.218	0.214	0.214	0.22	0.213	0.227	0.235	0.241	0.229	0.239	0.221	0.25	0.239	0.244	0.243	0.243	0.257
278	0.198	0.19	0.198	0.197	0.199	0.197	0.174	0.176	0.179	0.179	0.189	0.192	0.193	0.195	0.196	0.2	0.208	0.209	0.208	0.202	0.207	0.21	0.206	0.207	0.215	0.214	0.214	0.215	0.22	0.219	0.199	0.198	0.197	0.194	0.199	0.197	0.194	0.198	0.198	0.201	0.197	0.197	0.207	0.208	0.203	0.204	0.21	0.203	0.216	0.225	0.23	0.219	0.228	0.211	0.239	0.226	0.231	0.23	0.231	0.245
279	0.19	0.182	0.189	0.189	0.191	0.188	0.167	0.169	0.171	0.17	0.181	0.184	0.185	0.186	0.188	0.19	0.198	0.199	0.198	0.192	0.196	0.199	0.195	0.196	0.205	0.204	0.203	0.205	0.21	0.208	0.19	0.189	0.188	0.185	0.19	0.187	0.184	0.188	0.189	0.19	0.188	0.188	0.197	0.199	0.194	0.194	0.2	0.194	0.205	0.213	0.218	0.208	0.216	0.2	0.227	0.213	0.218	0.217	0.217	0.233
280	0.181	0.173	0.18	0.18	0.183	0.18	0.158	0.16	0.162	0.161	0.172	0.174	0.174	0.175	0.178	0.18	0.188	0.189	0.187	0.182	0.185	0.188	0.184	0.186	0.194	0.194	0.192	0.194	0.198	0.196	0.181	0.179	0.178	0.175	0.181	0.177	0.174	0.179	0.179	0.18	0.178	0.178	0.186	0.187	0.183	0.182	0.189	0.183	0.194	0.201	0.206	0.196	0.205	0.189	0.214	0.2	0.205	0.204	0.203	0.219
281	0.17	0.163	0.17	0.169	0.173	0.17	0.148	0.15	0.152	0.152	0.162	0.165	0.162	0.163	0.166	0.168	0.176	0.177	0.175	0.17	0.173	0.176	0.172	0.174	0.182	0.182	0.181	0.181	0.186	0.184	0.168	0.167	0.165	0.163	0.169	0.165	0.163	0.168	0.168	0.168	0.166	0.167	0.174	0.175	0.171	0.17	0.176	0.171	0.182	0.189	0.193	0.185	0.194	0.177	0.202	0.186	0.191	0.19	0.188	0.205
282	0.159	0.152	0.159	0.158	0.161	0.159	0.138	0.139	0.142	0.142	0.151	0.154	0.151	0.152	0.154	0.157	0.164	0.165	0.163	0.158	0.161	0.163	0.16	0.161	0.169	0.169	0.168	0.169	0.173	0.171	0.155	0.155	0.152	0.151	0.156	0.153	0.152	0.155	0.155	0.157	0.154	0.154	0.161	0.162	0.159	0.157	0.163	0.157	0.169	0.175	0.178	0.171	0.18	0.163	0.19	0.172	0.178	0.175	0.174	0.192
283	0.148	0.142	0.148	0.147	0.15	0.148	0.13	0.13	0.133	0.133	0.141	0.143	0.14	0.141	0.143	0.146	0.151	0.152	0.151	0.146	0.148	0.151	0.148	0.15	0.156	0.155	0.155	0.156	0.16	0.158	0.143	0.142	0.141	0.139	0.143	0.141	0.14	0.143	0.143	0.145	0.141	0.141	0.149	0.15	0.146	0.145	0.15	0.145	0.157	0.162	0.165	0.158	0.167	0.15	0.177	0.159	0.164	0.161	0.16	0.179
284	0.14	0.135	0.14	0.139	0.141	0.14	0.122	0.122	0.124	0.124	0.132	0.134	0.131	0.132	0.133	0.136	0.14	0.141	0.14	0.133	0.137	0.139	0.137	0.139	0.144	0.144	0.143	0.144	0.148	0.146	0.132	0.131	0.13	0.129	0.132	0.131	0.129	0.132	0.131	0.133	0.13	0.13	0.137	0.138	0.134	0.134	0.139	0.134	0.144	0.149	0.151	0.145	0.153	0.137	0.164	0.146	0.15	0.148	0.146	0.166
285	0.13	0.125	0.13	0.129	0.131	0.13	0.113	0.113	0.115	0.115	0.123	0.124	0.121	0.123	0.124	0.125	0.13	0.13	0.128	0.121	0.124	0.128	0.124	0.126	0.131	0.131	0.131	0.131	0.135	0.134	0.121	0.121	0.12	0.118	0.121	0.12	0.117	0.12	0.12	0.122	0.119	0.119	0.125	0.127	0.124	0.123	0.127	0.123	0.131	0.136	0.137	0.132	0.14	0.124	0.151	0.132	0.136	0.134	0.132	0.151
286	0.12	0.115	0.119	0.119	0.12	0.12	0.103	0.103	0.105	0.105	0.112	0.114	0.11	0.112	0.113	0.114	0.118	0.119	0.114	0.109	0.112	0.115	0.112	0.113	0.119	0.119	0.118	0.118	0.122	0.121	0.11	0.11	0.108	0.107	0.109	0.108	0.106	0.108	0.108	0.109	0.107	0.107	0.113	0.115	0.112	0.111	0.115	0.111	0.116	0.122	0.122	0.118	0.126	0.11	0.139	0.118	0.121	0.12	0.117	0.136
287	0.11	0.105	0.11	0.11	0.111	0.111	0.095	0.094	0.096	0.097	0.103	0.104	0.1	0.101	0.103	0.103	0.108	0.109	0.103	0.099	0.101	0.104	0.101	0.103	0.108	0.108	0.107	0.108	0.11	0.109	0.098	0.099	0.097	0.096	0.099	0.097	0.095	0.097	0.097	0.098	0.096	0.096	0.102	0.103	0.101	0.101	0.103	0.1	0.105	0.11	0.109	0.106	0.114	0.098	0.128	0.105	0.109	0.107	0.104	0.125
288	0.103	0.097	0.102	0.101	0.103	0.103	0.088	0.088	0.088	0.09	0.095	0.097	0.092	0.092	0.094	0.094	0.098	0.1	0.094	0.09	0.091	0.094	0.091	0.093	0.098	0.097	0.097	0.097	0.1	0.098	0.089	0.089	0.088	0.087	0.09	0.087	0.085	0.088	0.089	0.089	0.087	0.087	0.092	0.093	0.09	0.091	0.093	0.089	0.095	0.099	0.098	0.096	0.105	0.088	0.117	0.094	0.098	0.097	0.093	0.114
289	0.095	0.09	0.093	0.092	0.094	0.094	0.08	0.08	0.081	0.082	0.087	0.089	0.083	0.084	0.085	0.086	0.089	0.09	0.083	0.079	0.081	0.083	0.081	0.083	0.088	0.087	0.087	0.086	0.089	0.088	0.08	0.08	0.079	0.078	0.08	0.078	0.076	0.079	0.08	0.079	0.078	0.078	0.082	0.082	0.081	0.081	0.083	0.079	0.084	0.088	0.087	0.085	0.094	0.078	0.106	0.085	0.088	0.087	0.082	0.104
290	0.086	0.081	0.084	0.084	0.085	0.084	0.072	0.072	0.073	0.074	0.078	0.079	0.073	0.074	0.075	0.076	0.079	0.079	0.073	0.069	0.07	0.072	0.071	0.073	0.076	0.075	0.076	0.075	0.078	0.076	0.07	0.07	0.069	0.068	0.07	0.068	0.066	0.07	0.07	0.07	0.069	0.069	0.072	0.072	0.071	0.07	0.072	0.069	0.073	0.076	0.074	0.074	0.082	0.067	0.096	0.074	0.078	0.077	0.071	0.094
291	0.077	0.072	0.074	0.075	0.076	0.075	0.064	0.064	0.065	0.066	0.07	0.071	0.065	0.065	0.065	0.067	0.069	0.07	0.063	0.059	0.06	0.062	0.061	0.062	0.065	0.065	0.066	0.065	0.067	0.065	0.061	0.061	0.059	0.059	0.06	0.059	0.058	0.06	0.061	0.061	0.06	0.06	0.062	0.062	0.062	0.061	0.062	0.059	0.062	0.065	0.062	0.063	0.07	0.056	0.088	0.065	0.069	0.067	0.062	0.084
292	0.068	0.064	0.066	0.066	0.067	0.066	0.058	0.058	0.058	0.059	0.063	0.063	0.057	0.057	0.058	0.058	0.061	0.061	0.056	0.051	0.052	0.055	0.054	0.054	0.057	0.057	0.057	0.057	0.058	0.057	0.053	0.053	0.052	0.051	0.052	0.051	0.05	0.052	0.053	0.053	0.052	0.052	0.054	0.054	0.053	0.054	0.053	0.051	0.053	0.057	0.053	0.054	0.061	0.046	0.082	0.058	0.061	0.06	0.055	0.077
293	0.06	0.057	0.059	0.058	0.059	0.059	0.053	0.053	0.052	0.054	0.057	0.057	0.05	0.05	0.051	0.051	0.053	0.054	0.048	0.043	0.044	0.046	0.046	0.046	0.048	0.049	0.049	0.049	0.05	0.049	0.046	0.046	0.046	0.044	0.046	0.045	0.042	0.045	0.046	0.046	0.045	0.045	0.046	0.047	0.045	0.046	0.045	0.044	0.047	0.05	0.046	0.047	0.055	0.039	0.076	0.052	0.055	0.053	0.048	0.071
294	0.053	0.05	0.052	0.051	0.052	0.051	0.046	0.045	0.045	0.047	0.049	0.049	0.043	0.043	0.044	0.044	0.046	0.046	0.041	0.036	0.036	0.039	0.039	0.039	0.041	0.041	0.041	0.041	0.042	0.041	0.039	0.039	0.039	0.037	0.04	0.037	0.036	0.038	0.039	0.038	0.038	0.038	0.039	0.04	0.038	0.04	0.038	0.037	0.04	0.043	0.038	0.041	0.047	0.032	0.071	0.047	0.05	0.048	0.043	0.067
295	0.047	0.043	0.046	0.045	0.046	0.045	0.039	0.038	0.038	0.04	0.042	0.041	0.036	0.036	0.037	0.037	0.039	0.04	0.034	0.029	0.03	0.032	0.032	0.032	0.034	0.035	0.035	0.034	0.036	0.035	0.033	0.032	0.032	0.032	0.033	0.031	0.03	0.032	0.033	0.032	0.032	0.032	0.032	0.034	0.032	0.033	0.032	0.031	0.033	0.036	0.031	0.034	0.04	0.026	0.066	0.042	0.046	0.044	0.038	0.062
296	0.041	0.037	0.04	0.038	0.039	0.039	0.033	0.033	0.032	0.034	0.036	0.035	0.032	0.031	0.032	0.032	0.033	0.034	0.029	0.024	0.025	0.027	0.027	0.027	0.029	0.03	0.03	0.029	0.03	0.029	0.028	0.027	0.027	0.027	0.027	0.026	0.025	0.027	0.028	0.027	0.027	0.026	0.027	0.028	0.027	0.027	0.026	0.026	0.027	0.03	0.024	0.028	0.034	0.02	0.062	0.039	0.043	0.04	0.034	0.058
297	0.035	0.033	0.034	0.033	0.034	0.034	0.029	0.029	0.029	0.03	0.032	0.031	0.029	0.028	0.028	0.028	0.029	0.029	0.025	0.021	0.021	0.023	0.023	0.022	0.025	0.026	0.026	0.025	0.026	0.026	0.024	0.023	0.023	0.024	0.023	0.022	0.021	0.023	0.024	0.023	0.022	0.022	0.023	0.024	0.023	0.023	0.022	0.021	0.023	0.025	0.02	0.024	0.03	0.016	0.059	0.036	0.04	0.038	0.032	0.056
298	0.031	0.029	0.03	0.029	0.03	0.029	0.026	0.026	0.026	0.027	0.029	0.028	0.026	0.025	0.026	0.025	0.026	0.026	0.021	0.017	0.017	0.019	0.019	0.019	0.022	0.022	0.023	0.022	0.023	0.022	0.02	0.021	0.02	0.021	0.021	0.019	0.018	0.02	0.021	0.02	0.02	0.02	0.02	0.021	0.021	0.021	0.019	0.018	0.02	0.023	0.017	0.021	0.027	0.014	0.057	0.034	0.039	0.036	0.029	0.054
299	0.028	0.025	0.026	0.025	0.027	0.026	0.023	0.023	0.023	0.023	0.026	0.025	0.022	0.022	0.022	0.021	0.022	0.023	0.019	0.015	0.015	0.017	0.017	0.016	0.019	0.019	0.02	0.019	0.02	0.02	0.017	0.018	0.017	0.017	0.018	0.016	0.015	0.017	0.019	0.018	0.017	0.017	0.018	0.02	0.019	0.019	0.017	0.016	0.019	0.021	0.014	0.019	0.025	0.011	0.055	0.032	0.036	0.033	0.028	0.051
300	0.025	0.023	0.023	0.022	0.023	0.023	0.021	0.022	0.021	0.021	0.024	0.022	0.02	0.019	0.019	0.018	0.019	0.02	0.017	0.014	0.013	0.015	0.015	0.015	0.018	0.018	0.018	0.018	0.019	0.018	0.016	0.016	0.016	0.016	0.017	0.015	0.014	0.016	0.018	0.017	0.016	0.017	0.017	0.018	0.017	0.017	0.016	0.015	0.016	0.018	0.012	0.017	0.023	0.009	0.054	0.031	0.035	0.032	0.027	0.05
301	0.023	0.02	0.021	0.02	0.02	0.02	0.019	0.02	0.018	0.019	0.022	0.02	0.017	0.017	0.017	0.016	0.017	0.018	0.016	0.013	0.012	0.013	0.014	0.013	0.016	0.016	0.016	0.016	0.017	0.016	0.016	0.015	0.015	0.016	0.016	0.014	0.013	0.015	0.016	0.016	0.016	0.015	0.015	0.016	0.015	0.015	0.014	0.012	0.015	0.016	0.01	0.016	0.021	0.007	0.052	0.031	0.034	0.031	0.026	0.049
302	0.021	0.018	0.019	0.018	0.018	0.018	0.017	0.018	0.016	0.017	0.019	0.019	0.016	0.015	0.015	0.015	0.015	0.016	0.015	0.011	0.011	0.012	0.012	0.012	0.014	0.013	0.015	0.014	0.015	0.014	0.016	0.015	0.015	0.015	0.016	0.014	0.012	0.013	0.015	0.014	0.014	0.014	0.013	0.014	0.014	0.015	0.013	0.011	0.014	0.016	0.01	0.015	0.021	0.006	0.05	0.03	0.033	0.031	0.025	0.049
303	0.019	0.016	0.017	0.016	0.016	0.016	0.016	0.016	0.014	0.016	0.017	0.017	0.016	0.015	0.015	0.015	0.015	0.015	0.014	0.009	0.009	0.011	0.011	0.011	0.014	0.013	0.014	0.013	0.014	0.013	0.015	0.014	0.014	0.015	0.015	0.013	0.011	0.012	0.014	0.013	0.013	0.013	0.012	0.013	0.013	0.014	0.011	0.01	0.014	0.016	0.009	0.014	0.02	0.006	0.048	0.029	0.033	0.031	0.025	0.049
304	0.017	0.015	0.015	0.013	0.014	0.015	0.015	0.015	0.013	0.015	0.016	0.016	0.015	0.014	0.015	0.014	0.014	0.014	0.013	0.007	0.008	0.01	0.01	0.01	0.013	0.013	0.015	0.014	0.014	0.014	0.014	0.014	0.014	0.013	0.014	0.012	0.011	0.012	0.013	0.013	0.013	0.012	0.011	0.013	0.013	0.013	0.011	0.011	0.014	0.016	0.01	0.014	0.02	0.006	0.047	0.029	0.032	0.029	0.024	0.048
305	0.015	0.014	0.013	0.011	0.013	0.013	0.015	0.015	0.013	0.014	0.015	0.015	0.014	0.013	0.014	0.013	0.013	0.013	0.012	0.006	0.008	0.008	0.009	0.009	0.014	0.013	0.014	0.014	0.014	0.014	0.013	0.014	0.013	0.013	0.014	0.012	0.011	0.013	0.014	0.014	0.013	0.013	0.011	0.013	0.012	0.013	0.011	0.011	0.014	0.015	0.01	0.014	0.02	0.006	0.046	0.028	0.031	0.028	0.023	0.047
306	0.014	0.013	0.013	0.011	0.012	0.012	0.014	0.015	0.013	0.014	0.015	0.014	0.013	0.012	0.013	0.012	0.012	0.013	0.012	0.007	0.008	0.008	0.01	0.009	0.014	0.013	0.014	0.014	0.014	0.014	0.012	0.013	0.012	0.013	0.013	0.011	0.011	0.014	0.015	0.014	0.013	0.014	0.011	0.012	0.012	0.013	0.011	0.01	0.013	0.014	0.009	0.013	0.019	0.006	0.045	0.028	0.031	0.027	0.022	0.045
307	0.013	0.011	0.011	0.011	0.011	0.011	0.013	0.014	0.012	0.013	0.015	0.013	0.012	0.011	0.012	0.011	0.011	0.012	0.011	0.008	0.007	0.008	0.009	0.009	0.013	0.012	0.013	0.013	0.013	0.013	0.012	0.013	0.012	0.013	0.014	0.011	0.011	0.013	0.015	0.013	0.012	0.014	0.011	0.011	0.011	0.012	0.011	0.009	0.013	0.014	0.008	0.013	0.02	0.006	0.043	0.027	0.03	0.027	0.021	0.043
308	0.013	0.01	0.011	0.01	0.01	0.01	0.012	0.012	0.011	0.012	0.014	0.012	0.011	0.01	0.011	0.011	0.011	0.013	0.011	0.008	0.007	0.008	0.009	0.008	0.012	0.012	0.013	0.012	0.012	0.013	0.011	0.012	0.01	0.012	0.012	0.01	0.01	0.012	0.014	0.013	0.012	0.012	0.011	0.01	0.011	0.012	0.01	0.009	0.012	0.013	0.007	0.013	0.019	0.005	0.042	0.026	0.029	0.026	0.02	0.042
309	0.011	0.01	0.01	0.009	0.01	0.01	0.011	0.012	0.01	0.011	0.013	0.011	0.01	0.01	0.01	0.011	0.01	0.011	0.009	0.006	0.006	0.007	0.007	0.008	0.012	0.011	0.012	0.012	0.012	0.012	0.01	0.012	0.01	0.011	0.012	0.01	0.01	0.011	0.013	0.012	0.012	0.012	0.01	0.01	0.011	0.011	0.01	0.008	0.012	0.013	0.007	0.013	0.019	0.005	0.042	0.024	0.027	0.026	0.019	0.041
310	0.01	0.01	0.009	0.008	0.008	0.009	0.01	0.011	0.01	0.011	0.012	0.01	0.01	0.01	0.01	0.01	0.01	0.01	0.008	0.005	0.005	0.008	0.007	0.008	0.012	0.011	0.012	0.011	0.012	0.011	0.009	0.011	0.01	0.011	0.011	0.009	0.01	0.012	0.013	0.012	0.012	0.011	0.01	0.011	0.011	0.011	0.009	0.009	0.012	0.012	0.007	0.012	0.019	0.005	0.042	0.022	0.026	0.024	0.017	0.041
311	0.009	0.009	0.008	0.007	0.008	0.009	0.01	0.01	0.009	0.01	0.011	0.01	0.01	0.01	0.01	0.01	0.009	0.01	0.009	0.005	0.005	0.008	0.007	0.008	0.012	0.011	0.011	0.012	0.012	0.012	0.01	0.011	0.01	0.01	0.01	0.009	0.01	0.012	0.013	0.012	0.013	0.012	0.01	0.011	0.011	0.01	0.009	0.009	0.011	0.012	0.007	0.011	0.018	0.004	0.041	0.021	0.024	0.022	0.015	0.039
312	0.01	0.008	0.008	0.006	0.007	0.008	0.011	0.009	0.009	0.01	0.011	0.01	0.011	0.01	0.011	0.01	0.009	0.01	0.01	0.006	0.006	0.008	0.007	0.008	0.012	0.011	0.011	0.012	0.012	0.012	0.011	0.011	0.011	0.01	0.011	0.01	0.01	0.012	0.013	0.012	0.012	0.012	0.01	0.01	0.011	0.011	0.009	0.009	0.011	0.012	0.007	0.011	0.018	0.004	0.04	0.021	0.025	0.022	0.015	0.039
313	0.011	0.008	0.008	0.006	0.008	0.008	0.011	0.009	0.009	0.01	0.01	0.01	0.011	0.01	0.011	0.01	0.009	0.01	0.01	0.006	0.006	0.008	0.007	0.007	0.012	0.011	0.011	0.012	0.011	0.012	0.011	0.011	0.011	0.01	0.011	0.01	0.009	0.011	0.012	0.011	0.011	0.011	0.01	0.01	0.01	0.011	0.009	0.009	0.012	0.013	0.007	0.011	0.018	0.004	0.039	0.021	0.025	0.022	0.015	0.038
314	0.011	0.008	0.009	0.007	0.009	0.008	0.01	0.01	0.009	0.01	0.011	0.01	0.01	0.009	0.01	0.009	0.008	0.009	0.01	0.006	0.005	0.008	0.007	0.007	0.012	0.011	0.012	0.012	0.011	0.011	0.011	0.011	0.011	0.01	0.011	0.01	0.008	0.01	0.011	0.01	0.01	0.01	0.009	0.011	0.01	0.012	0.009	0.008	0.011	0.013	0.007	0.012	0.018	0.004	0.037	0.02	0.025	0.023	0.016	0.037
315	0.01	0.008	0.008	0.007	0.008	0.008	0.009	0.011	0.009	0.011	0.011	0.01	0.01	0.009	0.009	0.009	0.009	0.009	0.01	0.005	0.005	0.008	0.007	0.006	0.012	0.01	0.011	0.012	0.011	0.01	0.01	0.01	0.009	0.01	0.011	0.009	0.008	0.01	0.011	0.01	0.009	0.01	0.009	0.011	0.01	0.011	0.009	0.008	0.011	0.012	0.007	0.011	0.017	0.004	0.036	0.019	0.023	0.022	0.015	0.037
316	0.01	0.007	0.008	0.007	0.008	0.007	0.009	0.011	0.009	0.01	0.011	0.01	0.01	0.01	0.01	0.009	0.009	0.01	0.01	0.005	0.006	0.008	0.008	0.007	0.011	0.011	0.011	0.011	0.01	0.01	0.01	0.01	0.009	0.011	0.011	0.009	0.009	0.011	0.012	0.01	0.01	0.011	0.01	0.011	0.011	0.011	0.009	0.009	0.01	0.012	0.006	0.011	0.017	0.004	0.035	0.018	0.02	0.019	0.013	0.034
317	0.01	0.008	0.008	0.007	0.008	0.008	0.009	0.011	0.009	0.01	0.011	0.009	0.01	0.01	0.009	0.009	0.009	0.01	0.01	0.005	0.006	0.008	0.008	0.007	0.01	0.01	0.011	0.011	0.01	0.011	0.009	0.011	0.009	0.011	0.011	0.008	0.009	0.011	0.011	0.01	0.01	0.011	0.01	0.01	0.01	0.011	0.009	0.008	0.01	0.012	0.005	0.011	0.016	0.004	0.035	0.018	0.02	0.017	0.011	0.033
318	0.01	0.008	0.008	0.007	0.008	0.008	0.009	0.01	0.009	0.01	0.01	0.009	0.011	0.01	0.009	0.008	0.009	0.01	0.01	0.006	0.006	0.007	0.007	0.008	0.01	0.01	0.01	0.01	0.01	0.011	0.009	0.011	0.009	0.01	0.011	0.008	0.009	0.011	0.011	0.01	0.011	0.011	0.009	0.01	0.009	0.011	0.009	0.008	0.011	0.012	0.006	0.011	0.017	0.004	0.035	0.017	0.018	0.017	0.011	0.034
319	0.01	0.007	0.007	0.006	0.007	0.007	0.01	0.01	0.009	0.01	0.011	0.01	0.01	0.009	0.008	0.008	0.008	0.01	0.01	0.005	0.005	0.007	0.006	0.007	0.01	0.009	0.01	0.009	0.011	0.01	0.009	0.012	0.011	0.01	0.01	0.009	0.01	0.011	0.011	0.011	0.012	0.011	0.009	0.01	0.009	0.011	0.008	0.009	0.011	0.012	0.006	0.012	0.017	0.003	0.035	0.016	0.018	0.016	0.012	0.034
320	0.009	0.006	0.007	0.006	0.007	0.006	0.01	0.011	0.009	0.011	0.011	0.011	0.009	0.009	0.008	0.008	0.008	0.01	0.009	0.005	0.005	0.006	0.005	0.007	0.01	0.009	0.01	0.009	0.01	0.009	0.01	0.012	0.012	0.01	0.011	0.01	0.009	0.011	0.012	0.012	0.012	0.011	0.008	0.01	0.009	0.01	0.008	0.008	0.011	0.012	0.006	0.011	0.017	0.004	0.036	0.017	0.019	0.018	0.013	0.035
321	0.009	0.008	0.008	0.006	0.008	0.007	0.011	0.011	0.009	0.01	0.011	0.01	0.01	0.009	0.01	0.009	0.008	0.01	0.009	0.005	0.006	0.007	0.006	0.008	0.011	0.01	0.011	0.01	0.011	0.009	0.011	0.012	0.012	0.01	0.011	0.011	0.009	0.011	0.012	0.012	0.012	0.011	0.01	0.011	0.011	0.011	0.009	0.009	0.01	0.011	0.006	0.011	0.017	0.004	0.035	0.017	0.019	0.019	0.013	0.034
322	0.01	0.008	0.009	0.008	0.009	0.008	0.011	0.01	0.008	0.01	0.01	0.01	0.01	0.009	0.01	0.009	0.008	0.009	0.009	0.006	0.006	0.008	0.007	0.007	0.011	0.009	0.012	0.01	0.011	0.01	0.01	0.011	0.011	0.01	0.01	0.009	0.008	0.01	0.011	0.01	0.011	0.01	0.01	0.011	0.011	0.011	0.009	0.008	0.01	0.011	0.005	0.011	0.016	0.004	0.034	0.018	0.02	0.019	0.012	0.034
323	0.01	0.008	0.009	0.008	0.009	0.008	0.01	0.009	0.008	0.009	0.009	0.009	0.01	0.009	0.01	0.009	0.008	0.009	0.009	0.006	0.006	0.008	0.006	0.007	0.01	0.009	0.011	0.01	0.011	0.01	0.009	0.01	0.009	0.01	0.01	0.009	0.008	0.01	0.011	0.009	0.01	0.01	0.01	0.011	0.012	0.011	0.01	0.009	0.01	0.011	0.006	0.011	0.016	0.003	0.032	0.016	0.019	0.018	0.011	0.032
324	0.01	0.007	0.008	0.007	0.008	0.007	0.009	0.009	0.008	0.01	0.01	0.009	0.01	0.009	0.009	0.008	0.008	0.008	0.009	0.005	0.005	0.008	0.005	0.006	0.01	0.009	0.01	0.011	0.011	0.01	0.009	0.01	0.009	0.011	0.01	0.009	0.009	0.01	0.011	0.009	0.011	0.01	0.01	0.011	0.011	0.011	0.009	0.009	0.01	0.011	0.005	0.011	0.016	0.003	0.032	0.016	0.02	0.018	0.011	0.032
325	0.01	0.007	0.007	0.007	0.007	0.007	0.008	0.009	0.008	0.009	0.01	0.009	0.009	0.008	0.009	0.007	0.009	0.009	0.008	0.004	0.004	0.006	0.005	0.006	0.009	0.009	0.011	0.01	0.011	0.01	0.009	0.01	0.01	0.011	0.011	0.009	0.009	0.01	0.012	0.01	0.01	0.01	0.009	0.011	0.01	0.011	0.009	0.009	0.01	0.011	0.006	0.01	0.017	0.003	0.034	0.017	0.021	0.018	0.011	0.033
326	0.01	0.007	0.007	0.008	0.008	0.007	0.008	0.009	0.008	0.009	0.01	0.009	0.01	0.009	0.009	0.009	0.009	0.009	0.007	0.003	0.004	0.005	0.005	0.006	0.01	0.01	0.012	0.011	0.012	0.01	0.01	0.01	0.01	0.01	0.012	0.009	0.009	0.01	0.012	0.01	0.01	0.01	0.009	0.011	0.01	0.011	0.009	0.008	0.01	0.011	0.005	0.01	0.015	0.003	0.035	0.017	0.021	0.018	0.011	0.033
327	0.01	0.008	0.007	0.008	0.008	0.007	0.009	0.008	0.008	0.009	0.01	0.009	0.009	0.009	0.009	0.009	0.009	0.009	0.008	0.004	0.004	0.005	0.006	0.006	0.01	0.011	0.012	0.011	0.011	0.01	0.01	0.01	0.011	0.01	0.012	0.009	0.008	0.01	0.011	0.011	0.01	0.01	0.009	0.01	0.01	0.011	0.008	0.008	0.01	0.012	0.006	0.011	0.016	0.005	0.033	0.017	0.02	0.017	0.011	0.033
328	0.01	0.008	0.006	0.007	0.008	0.007	0.008	0.008	0.007	0.008	0.01	0.009	0.009	0.009	0.009	0.011	0.009	0.009	0.007	0.003	0.004	0.005	0.006	0.006	0.009	0.01	0.011	0.01	0.01	0.01	0.009	0.01	0.01	0.009	0.011	0.008	0.009	0.011	0.012	0.011	0.011	0.011	0.009	0.01	0.011	0.011	0.009	0.008	0.011	0.011	0.007	0.011	0.017	0.005	0.031	0.016	0.019	0.016	0.01	0.032
329	0.009	0.008	0.007	0.007	0.008	0.008	0.008	0.008	0.007	0.008	0.01	0.009	0.01	0.01	0.01	0.011	0.01	0.01	0.008	0.005	0.005	0.006	0.006	0.006	0.009	0.01	0.01	0.01	0.01	0.01	0.01	0.01	0.01	0.009	0.01	0.008	0.009	0.011	0.011	0.011	0.012	0.011	0.01	0.01	0.01	0.012	0.009	0.008	0.01	0.011	0.007	0.011	0.017	0.004	0.032	0.016	0.02	0.017	0.011	0.033
330	0.01	0.008	0.007	0.007	0.007	0.008	0.01	0.009	0.007	0.009	0.01	0.009	0.011	0.011	0.011	0.01	0.01	0.011	0.008	0.006	0.005	0.007	0.005	0.007	0.01	0.01	0.011	0.01	0.01	0.01	0.009	0.01	0.009	0.009	0.01	0.008	0.009	0.011	0.011	0.011	0.012	0.011	0.01	0.011	0.01	0.012	0.01	0.009	0.009	0.011	0.007	0.01	0.017	0.003	0.033	0.017	0.02	0.018	0.011	0.034
331	0.01	0.008	0.008	0.006	0.008	0.008	0.011	0.01	0.008	0.01	0.011	0.01	0.011	0.011	0.011	0.01	0.01	0.01	0.008	0.005	0.005	0.007	0.006	0.006	0.011	0.01	0.011	0.011	0.011	0.01	0.009	0.01	0.009	0.009	0.01	0.008	0.008	0.011	0.011	0.011	0.011	0.01	0.01	0.011	0.01	0.011	0.011	0.009	0.009	0.011	0.006	0.01	0.016	0.003	0.033	0.017	0.02	0.018	0.011	0.035
332	0.009	0.007	0.008	0.006	0.007	0.007	0.011	0.01	0.009	0.011	0.012	0.01	0.01	0.01	0.009	0.009	0.009	0.01	0.008	0.004	0.004	0.006	0.007	0.006	0.01	0.009	0.01	0.01	0.01	0.009	0.009	0.01	0.01	0.01	0.01	0.008	0.007	0.01	0.01	0.009	0.009	0.009	0.009	0.01	0.009	0.011	0.009	0.008	0.01	0.012	0.006	0.01	0.017	0.004	0.031	0.017	0.02	0.019	0.012	0.035
333	0.008	0.007	0.006	0.006	0.007	0.007	0.009	0.009	0.008	0.009	0.011	0.009	0.01	0.009	0.009	0.009	0.009	0.009	0.008	0.004	0.003	0.006	0.007	0.005	0.01	0.009	0.01	0.01	0.01	0.009	0.008	0.009	0.009	0.009	0.009	0.007	0.007	0.01	0.011	0.009	0.011	0.009	0.009	0.01	0.009	0.01	0.009	0.008	0.011	0.011	0.006	0.011	0.017	0.004	0.031	0.017	0.02	0.019	0.012	0.034
334	0.007	0.007	0.005	0.006	0.006	0.006	0.008	0.008	0.008	0.008	0.01	0.009	0.009	0.008	0.008	0.008	0.008	0.009	0.009	0.005	0.004	0.007	0.007	0.006	0.01	0.009	0.01	0.01	0.009	0.009	0.009	0.01	0.009	0.009	0.01	0.008	0.008	0.01	0.012	0.01	0.011	0.01	0.008	0.01	0.008	0.01	0.008	0.008	0.011	0.011	0.006	0.011	0.017	0.004	0.031	0.016	0.02	0.018	0.011	0.033
335	0.008	0.007	0.006	0.006	0.007	0.007	0.008	0.007	0.008	0.008	0.009	0.008	0.009	0.009	0.009	0.008	0.008	0.009	0.009	0.005	0.005	0.007	0.006	0.006	0.011	0.01	0.01	0.01	0.01	0.01	0.009	0.009	0.008	0.009	0.01	0.007	0.009	0.01	0.013	0.01	0.012	0.011	0.009	0.01	0.01	0.01	0.008	0.008	0.011	0.011	0.006	0.011	0.017	0.004	0.03	0.015	0.019	0.017	0.011	0.031
336	0.009	0.008	0.007	0.007	0.008	0.008	0.009	0.009	0.008	0.01	0.01	0.009	0.008	0.009	0.01	0.008	0.008	0.009	0.01	0.006	0.007	0.009	0.007	0.008	0.012	0.01	0.011	0.011	0.011	0.011	0.009	0.009	0.008	0.009	0.009	0.008	0.009	0.01	0.013	0.011	0.011	0.011	0.01	0.011	0.01	0.011	0.008	0.009	0.01	0.01	0.006	0.011	0.016	0.004	0.029	0.015	0.019	0.017	0.011	0.032
337	0.01	0.008	0.007	0.007	0.008	0.007	0.01	0.01	0.009	0.01	0.01	0.009	0.008	0.009	0.01	0.009	0.009	0.01	0.009	0.006	0.007	0.008	0.008	0.008	0.011	0.009	0.011	0.011	0.011	0.011	0.009	0.009	0.009	0.009	0.009	0.009	0.008	0.01	0.012	0.011	0.009	0.011	0.009	0.011	0.01	0.011	0.009	0.008	0.01	0.01	0.006	0.011	0.016	0.004	0.03	0.015	0.019	0.017	0.012	0.032
338	0.01	0.008	0.007	0.006	0.007	0.007	0.009	0.01	0.008	0.009	0.009	0.009	0.009	0.01	0.01	0.009	0.01	0.011	0.009	0.007	0.007	0.008	0.008	0.007	0.011	0.01	0.011	0.011	0.011	0.011	0.009	0.009	0.01	0.01	0.01	0.009	0.008	0.011	0.012	0.011	0.009	0.011	0.011	0.012	0.011	0.012	0.01	0.009	0.009	0.011	0.006	0.011	0.017	0.004	0.03	0.015	0.018	0.017	0.011	0.033
339	0.009	0.007	0.006	0.005	0.007	0.006	0.008	0.009	0.007	0.008	0.009	0.008	0.009	0.009	0.01	0.009	0.009	0.01	0.009	0.007	0.006	0.007	0.008	0.007	0.01	0.01	0.011	0.01	0.011	0.01	0.01	0.011	0.011	0.011	0.011	0.01	0.008	0.011	0.012	0.011	0.01	0.011	0.01	0.012	0.01	0.011	0.009	0.009	0.009	0.011	0.006	0.01	0.017	0.004	0.029	0.015	0.018	0.016	0.01	0.032
340	0.009	0.006	0.005	0.006	0.007	0.006	0.008	0.008	0.007	0.008	0.009	0.008	0.01	0.009	0.009	0.009	0.009	0.009	0.009	0.006	0.005	0.007	0.007	0.007	0.01	0.009	0.009	0.009	0.01	0.011	0.011	0.012	0.011	0.01	0.011	0.009	0.008	0.01	0.013	0.011	0.011	0.011	0.01	0.01	0.009	0.011	0.008	0.01	0.009	0.011	0.006	0.01	0.016	0.004	0.028	0.015	0.018	0.016	0.011	0.032
341	0.009	0.007	0.006	0.006	0.007	0.007	0.008	0.008	0.008	0.009	0.009	0.008	0.01	0.009	0.009	0.009	0.009	0.009	0.01	0.006	0.006	0.008	0.008	0.008	0.01	0.009	0.01	0.009	0.01	0.011	0.01	0.011	0.01	0.01	0.01	0.009	0.008	0.01	0.011	0.011	0.01	0.01	0.01	0.01	0.01	0.011	0.009	0.009	0.01	0.01	0.006	0.01	0.015	0.003	0.028	0.015	0.018	0.016	0.011	0.032
342	0.009	0.007	0.006	0.006	0.007	0.007	0.008	0.008	0.009	0.009	0.01	0.009	0.01	0.01	0.01	0.01	0.01	0.009	0.01	0.006	0.007	0.008	0.009	0.008	0.01	0.009	0.011	0.01	0.01	0.011	0.011	0.011	0.01	0.011	0.011	0.008	0.009	0.01	0.011	0.011	0.01	0.01	0.01	0.01	0.01	0.01	0.01	0.009	0.01	0.01	0.005	0.01	0.015	0.003	0.027	0.016	0.019	0.016	0.012	0.032
343	0.009	0.008	0.006	0.006	0.007	0.007	0.008	0.009	0.009	0.009	0.01	0.009	0.011	0.009	0.01	0.01	0.009	0.01	0.01	0.005	0.006	0.008	0.008	0.008	0.011	0.01	0.012	0.011	0.011	0.011	0.01	0.011	0.009	0.011	0.01	0.007	0.009	0.01	0.01	0.01	0.01	0.009	0.011	0.011	0.011	0.011	0.01	0.009	0.009	0.009	0.006	0.01	0.015	0.003	0.027	0.016	0.018	0.017	0.012	0.032
344	0.008	0.007	0.005	0.005	0.005	0.005	0.009	0.009	0.009	0.009	0.01	0.009	0.009	0.009	0.01	0.008	0.008	0.008	0.009	0.005	0.006	0.008	0.007	0.007	0.011	0.01	0.011	0.011	0.011	0.01	0.009	0.01	0.009	0.01	0.01	0.008	0.008	0.01	0.01	0.009	0.01	0.01	0.01	0.011	0.01	0.011	0.009	0.009	0.009	0.009	0.006	0.01	0.016	0.004	0.028	0.015	0.017	0.017	0.01	0.032
345	0.008	0.005	0.005	0.005	0.005	0.004	0.009	0.008	0.008	0.009	0.01	0.009	0.009	0.009	0.009	0.008	0.008	0.009	0.008	0.005	0.005	0.008	0.007	0.007	0.01	0.009	0.01	0.01	0.01	0.009	0.009	0.01	0.01	0.01	0.01	0.008	0.008	0.01	0.011	0.009	0.011	0.01	0.009	0.01	0.009	0.012	0.008	0.009	0.009	0.01	0.005	0.01	0.015	0.005	0.028	0.014	0.017	0.016	0.009	0.03
346	0.009	0.006	0.006	0.006	0.006	0.006	0.009	0.008	0.007	0.009	0.01	0.009	0.009	0.01	0.009	0.009	0.008	0.008	0.008	0.005	0.006	0.007	0.006	0.006	0.009	0.009	0.01	0.01	0.01	0.009	0.009	0.01	0.009	0.01	0.01	0.009	0.008	0.01	0.011	0.01	0.01	0.009	0.009	0.01	0.009	0.011	0.008	0.009	0.011	0.011	0.005	0.011	0.016	0.006	0.027	0.013	0.017	0.015	0.009	0.029
347	0.01	0.007	0.007	0.007	0.007	0.007	0.008	0.007	0.008	0.009	0.01	0.009	0.009	0.01	0.01	0.01	0.008	0.009	0.009	0.004	0.006	0.007	0.007	0.007	0.01	0.01	0.011	0.011	0.01	0.01	0.009	0.01	0.01	0.009	0.01	0.009	0.009	0.01	0.012	0.011	0.009	0.009	0.01	0.01	0.01	0.011	0.009	0.009	0.011	0.012	0.005	0.011	0.017	0.006	0.026	0.013	0.018	0.015	0.009	0.029
348	0.01	0.008	0.007	0.007	0.007	0.007	0.008	0.008	0.008	0.009	0.01	0.008	0.009	0.01	0.01	0.01	0.008	0.009	0.009	0.004	0.005	0.007	0.006	0.007	0.011	0.01	0.011	0.011	0.011	0.01	0.009	0.009	0.009	0.008	0.009	0.008	0.009	0.011	0.012	0.011	0.01	0.01	0.01	0.01	0.01	0.011	0.009	0.008	0.01	0.011	0.006	0.011	0.017	0.005	0.026	0.014	0.018	0.016	0.011	0.031
349	0.009	0.008	0.007	0.007	0.007	0.007	0.008	0.009	0.009	0.009	0.011	0.009	0.008	0.009	0.009	0.009	0.009	0.009	0.009	0.004	0.005	0.007	0.007	0.007	0.012	0.01	0.011	0.011	0.012	0.011	0.008	0.01	0.009	0.009	0.01	0.008	0.009	0.011	0.012	0.01	0.01	0.01	0.011	0.011	0.011	0.011	0.009	0.009	0.01	0.011	0.006	0.011	0.017	0.004	0.026	0.014	0.019	0.018	0.011	0.032
350	0.009	0.007	0.006	0.007	0.008	0.007	0.008	0.009	0.009	0.01	0.012	0.009	0.01	0.01	0.009	0.01	0.01	0.01	0.009	0.006	0.006	0.007	0.008	0.008	0.011	0.01	0.011	0.01	0.012	0.011	0.009	0.011	0.009	0.009	0.01	0.009	0.009	0.011	0.011	0.01	0.011	0.01	0.01	0.011	0.011	0.011	0.009	0.009	0.01	0.01	0.006	0.011	0.015	0.004	0.026	0.014	0.018	0.017	0.01	0.032
351	0.009	0.006	0.007	0.007	0.008	0.007	0.008	0.008	0.008	0.01	0.01	0.008	0.01	0.01	0.009	0.01	0.01	0.01	0.009	0.005	0.007	0.007	0.007	0.007	0.01	0.009	0.01	0.009	0.01	0.01	0.01	0.011	0.009	0.01	0.01	0.009	0.008	0.01	0.011	0.01	0.01	0.01	0.009	0.011	0.009	0.012	0.009	0.009	0.01	0.01	0.005	0.01	0.015	0.003	0.026	0.014	0.019	0.017	0.01	0.032
352	0.008	0.006	0.006	0.006	0.007	0.007	0.008	0.008	0.007	0.01	0.009	0.008	0.01	0.009	0.009	0.009	0.009	0.009	0.009	0.005	0.006	0.007	0.007	0.006	0.011	0.01	0.01	0.01	0.01	0.01	0.01	0.01	0.01	0.01	0.01	0.008	0.008	0.011	0.01	0.01	0.01	0.01	0.009	0.011	0.008	0.012	0.008	0.008	0.01	0.01	0.005	0.01	0.014	0.004	0.026	0.014	0.018	0.016	0.01	0.03
353	0.008	0.007	0.006	0.006	0.006	0.006	0.008	0.008	0.007	0.009	0.009	0.008	0.01	0.009	0.01	0.009	0.009	0.009	0.009	0.005	0.005	0.008	0.008	0.007	0.011	0.01	0.009	0.01	0.01	0.01	0.009	0.01	0.01	0.009	0.01	0.008	0.008	0.011	0.01	0.011	0.01	0.01	0.009	0.01	0.008	0.011	0.008	0.008	0.009	0.011	0.006	0.01	0.015	0.004	0.026	0.014	0.018	0.016	0.01	0.03
354	0.009	0.007	0.007	0.007	0.007	0.007	0.008	0.009	0.008	0.009	0.009	0.008	0.009	0.009	0.009	0.009	0.009	0.008	0.01	0.006	0.006	0.008	0.008	0.007	0.011	0.01	0.01	0.01	0.011	0.01	0.01	0.01	0.01	0.01	0.011	0.009	0.009	0.011	0.01	0.011	0.01	0.01	0.009	0.01	0.009	0.01	0.008	0.007	0.009	0.011	0.006	0.01	0.016	0.005	0.025	0.014	0.019	0.017	0.01	0.03
355	0.009	0.007	0.007	0.007	0.007	0.006	0.009	0.01	0.008	0.009	0.01	0.009	0.01	0.01	0.009	0.009	0.008	0.009	0.01	0.006	0.006	0.008	0.008	0.008	0.01	0.009	0.011	0.011	0.011	0.01	0.01	0.009	0.01	0.009	0.011	0.009	0.008	0.011	0.011	0.01	0.01	0.01	0.01	0.01	0.01	0.01	0.008	0.007	0.009	0.01	0.006	0.01	0.016	0.004	0.025	0.016	0.019	0.018	0.011	0.032
356	0.008	0.007	0.007	0.005	0.006	0.005	0.01	0.009	0.008	0.01	0.01	0.009	0.01	0.01	0.009	0.01	0.008	0.009	0.009	0.005	0.005	0.008	0.007	0.008	0.009	0.009	0.01	0.01	0.01	0.009	0.009	0.01	0.009	0.009	0.01	0.009	0.008	0.01	0.011	0.01	0.01	0.009	0.009	0.01	0.01	0.009	0.008	0.007	0.009	0.01	0.005	0.009	0.015	0.003	0.025	0.017	0.02	0.019	0.012	0.033
357	0.008	0.006	0.006	0.005	0.006	0.005	0.01	0.009	0.009	0.01	0.01	0.009	0.01	0.009	0.009	0.009	0.009	0.009	0.008	0.005	0.005	0.007	0.006	0.007	0.008	0.008	0.009	0.009	0.008	0.008	0.008	0.009	0.008	0.008	0.009	0.008	0.009	0.011	0.012	0.01	0.01	0.01	0.008	0.009	0.009	0.009	0.007	0.007	0.009	0.01	0.005	0.01	0.015	0.003	0.024	0.015	0.018	0.017	0.01	0.032
358	0.009	0.005	0.006	0.005	0.007	0.006	0.009	0.009	0.008	0.008	0.009	0.009	0.009	0.008	0.009	0.009	0.009	0.008	0.008	0.004	0.004	0.006	0.006	0.006	0.008	0.008	0.008	0.008	0.008	0.008	0.008	0.01	0.01	0.009	0.009	0.008	0.008	0.01	0.012	0.01	0.009	0.009	0.009	0.009	0.009	0.009	0.007	0.007	0.009	0.01	0.006	0.01	0.015	0.003	0.023	0.014	0.017	0.016	0.01	0.031
359	0.009	0.006	0.006	0.007	0.008	0.007	0.008	0.008	0.008	0.008	0.009	0.008	0.009	0.008	0.009	0.009	0.008	0.008	0.008	0.005	0.004	0.006	0.006	0.006	0.009	0.008	0.008	0.008	0.008	0.008	0.009	0.01	0.01	0.01	0.01	0.009	0.008	0.01	0.011	0.01	0.009	0.009	0.009	0.01	0.01	0.01	0.007	0.008	0.009	0.01	0.006	0.01	0.015	0.004	0.023	0.014	0.016	0.016	0.01	0.031
360	0.009	0.006	0.006	0.006	0.007	0.007	0.008	0.009	0.008	0.008	0.009	0.008	0.008	0.007	0.009	0.008	0.007	0.008	0.007	0.005	0.004	0.005	0.005	0.005	0.009	0.008	0.008	0.008	0.009	0.008	0.009	0.009	0.009	0.009	0.01	0.008	0.007	0.009	0.01	0.009	0.009	0.009	0.009	0.009	0.01	0.009	0.007	0.008	0.009	0.01	0.006	0.009	0.015	0.004	0.023	0.014	0.017	0.016	0.011	0.031
361	0.008	0.006	0.006	0.005	0.007	0.006	0.008	0.008	0.007	0.008	0.009	0.008	0.008	0.007	0.008	0.008	0.007	0.008	0.007	0.003	0.003	0.005	0.005	0.005	0.008	0.008	0.008	0.009	0.009	0.008	0.009	0.009	0.008	0.009	0.009	0.007	0.007	0.009	0.01	0.009	0.009	0.009	0.008	0.009	0.009	0.008	0.007	0.007	0.008	0.009	0.005	0.009	0.014	0.004	0.024	0.013	0.017	0.015	0.011	0.031
362	0.008	0.006	0.005	0.005	0.005	0.005	0.007	0.007	0.006	0.008	0.008	0.007	0.008	0.008	0.008	0.008	0.007	0.008	0.007	0.003	0.002	0.005	0.004	0.004	0.008	0.008	0.008	0.008	0.009	0.008	0.008	0.009	0.007	0.008	0.009	0.007	0.007	0.009	0.011	0.009	0.009	0.009	0.007	0.008	0.009	0.008	0.007	0.007	0.008	0.008	0.005	0.008	0.014	0.003	0.024	0.013	0.016	0.015	0.01	0.03
363	0.009	0.006	0.006	0.006	0.006	0.006	0.007	0.007	0.006	0.007	0.008	0.008	0.008	0.009	0.009	0.009	0.008	0.009	0.007	0.003	0.003	0.005	0.005	0.005	0.009	0.008	0.009	0.009	0.009	0.009	0.008	0.009	0.009	0.008	0.009	0.007	0.007	0.009	0.011	0.01	0.01	0.009	0.009	0.009	0.009	0.008	0.007	0.007	0.008	0.008	0.005	0.008	0.014	0.002	0.024	0.013	0.016	0.015	0.01	0.029
364	0.009	0.007	0.007	0.007	0.008	0.008	0.008	0.008	0.007	0.008	0.009	0.008	0.009	0.01	0.009	0.008	0.008	0.01	0.007	0.004	0.003	0.005	0.006	0.006	0.009	0.009	0.01	0.01	0.01	0.01	0.008	0.01	0.01	0.009	0.009	0.008	0.008	0.009	0.012	0.01	0.01	0.01	0.009	0.009	0.009	0.01	0.008	0.008	0.009	0.009	0.005	0.01	0.015	0.003	0.025	0.014	0.016	0.016	0.01	0.03
365	0.009	0.007	0.008	0.006	0.008	0.008	0.009	0.01	0.01	0.009	0.01	0.009	0.009	0.009	0.009	0.008	0.008	0.009	0.008	0.004	0.005	0.006	0.007	0.007	0.01	0.009	0.011	0.011	0.011	0.011	0.009	0.01	0.01	0.01	0.01	0.008	0.008	0.009	0.012	0.011	0.011	0.01	0.009	0.01	0.01	0.011	0.008	0.009	0.009	0.01	0.006	0.01	0.016	0.004	0.024	0.014	0.017	0.016	0.01	0.03
366	0.009	0.008	0.008	0.006	0.008	0.008	0.009	0.01	0.01	0.01	0.01	0.009	0.008	0.009	0.009	0.009	0.007	0.008	0.008	0.004	0.005	0.007	0.007	0.006	0.01	0.009	0.011	0.011	0.01	0.01	0.01	0.011	0.01	0.01	0.011	0.009	0.008	0.01	0.013	0.01	0.012	0.01	0.008	0.01	0.009	0.01	0.007	0.008	0.008	0.01	0.006	0.009	0.015	0.004	0.025	0.013	0.017	0.015	0.011	0.03
367	0.009	0.007	0.006	0.006	0.007	0.006	0.009	0.009	0.009	0.01	0.009	0.008	0.009	0.009	0.009	0.009	0.007	0.008	0.008	0.003	0.005	0.006	0.006	0.005	0.01	0.009	0.01	0.011	0.01	0.01	0.01	0.01	0.009	0.009	0.01	0.008	0.008	0.01	0.012	0.01	0.012	0.01	0.008	0.009	0.008	0.01	0.007	0.008	0.009	0.009	0.006	0.009	0.015	0.004	0.023	0.014	0.016	0.015	0.011	0.031
368	0.008	0.006	0.005	0.006	0.006	0.006	0.009	0.008	0.008	0.009	0.009	0.008	0.009	0.009	0.009	0.009	0.008	0.007	0.008	0.004	0.005	0.007	0.006	0.006	0.01	0.01	0.01	0.01	0.01	0.009	0.01	0.01	0.008	0.009	0.009	0.007	0.008	0.009	0.011	0.01	0.011	0.011	0.008	0.01	0.008	0.009	0.008	0.008	0.01	0.01	0.006	0.01	0.015	0.004	0.022	0.014	0.016	0.016	0.012	0.031
369	0.008	0.006	0.005	0.006	0.006	0.006	0.009	0.008	0.008	0.008	0.01	0.008	0.009	0.009	0.01	0.008	0.009	0.007	0.008	0.005	0.005	0.007	0.007	0.007	0.009	0.009	0.01	0.01	0.01	0.009	0.009	0.01	0.009	0.01	0.009	0.007	0.008	0.009	0.011	0.01	0.01	0.01	0.009	0.01	0.009	0.01	0.009	0.008	0.01	0.01	0.006	0.01	0.015	0.003	0.022	0.014	0.016	0.016	0.011	0.031
370	0.008	0.007	0.005	0.006	0.007	0.007	0.009	0.009	0.008	0.009	0.01	0.008	0.008	0.009	0.01	0.008	0.008	0.008	0.008	0.005	0.005	0.007	0.007	0.008	0.01	0.009	0.011	0.011	0.011	0.01	0.008	0.01	0.01	0.01	0.009	0.007	0.008	0.009	0.011	0.01	0.01	0.01	0.009	0.012	0.01	0.011	0.008	0.009	0.009	0.01	0.006	0.01	0.015	0.003	0.022	0.013	0.016	0.016	0.011	0.03
371	0.009	0.007	0.006	0.006	0.007	0.008	0.009	0.009	0.008	0.01	0.01	0.008	0.008	0.009	0.009	0.008	0.009	0.009	0.008	0.005	0.004	0.007	0.008	0.007	0.01	0.009	0.011	0.011	0.01	0.011	0.009	0.01	0.01	0.009	0.01	0.008	0.009	0.01	0.011	0.009	0.01	0.01	0.01	0.011	0.009	0.011	0.008	0.009	0.009	0.01	0.005	0.01	0.015	0.004	0.021	0.013	0.017	0.015	0.011	0.029
372	0.009	0.007	0.006	0.006	0.006	0.007	0.008	0.009	0.008	0.009	0.01	0.009	0.008	0.009	0.009	0.008	0.008	0.009	0.009	0.005	0.005	0.007	0.007	0.007	0.009	0.009	0.01	0.01	0.009	0.011	0.009	0.01	0.01	0.008	0.01	0.007	0.008	0.01	0.011	0.009	0.01	0.009	0.009	0.01	0.009	0.01	0.007	0.008	0.01	0.01	0.007	0.01	0.016	0.005	0.02	0.013	0.017	0.015	0.011	0.03
373	0.009	0.007	0.006	0.006	0.006	0.007	0.008	0.009	0.008	0.009	0.011	0.009	0.009	0.009	0.01	0.009	0.009	0.01	0.009	0.006	0.006	0.008	0.006	0.007	0.009	0.008	0.01	0.01	0.009	0.01	0.009	0.01	0.01	0.008	0.01	0.008	0.008	0.011	0.012	0.009	0.011	0.01	0.009	0.01	0.01	0.01	0.008	0.008	0.011	0.01	0.008	0.01	0.016	0.006	0.022	0.014	0.018	0.016	0.011	0.031
374	0.008	0.007	0.005	0.005	0.007	0.006	0.008	0.009	0.008	0.009	0.01	0.009	0.01	0.009	0.011	0.009	0.008	0.009	0.009	0.005	0.005	0.008	0.006	0.006	0.009	0.008	0.009	0.01	0.009	0.008	0.008	0.01	0.009	0.008	0.009	0.007	0.008	0.011	0.01	0.01	0.011	0.01	0.009	0.009	0.01	0.009	0.009	0.008	0.01	0.01	0.007	0.01	0.016	0.005	0.021	0.014	0.017	0.016	0.011	0.031
375	0.009	0.008	0.006	0.006	0.007	0.007	0.009	0.009	0.008	0.009	0.009	0.009	0.01	0.01	0.011	0.01	0.009	0.009	0.008	0.005	0.004	0.008	0.007	0.006	0.009	0.008	0.01	0.011	0.009	0.009	0.008	0.01	0.009	0.01	0.011	0.008	0.007	0.01	0.011	0.01	0.011	0.01	0.009	0.01	0.01	0.01	0.009	0.007	0.01	0.011	0.007	0.01	0.016	0.005	0.021	0.015	0.017	0.016	0.011	0.03
376	0.009	0.007	0.005	0.006	0.007	0.006	0.009	0.008	0.008	0.009	0.009	0.008	0.01	0.01	0.011	0.01	0.009	0.01	0.009	0.004	0.004	0.007	0.006	0.007	0.009	0.009	0.01	0.01	0.009	0.009	0.009	0.01	0.01	0.01	0.011	0.008	0.008	0.009	0.011	0.009	0.01	0.01	0.008	0.01	0.008	0.009	0.008	0.007	0.011	0.01	0.007	0.011	0.016	0.005	0.022	0.015	0.018	0.016	0.011	0.03
377	0.009	0.006	0.006	0.006	0.007	0.006	0.008	0.007	0.008	0.008	0.009	0.007	0.009	0.01	0.009	0.009	0.009	0.009	0.008	0.003	0.003	0.007	0.005	0.006	0.01	0.009	0.01	0.01	0.009	0.009	0.008	0.01	0.01	0.009	0.011	0.008	0.008	0.01	0.012	0.01	0.01	0.01	0.008	0.01	0.009	0.009	0.008	0.008	0.01	0.01	0.007	0.011	0.016	0.004	0.021	0.014	0.017	0.016	0.011	0.03
378	0.009	0.006	0.006	0.006	0.007	0.006	0.008	0.007	0.008	0.008	0.009	0.007	0.008	0.009	0.008	0.008	0.008	0.009	0.008	0.005	0.004	0.006	0.005	0.006	0.009	0.008	0.01	0.01	0.009	0.009	0.008	0.009	0.009	0.008	0.009	0.008	0.009	0.01	0.012	0.01	0.009	0.01	0.008	0.009	0.009	0.01	0.008	0.008	0.009	0.009	0.006	0.01	0.014	0.005	0.021	0.015	0.017	0.017	0.01	0.031
379	0.008	0.006	0.005	0.006	0.007	0.006	0.007	0.008	0.008	0.008	0.009	0.008	0.008	0.008	0.007	0.007	0.007	0.007	0.007	0.005	0.004	0.005	0.005	0.005	0.009	0.008	0.009	0.009	0.009	0.008	0.008	0.009	0.008	0.009	0.009	0.007	0.008	0.009	0.011	0.01	0.01	0.009	0.008	0.01	0.009	0.011	0.008	0.008	0.007	0.009	0.005	0.01	0.014	0.004	0.021	0.015	0.016	0.016	0.01	0.031
380	0.007	0.006	0.005	0.005	0.006	0.006	0.008	0.008	0.008	0.009	0.009	0.009	0.008	0.008	0.008	0.007	0.008	0.007	0.006	0.005	0.005	0.006	0.006	0.006	0.009	0.008	0.01	0.009	0.008	0.009	0.008	0.009	0.009	0.01	0.009	0.008	0.007	0.009	0.011	0.01	0.01	0.009	0.007	0.01	0.009	0.011	0.007	0.008	0.008	0.009	0.005	0.009	0.014	0.004	0.021	0.015	0.016	0.016	0.011	0.03
381	0.007	0.005	0.004	0.005	0.005	0.005	0.008	0.008	0.008	0.009	0.009	0.008	0.009	0.008	0.009	0.008	0.008	0.008	0.006	0.004	0.006	0.006	0.006	0.006	0.008	0.008	0.01	0.009	0.009	0.009	0.009	0.009	0.008	0.01	0.009	0.008	0.007	0.009	0.011	0.01	0.01	0.009	0.007	0.01	0.008	0.01	0.007	0.008	0.009	0.009	0.006	0.01	0.015	0.005	0.021	0.015	0.017	0.016	0.012	0.031
382	0.007	0.005	0.004	0.005	0.006	0.005	0.009	0.009	0.008	0.01	0.009	0.008	0.008	0.009	0.009	0.008	0.008	0.009	0.007	0.004	0.004	0.006	0.005	0.005	0.009	0.008	0.009	0.009	0.009	0.009	0.008	0.009	0.008	0.009	0.009	0.008	0.007	0.01	0.011	0.01	0.01	0.01	0.008	0.009	0.009	0.01	0.007	0.008	0.01	0.009	0.006	0.009	0.016	0.004	0.02	0.013	0.016	0.015	0.011	0.029
383	0.008	0.006	0.005	0.005	0.007	0.006	0.009	0.008	0.007	0.008	0.009	0.008	0.008	0.009	0.009	0.008	0.008	0.009	0.008	0.004	0.004	0.006	0.005	0.005	0.008	0.008	0.008	0.009	0.009	0.008	0.007	0.009	0.007	0.008	0.008	0.008	0.008	0.009	0.011	0.01	0.011	0.01	0.008	0.009	0.009	0.009	0.008	0.007	0.008	0.008	0.005	0.008	0.014	0.003	0.019	0.013	0.015	0.014	0.01	0.028
384	0.009	0.006	0.005	0.006	0.008	0.006	0.008	0.008	0.007	0.007	0.009	0.008	0.008	0.009	0.009	0.008	0.007	0.009	0.008	0.004	0.004	0.006	0.005	0.005	0.008	0.007	0.008	0.009	0.009	0.009	0.008	0.009	0.008	0.009	0.009	0.008	0.009	0.01	0.011	0.01	0.011	0.01	0.008	0.009	0.009	0.009	0.008	0.007	0.008	0.008	0.005	0.008	0.014	0.003	0.019	0.011	0.015	0.015	0.008	0.028
385	0.009	0.006	0.006	0.007	0.007	0.007	0.007	0.008	0.007	0.008	0.009	0.008	0.009	0.01	0.01	0.009	0.008	0.009	0.008	0.005	0.005	0.007	0.006	0.006	0.009	0.008	0.009	0.009	0.009	0.01	0.008	0.01	0.009	0.009	0.009	0.008	0.008	0.01	0.012	0.011	0.011	0.01	0.009	0.01	0.01	0.01	0.009	0.008	0.008	0.008	0.006	0.008	0.014	0.004	0.02	0.011	0.015	0.016	0.007	0.028
386	0.009	0.006	0.007	0.008	0.007	0.007	0.007	0.008	0.007	0.008	0.008	0.008	0.009	0.009	0.01	0.009	0.009	0.008	0.007	0.005	0.005	0.007	0.006	0.006	0.009	0.009	0.01	0.01	0.01	0.01	0.009	0.009	0.009	0.009	0.009	0.008	0.008	0.01	0.011	0.01	0.01	0.009	0.01	0.011	0.01	0.011	0.009	0.008	0.008	0.008	0.006	0.008	0.014	0.004	0.02	0.012	0.017	0.017	0.008	0.029
387	0.009	0.006	0.007	0.007	0.007	0.006	0.007	0.008	0.008	0.008	0.009	0.008	0.008	0.009	0.009	0.009	0.009	0.007	0.007	0.004	0.006	0.007	0.007	0.006	0.009	0.009	0.01	0.01	0.01	0.01	0.01	0.009	0.009	0.009	0.01	0.008	0.007	0.01	0.011	0.01	0.01	0.009	0.009	0.01	0.009	0.01	0.008	0.007	0.008	0.008	0.006	0.008	0.015	0.003	0.019	0.013	0.018	0.016	0.009	0.029
388	0.007	0.006	0.005	0.006	0.007	0.005	0.008	0.008	0.007	0.008	0.009	0.008	0.008	0.008	0.009	0.008	0.009	0.007	0.007	0.004	0.005	0.007	0.006	0.006	0.009	0.009	0.009	0.01	0.01	0.01	0.011	0.01	0.009	0.01	0.011	0.009	0.008	0.009	0.01	0.009	0.011	0.009	0.009	0.009	0.009	0.009	0.007	0.007	0.009	0.008	0.006	0.009	0.016	0.003	0.019	0.014	0.018	0.016	0.011	0.029
389	0.008	0.006	0.006	0.006	0.007	0.005	0.008	0.008	0.008	0.008	0.009	0.008	0.008	0.008	0.009	0.008	0.008	0.009	0.008	0.004	0.005	0.006	0.006	0.006	0.009	0.008	0.009	0.01	0.01	0.009	0.01	0.01	0.01	0.01	0.011	0.009	0.008	0.009	0.01	0.009	0.01	0.009	0.008	0.008	0.009	0.009	0.006	0.007	0.01	0.009	0.007	0.01	0.016	0.005	0.021	0.015	0.02	0.017	0.013	0.03
390	0.007	0.006	0.006	0.005	0.007	0.006	0.008	0.007	0.008	0.008	0.009	0.008	0.009	0.008	0.009	0.009	0.009	0.009	0.008	0.004	0.005	0.006	0.006	0.006	0.01	0.008	0.009	0.01	0.01	0.009	0.009	0.011	0.011	0.01	0.011	0.009	0.007	0.009	0.009	0.008	0.009	0.009	0.007	0.009	0.009	0.009	0.007	0.007	0.01	0.009	0.007	0.01	0.016	0.005	0.021	0.016	0.02	0.018	0.013	0.031
391	0.008	0.007	0.007	0.006	0.007	0.006	0.008	0.007	0.007	0.008	0.008	0.008	0.009	0.008	0.009	0.008	0.009	0.009	0.008	0.004	0.005	0.006	0.005	0.006	0.01	0.007	0.009	0.009	0.009	0.008	0.008	0.01	0.009	0.008	0.009	0.008	0.007	0.009	0.009	0.008	0.009	0.009	0.007	0.009	0.008	0.009	0.008	0.007	0.01	0.009	0.005	0.009	0.015	0.004	0.018	0.014	0.019	0.017	0.012	0.03
392	0.008	0.007	0.006	0.005	0.007	0.006	0.008	0.007	0.007	0.009	0.008	0.008	0.008	0.007	0.008	0.007	0.008	0.007	0.008	0.004	0.005	0.007	0.005	0.006	0.009	0.007	0.009	0.009	0.008	0.009	0.007	0.009	0.008	0.008	0.009	0.007	0.007	0.009	0.01	0.009	0.009	0.01	0.007	0.009	0.008	0.009	0.008	0.008	0.009	0.009	0.005	0.009	0.015	0.004	0.017	0.014	0.017	0.016	0.011	0.029
393	0.009	0.007	0.006	0.005	0.006	0.005	0.009	0.007	0.007	0.009	0.007	0.008	0.008	0.008	0.009	0.007	0.007	0.007	0.008	0.004	0.005	0.007	0.006	0.006	0.008	0.008	0.008	0.008	0.007	0.008	0.007	0.009	0.007	0.008	0.008	0.006	0.007	0.01	0.011	0.01	0.01	0.011	0.008	0.009	0.009	0.01	0.008	0.008	0.009	0.009	0.005	0.01	0.015	0.004	0.016	0.013	0.015	0.015	0.009	0.028
394	0.009	0.007	0.006	0.006	0.007	0.006	0.008	0.007	0.007	0.008	0.008	0.008	0.008	0.009	0.01	0.008	0.008	0.009	0.008	0.004	0.004	0.006	0.006	0.006	0.008	0.007	0.008	0.007	0.008	0.008	0.008	0.009	0.008	0.007	0.008	0.007	0.008	0.01	0.012	0.01	0.011	0.011	0.009	0.009	0.01	0.01	0.008	0.009	0.009	0.009	0.005	0.009	0.015	0.004	0.016	0.012	0.015	0.015	0.009	0.028
395	0.009	0.007	0.006	0.007	0.007	0.006	0.008	0.008	0.007	0.008	0.009	0.008	0.009	0.009	0.01	0.009	0.009	0.009	0.007	0.004	0.004	0.005	0.005	0.005	0.009	0.007	0.008	0.009	0.008	0.007	0.01	0.009	0.009	0.008	0.009	0.007	0.008	0.01	0.011	0.009	0.01	0.01	0.009	0.01	0.01	0.01	0.008	0.009	0.008	0.008	0.005	0.009	0.014	0.004	0.017	0.013	0.016	0.016	0.011	0.028
396	0.009	0.008	0.006	0.007	0.007	0.007	0.008	0.008	0.007	0.008	0.009	0.008	0.009	0.01	0.01	0.008	0.009	0.009	0.008	0.005	0.005	0.006	0.006	0.006	0.01	0.007	0.01	0.009	0.01	0.008	0.01	0.011	0.009	0.01	0.01	0.009	0.008	0.009	0.01	0.008	0.009	0.01	0.009	0.01	0.01	0.011	0.008	0.009	0.008	0.008	0.005	0.009	0.015	0.004	0.018	0.013	0.017	0.017	0.011	0.029
397	0.009	0.007	0.006	0.006	0.007	0.007	0.008	0.008	0.007	0.008	0.009	0.008	0.009	0.009	0.009	0.009	0.009	0.009	0.008	0.005	0.005	0.007	0.006	0.006	0.01	0.009	0.01	0.01	0.01	0.01	0.009	0.011	0.009	0.01	0.01	0.009	0.009	0.009	0.01	0.008	0.01	0.009	0.01	0.01	0.01	0.011	0.008	0.009	0.01	0.009	0.007	0.01	0.016	0.005	0.019	0.013	0.017	0.017	0.011	0.029
398	0.008	0.007	0.006	0.006	0.007	0.006	0.008	0.008	0.007	0.008	0.009	0.006	0.01	0.01	0.01	0.009	0.009	0.01	0.009	0.005	0.005	0.007	0.006	0.007	0.01	0.009	0.01	0.01	0.01	0.01	0.008	0.01	0.009	0.01	0.01	0.008	0.008	0.01	0.011	0.009	0.01	0.009	0.009	0.01	0.009	0.01	0.008	0.008	0.01	0.01	0.007	0.01	0.015	0.006	0.017	0.013	0.016	0.015	0.009	0.027
399	0.008	0.006	0.006	0.007	0.007	0.006	0.007	0.007	0.006	0.007	0.008	0.006	0.01	0.011	0.011	0.01	0.009	0.01	0.007	0.004	0.004	0.006	0.005	0.006	0.008	0.009	0.01	0.01	0.01	0.009	0.007	0.009	0.009	0.009	0.009	0.007	0.008	0.01	0.011	0.01	0.01	0.01	0.009	0.01	0.008	0.009	0.007	0.008	0.009	0.009	0.006	0.009	0.015	0.005	0.017	0.012	0.014	0.013	0.007	0.026
400	0.009	0.007	0.007	0.008	0.008	0.007	0.008	0.007	0.006	0.007	0.008	0.007	0.009	0.011	0.011	0.009	0.009	0.01	0.007	0.004	0.004	0.006	0.005	0.006	0.008	0.008	0.01	0.01	0.009	0.009	0.007	0.008	0.008	0.008	0.008	0.006	0.009	0.01	0.011	0.01	0.011	0.011	0.009	0.01	0.008	0.01	0.008	0.007	0.009	0.008	0.006	0.009	0.014	0.005	0.016	0.011	0.013	0.012	0.008	0.025
401	0.009	0.007	0.007	0.007	0.007	0.007	0.008	0.009	0.007	0.008	0.008	0.008	0.009	0.01	0.01	0.009	0.01	0.009	0.009	0.005	0.005	0.007	0.006	0.006	0.008	0.009	0.01	0.01	0.009	0.009	0.007	0.008	0.008	0.008	0.008	0.007	0.009	0.009	0.011	0.009	0.011	0.011	0.008	0.009	0.008	0.01	0.008	0.008	0.008	0.007	0.006	0.01	0.014	0.004	0.016	0.011	0.013	0.012	0.009	0.026
402	0.008	0.007	0.007	0.006	0.007	0.007	0.008	0.009	0.008	0.008	0.009	0.007	0.009	0.01	0.01	0.009	0.01	0.009	0.009	0.005	0.006	0.007	0.007	0.007	0.009	0.009	0.01	0.009	0.009	0.01	0.008	0.009	0.008	0.009	0.009	0.008	0.007	0.009	0.01	0.008	0.01	0.009	0.008	0.008	0.008	0.01	0.007	0.007	0.009	0.007	0.006	0.01	0.014	0.004	0.017	0.01	0.013	0.012	0.009	0.027
403	0.009	0.006	0.006	0.006	0.008	0.007	0.007	0.009	0.008	0.009	0.009	0.008	0.01	0.01	0.009	0.009	0.009	0.008	0.009	0.006	0.006	0.008	0.008	0.008	0.01	0.009	0.01	0.009	0.009	0.01	0.009	0.01	0.009	0.01	0.01	0.008	0.006	0.009	0.01	0.009	0.009	0.009	0.008	0.008	0.008	0.009	0.007	0.007	0.009	0.007	0.006	0.01	0.014	0.004	0.017	0.011	0.015	0.014	0.009	0.026
404	0.009	0.006	0.005	0.006	0.008	0.006	0.007	0.007	0.007	0.008	0.008	0.008	0.01	0.009	0.009	0.008	0.009	0.008	0.008	0.005	0.006	0.007	0.007	0.008	0.01	0.009	0.01	0.009	0.009	0.01	0.01	0.011	0.01	0.01	0.011	0.009	0.007	0.01	0.011	0.01	0.01	0.01	0.008	0.008	0.008	0.009	0.006	0.007	0.008	0.007	0.005	0.009	0.014	0.004	0.016	0.013	0.015	0.015	0.009	0.027
405	0.009	0.007	0.005	0.006	0.007	0.006	0.007	0.006	0.007	0.008	0.009	0.008	0.008	0.009	0.009	0.008	0.008	0.008	0.008	0.004	0.005	0.007	0.007	0.007	0.009	0.008	0.009	0.01	0.009	0.009	0.009	0.01	0.01	0.01	0.009	0.008	0.008	0.01	0.011	0.01	0.01	0.01	0.008	0.009	0.009	0.009	0.007	0.008	0.008	0.008	0.005	0.009	0.014	0.003	0.016	0.014	0.016	0.015	0.01	0.027
406	0.008	0.006	0.006	0.006	0.006	0.006	0.008	0.007	0.007	0.008	0.01	0.008	0.008	0.009	0.01	0.009	0.009	0.008	0.008	0.003	0.005	0.007	0.006	0.006	0.008	0.009	0.009	0.01	0.009	0.009	0.009	0.01	0.008	0.009	0.009	0.008	0.008	0.009	0.012	0.01	0.011	0.01	0.008	0.01	0.01	0.009	0.008	0.008	0.008	0.007	0.005	0.008	0.013	0.003	0.017	0.014	0.017	0.016	0.011	0.027
407	0.008	0.007	0.006	0.006	0.007	0.005	0.008	0.008	0.006	0.009	0.01	0.008	0.009	0.01	0.011	0.01	0.01	0.009	0.009	0.003	0.005	0.007	0.006	0.006	0.008	0.008	0.009	0.009	0.009	0.008	0.008	0.009	0.007	0.009	0.01	0.007	0.007	0.009	0.011	0.009	0.01	0.009	0.008	0.01	0.01	0.01	0.008	0.009	0.008	0.007	0.005	0.008	0.014	0.004	0.018	0.013	0.016	0.016	0.011	0.027
408	0.009	0.006	0.007	0.007	0.008	0.006	0.008	0.008	0.007	0.009	0.009	0.009	0.009	0.01	0.011	0.01	0.009	0.01	0.009	0.003	0.005	0.007	0.006	0.006	0.009	0.007	0.01	0.009	0.01	0.01	0.008	0.01	0.008	0.009	0.01	0.007	0.008	0.01	0.012	0.01	0.01	0.01	0.009	0.01	0.009	0.01	0.009	0.009	0.008	0.008	0.006	0.008	0.014	0.006	0.017	0.011	0.014	0.014	0.009	0.026
409	0.009	0.007	0.007	0.007	0.008	0.007	0.008	0.009	0.007	0.008	0.008	0.008	0.01	0.01	0.011	0.009	0.009	0.01	0.008	0.004	0.005	0.006	0.006	0.006	0.009	0.007	0.01	0.009	0.009	0.01	0.008	0.011	0.01	0.009	0.011	0.007	0.008	0.011	0.013	0.012	0.011	0.011	0.01	0.009	0.009	0.01	0.009	0.009	0.007	0.008	0.006	0.007	0.014	0.006	0.016	0.012	0.015	0.014	0.009	0.027
410	0.009	0.007	0.007	0.006	0.007	0.007	0.008	0.008	0.008	0.008	0.008	0.007	0.009	0.009	0.01	0.009	0.009	0.01	0.006	0.004	0.005	0.006	0.006	0.006	0.01	0.008	0.01	0.009	0.009	0.01	0.008	0.011	0.01	0.009	0.01	0.008	0.009	0.011	0.013	0.012	0.012	0.011	0.009	0.009	0.009	0.01	0.008	0.009	0.007	0.008	0.006	0.008	0.015	0.005	0.016	0.013	0.016	0.014	0.009	0.027
411	0.009	0.007	0.006	0.006	0.006	0.007	0.007	0.007	0.007	0.007	0.008	0.007	0.01	0.009	0.01	0.01	0.009	0.009	0.006	0.004	0.004	0.006	0.006	0.006	0.009	0.007	0.009	0.008	0.008	0.009	0.009	0.011	0.01	0.009	0.011	0.009	0.008	0.011	0.013	0.011	0.011	0.01	0.009	0.008	0.01	0.009	0.007	0.008	0.008	0.008	0.006	0.009	0.014	0.004	0.017	0.012	0.016	0.014	0.01	0.027
412	0.009	0.007	0.007	0.007	0.007	0.007	0.007	0.007	0.007	0.008	0.008	0.007	0.009	0.009	0.01	0.009	0.009	0.008	0.007	0.004	0.005	0.007	0.006	0.006	0.009	0.006	0.008	0.008	0.008	0.007	0.009	0.01	0.01	0.009	0.01	0.009	0.008	0.01	0.011	0.01	0.01	0.009	0.009	0.009	0.01	0.01	0.007	0.008	0.008	0.007	0.005	0.009	0.014	0.004	0.017	0.012	0.015	0.014	0.01	0.026
413	0.008	0.007	0.007	0.007	0.007	0.006	0.007	0.008	0.007	0.009	0.01	0.008	0.009	0.009	0.01	0.008	0.008	0.008	0.008	0.004	0.005	0.007	0.007	0.006	0.008	0.007	0.007	0.007	0.008	0.007	0.009	0.01	0.01	0.009	0.01	0.009	0.007	0.01	0.011	0.009	0.01	0.009	0.009	0.01	0.009	0.01	0.008	0.007	0.009	0.008	0.006	0.009	0.014	0.005	0.017	0.011	0.014	0.013	0.008	0.025
414	0.008	0.007	0.006	0.006	0.006	0.006	0.008	0.008	0.008	0.009	0.009	0.009	0.009	0.009	0.009	0.008	0.007	0.008	0.008	0.005	0.005	0.007	0.006	0.007	0.008	0.008	0.008	0.008	0.009	0.008	0.009	0.01	0.01	0.009	0.01	0.009	0.007	0.009	0.011	0.009	0.009	0.01	0.009	0.01	0.009	0.009	0.008	0.008	0.008	0.008	0.005	0.009	0.014	0.005	0.017	0.011	0.015	0.014	0.008	0.026
415	0.008	0.008	0.006	0.007	0.007	0.006	0.008	0.008	0.008	0.01	0.009	0.009	0.009	0.009	0.01	0.008	0.008	0.009	0.008	0.004	0.005	0.007	0.006	0.007	0.008	0.008	0.009	0.009	0.009	0.009	0.009	0.01	0.009	0.009	0.009	0.008	0.007	0.009	0.011	0.009	0.01	0.01	0.008	0.01	0.008	0.009	0.007	0.007	0.009	0.008	0.006	0.01	0.015	0.006	0.017	0.012	0.016	0.015	0.008	0.026
416	0.009	0.007	0.005	0.006	0.007	0.006	0.008	0.007	0.008	0.009	0.008	0.008	0.009	0.008	0.009	0.008	0.007	0.009	0.008	0.003	0.004	0.006	0.005	0.006	0.008	0.008	0.009	0.009	0.01	0.009	0.01	0.011	0.01	0.009	0.01	0.008	0.007	0.009	0.011	0.009	0.01	0.011	0.008	0.009	0.009	0.009	0.007	0.008	0.009	0.008	0.006	0.01	0.016	0.006	0.016	0.011	0.016	0.015	0.008	0.025
417	0.01	0.007	0.006	0.006	0.007	0.007	0.008	0.007	0.007	0.009	0.009	0.007	0.008	0.009	0.008	0.008	0.007	0.008	0.008	0.004	0.005	0.006	0.005	0.006	0.009	0.009	0.01	0.009	0.009	0.009	0.01	0.011	0.01	0.01	0.01	0.008	0.009	0.01	0.011	0.01	0.011	0.011	0.007	0.009	0.009	0.01	0.007	0.008	0.009	0.008	0.006	0.01	0.015	0.005	0.014	0.012	0.015	0.014	0.008	0.025
418	0.009	0.005	0.006	0.006	0.007	0.007	0.008	0.007	0.007	0.008	0.009	0.007	0.008	0.009	0.009	0.008	0.008	0.008	0.008	0.004	0.004	0.006	0.005	0.005	0.009	0.008	0.009	0.008	0.009	0.008	0.01	0.011	0.01	0.01	0.011	0.008	0.009	0.01	0.011	0.009	0.01	0.01	0.007	0.008	0.009	0.01	0.008	0.008	0.009	0.008	0.007	0.01	0.015	0.005	0.013	0.012	0.015	0.013	0.008	0.026
419	0.008	0.005	0.006	0.005	0.006	0.007	0.008	0.006	0.006	0.007	0.008	0.007	0.009	0.009	0.009	0.009	0.009	0.009	0.007	0.003	0.004	0.005	0.004	0.005	0.009	0.008	0.009	0.009	0.008	0.008	0.009	0.009	0.009	0.009	0.009	0.007	0.008	0.009	0.01	0.008	0.009	0.009	0.008	0.009	0.008	0.009	0.008	0.008	0.008	0.007	0.005	0.009	0.015	0.004	0.014	0.013	0.015	0.014	0.009	0.028
420	0.007	0.005	0.005	0.005	0.006	0.006	0.008	0.006	0.006	0.007	0.008	0.007	0.009	0.009	0.01	0.008	0.008	0.009	0.007	0.003	0.004	0.005	0.004	0.005	0.009	0.007	0.008	0.009	0.008	0.009	0.008	0.009	0.008	0.009	0.009	0.007	0.007	0.009	0.01	0.008	0.009	0.009	0.009	0.01	0.008	0.009	0.007	0.007	0.008	0.007	0.005	0.009	0.015	0.004	0.015	0.012	0.015	0.014	0.01	0.027
421	0.007	0.005	0.005	0.005	0.006	0.005	0.007	0.006	0.006	0.007	0.007	0.007	0.008	0.008	0.009	0.007	0.008	0.009	0.007	0.002	0.004	0.006	0.004	0.005	0.009	0.007	0.008	0.009	0.008	0.009	0.008	0.009	0.008	0.009	0.009	0.008	0.007	0.01	0.01	0.008	0.009	0.009	0.009	0.009	0.009	0.009	0.007	0.007	0.008	0.007	0.005	0.008	0.014	0.004	0.015	0.012	0.014	0.014	0.009	0.026
422	0.006	0.005	0.004	0.005	0.006	0.005	0.007	0.006	0.006	0.007	0.007	0.006	0.008	0.008	0.008	0.007	0.007	0.008	0.006	0.003	0.004	0.007	0.005	0.005	0.009	0.008	0.008	0.008	0.008	0.009	0.008	0.009	0.008	0.008	0.008	0.007	0.007	0.009	0.01	0.008	0.009	0.009	0.008	0.009	0.008	0.008	0.006	0.007	0.008	0.007	0.005	0.008	0.014	0.004	0.015	0.011	0.013	0.014	0.009	0.025
423	0.006	0.006	0.004	0.005	0.006	0.005	0.006	0.006	0.006	0.006	0.007	0.006	0.008	0.009	0.009	0.008	0.009	0.008	0.007	0.004	0.004	0.007	0.005	0.006	0.008	0.007	0.008	0.008	0.008	0.008	0.007	0.009	0.007	0.008	0.008	0.006	0.007	0.008	0.01	0.008	0.009	0.009	0.008	0.008	0.008	0.008	0.007	0.008	0.008	0.007	0.006	0.008	0.014	0.003	0.015	0.011	0.013	0.014	0.009	0.024
424	0.007	0.006	0.004	0.006	0.006	0.006	0.007	0.006	0.007	0.006	0.007	0.006	0.009	0.009	0.01	0.009	0.009	0.009	0.007	0.004	0.004	0.006	0.005	0.006	0.008	0.008	0.008	0.008	0.008	0.008	0.007	0.008	0.007	0.007	0.008	0.005	0.007	0.008	0.01	0.008	0.01	0.009	0.008	0.009	0.008	0.009	0.007	0.008	0.009	0.007	0.006	0.008	0.014	0.004	0.015	0.012	0.014	0.014	0.009	0.025
425	0.007	0.005	0.004	0.006	0.005	0.006	0.006	0.006	0.007	0.006	0.007	0.006	0.009	0.008	0.01	0.008	0.008	0.008	0.007	0.003	0.004	0.006	0.005	0.005	0.008	0.007	0.008	0.008	0.008	0.008	0.008	0.008	0.007	0.007	0.008	0.006	0.007	0.008	0.01	0.009	0.01	0.009	0.008	0.009	0.008	0.01	0.008	0.008	0.009	0.007	0.007	0.009	0.014	0.004	0.015	0.012	0.015	0.013	0.008	0.025
426	0.007	0.005	0.004	0.005	0.005	0.006	0.006	0.007	0.007	0.006	0.007	0.006	0.008	0.008	0.009	0.007	0.007	0.008	0.007	0.003	0.004	0.006	0.005	0.005	0.008	0.007	0.007	0.007	0.008	0.008	0.007	0.008	0.007	0.007	0.008	0.007	0.006	0.008	0.01	0.008	0.009	0.008	0.007	0.008	0.008	0.009	0.007	0.008	0.009	0.007	0.006	0.009	0.014	0.005	0.015	0.012	0.014	0.012	0.008	0.025
427	0.007	0.005	0.004	0.004	0.005	0.005	0.005	0.006	0.006	0.006	0.007	0.006	0.008	0.008	0.008	0.007	0.007	0.007	0.007	0.003	0.003	0.005	0.005	0.004	0.007	0.007	0.007	0.007	0.008	0.007	0.007	0.008	0.008	0.007	0.007	0.007	0.006	0.008	0.009	0.008	0.008	0.008	0.007	0.008	0.008	0.008	0.007	0.007	0.009	0.008	0.006	0.009	0.014	0.005	0.014	0.012	0.014	0.012	0.009	0.026
428	0.007	0.006	0.005	0.004	0.006	0.005	0.006	0.006	0.006	0.007	0.008	0.007	0.008	0.008	0.009	0.007	0.007	0.007	0.007	0.003	0.003	0.005	0.005	0.004	0.008	0.007	0.008	0.008	0.009	0.007	0.007	0.008	0.008	0.007	0.008	0.006	0.006	0.008	0.009	0.008	0.009	0.008	0.008	0.009	0.008	0.008	0.007	0.007	0.008	0.008	0.005	0.009	0.014	0.005	0.014	0.011	0.014	0.013	0.009	0.027
429	0.007	0.006	0.005	0.005	0.006	0.005	0.007	0.006	0.006	0.008	0.008	0.007	0.008	0.008	0.009	0.008	0.008	0.007	0.007	0.004	0.004	0.005	0.005	0.005	0.009	0.008	0.009	0.009	0.01	0.009	0.008	0.009	0.008	0.008	0.009	0.008	0.006	0.009	0.01	0.009	0.01	0.009	0.008	0.01	0.008	0.009	0.007	0.006	0.008	0.008	0.006	0.01	0.015	0.005	0.013	0.011	0.015	0.015	0.01	0.028
430	0.007	0.005	0.004	0.005	0.006	0.005	0.008	0.007	0.006	0.008	0.009	0.008	0.008	0.009	0.009	0.009	0.009	0.008	0.007	0.004	0.005	0.006	0.006	0.005	0.01	0.008	0.01	0.01	0.009	0.009	0.009	0.009	0.009	0.009	0.009	0.008	0.007	0.01	0.011	0.009	0.01	0.01	0.008	0.009	0.008	0.009	0.007	0.006	0.008	0.008	0.006	0.01	0.016	0.005	0.013	0.013	0.015	0.015	0.01	0.028
431	0.008	0.006	0.004	0.007	0.007	0.005	0.008	0.007	0.006	0.009	0.009	0.008	0.009	0.009	0.009	0.009	0.009	0.008	0.008	0.005	0.006	0.007	0.006	0.006	0.01	0.008	0.01	0.009	0.009	0.009	0.009	0.009	0.008	0.008	0.008	0.008	0.008	0.01	0.012	0.01	0.011	0.011	0.008	0.009	0.008	0.009	0.007	0.007	0.007	0.008	0.006	0.009	0.016	0.004	0.013	0.012	0.014	0.014	0.01	0.026
432	0.009	0.006	0.005	0.007	0.008	0.006	0.008	0.007	0.007	0.008	0.009	0.007	0.009	0.009	0.01	0.009	0.009	0.008	0.008	0.005	0.005	0.007	0.006	0.006	0.008	0.007	0.01	0.009	0.008	0.008	0.008	0.008	0.007	0.008	0.008	0.007	0.008	0.01	0.011	0.009	0.01	0.011	0.008	0.01	0.009	0.009	0.007	0.008	0.007	0.008	0.006	0.008	0.015	0.004	0.013	0.012	0.014	0.013	0.01	0.026
433	0.01	0.006	0.006	0.007	0.008	0.007	0.008	0.008	0.007	0.009	0.009	0.008	0.009	0.01	0.01	0.009	0.008	0.009	0.008	0.004	0.005	0.007	0.006	0.006	0.008	0.007	0.009	0.009	0.008	0.008	0.007	0.009	0.007	0.008	0.008	0.006	0.007	0.009	0.01	0.009	0.009	0.01	0.009	0.01	0.01	0.01	0.008	0.009	0.007	0.007	0.006	0.008	0.014	0.004	0.012	0.012	0.014	0.013	0.009	0.025
434	0.009	0.006	0.005	0.006	0.007	0.007	0.007	0.007	0.006	0.007	0.008	0.008	0.009	0.01	0.01	0.009	0.008	0.009	0.008	0.004	0.005	0.007	0.005	0.006	0.008	0.008	0.009	0.009	0.008	0.009	0.007	0.009	0.008	0.008	0.008	0.006	0.007	0.009	0.009	0.009	0.009	0.009	0.009	0.011	0.01	0.01	0.008	0.008	0.007	0.006	0.006	0.007	0.014	0.004	0.012	0.011	0.014	0.014	0.009	0.025
435	0.008	0.005	0.005	0.006	0.006	0.006	0.007	0.006	0.006	0.007	0.008	0.008	0.009	0.009	0.009	0.009	0.008	0.008	0.007	0.003	0.004	0.007	0.006	0.005	0.009	0.009	0.009	0.009	0.009	0.009	0.008	0.009	0.008	0.008	0.007	0.006	0.007	0.009	0.01	0.009	0.009	0.009	0.009	0.01	0.009	0.011	0.008	0.009	0.007	0.006	0.006	0.008	0.013	0.004	0.012	0.011	0.014	0.013	0.008	0.025
436	0.008	0.006	0.005	0.007	0.007	0.006	0.008	0.007	0.006	0.007	0.008	0.008	0.008	0.009	0.008	0.008	0.007	0.007	0.008	0.004	0.004	0.007	0.006	0.006	0.009	0.009	0.01	0.009	0.009	0.008	0.007	0.008	0.008	0.008	0.007	0.006	0.009	0.009	0.011	0.01	0.011	0.011	0.009	0.01	0.009	0.011	0.008	0.009	0.007	0.006	0.005	0.008	0.014	0.004	0.013	0.012	0.014	0.013	0.008	0.026
437	0.008	0.007	0.006	0.007	0.007	0.006	0.008	0.007	0.007	0.007	0.009	0.008	0.008	0.008	0.008	0.008	0.007	0.007	0.008	0.005	0.004	0.007	0.006	0.006	0.009	0.008	0.009	0.01	0.009	0.008	0.007	0.009	0.007	0.008	0.008	0.006	0.008	0.009	0.011	0.01	0.011	0.01	0.009	0.01	0.009	0.01	0.008	0.009	0.007	0.007	0.005	0.008	0.013	0.004	0.014	0.013	0.015	0.013	0.009	0.027
438	0.008	0.006	0.007	0.006	0.008	0.007	0.008	0.006	0.007	0.007	0.008	0.007	0.008	0.008	0.007	0.007	0.007	0.007	0.009	0.005	0.004	0.006	0.006	0.006	0.009	0.007	0.008	0.009	0.009	0.007	0.007	0.009	0.007	0.006	0.007	0.006	0.008	0.008	0.01	0.008	0.01	0.009	0.009	0.01	0.009	0.01	0.008	0.008	0.007	0.007	0.005	0.008	0.013	0.004	0.015	0.013	0.014	0.013	0.008	0.027
439	0.008	0.006	0.006	0.005	0.007	0.007	0.007	0.005	0.006	0.006	0.007	0.005	0.008	0.008	0.007	0.006	0.006	0.006	0.008	0.004	0.004	0.006	0.005	0.006	0.009	0.007	0.008	0.009	0.009	0.008	0.007	0.008	0.007	0.006	0.007	0.006	0.007	0.008	0.01	0.008	0.009	0.008	0.01	0.01	0.009	0.01	0.009	0.009	0.007	0.006	0.005	0.007	0.013	0.004	0.015	0.013	0.014	0.013	0.009	0.026
440	0.008	0.005	0.005	0.005	0.007	0.006	0.006	0.005	0.005	0.005	0.006	0.004	0.008	0.008	0.008	0.007	0.007	0.007	0.007	0.002	0.004	0.006	0.004	0.005	0.009	0.008	0.009	0.009	0.008	0.009	0.008	0.008	0.007	0.008	0.007	0.006	0.007	0.009	0.01	0.008	0.009	0.009	0.009	0.01	0.009	0.01	0.009	0.008	0.007	0.006	0.004	0.007	0.012	0.004	0.015	0.012	0.013	0.013	0.009	0.026
441	0.008	0.006	0.005	0.006	0.006	0.006	0.006	0.006	0.005	0.006	0.007	0.005	0.009	0.009	0.01	0.008	0.008	0.008	0.006	0.003	0.004	0.006	0.004	0.005	0.008	0.008	0.009	0.009	0.009	0.009	0.008	0.008	0.008	0.008	0.008	0.006	0.007	0.009	0.011	0.009	0.009	0.01	0.008	0.01	0.007	0.009	0.008	0.008	0.007	0.006	0.004	0.007	0.012	0.004	0.015	0.012	0.013	0.013	0.008	0.025
442	0.008	0.006	0.005	0.005	0.006	0.005	0.007	0.006	0.006	0.007	0.008	0.007	0.009	0.009	0.01	0.009	0.009	0.009	0.007	0.004	0.004	0.007	0.004	0.006	0.008	0.007	0.009	0.008	0.009	0.009	0.008	0.009	0.009	0.009	0.01	0.006	0.007	0.009	0.01	0.009	0.009	0.009	0.008	0.009	0.007	0.009	0.007	0.007	0.008	0.007	0.006	0.008	0.014	0.004	0.015	0.011	0.013	0.012	0.008	0.025
443	0.008	0.006	0.005	0.005	0.006	0.005	0.008	0.007	0.007	0.007	0.008	0.007	0.009	0.01	0.01	0.009	0.008	0.009	0.007	0.005	0.005	0.006	0.004	0.005	0.007	0.006	0.008	0.007	0.007	0.008	0.008	0.009	0.008	0.008	0.009	0.007	0.007	0.009	0.009	0.008	0.009	0.009	0.008	0.009	0.008	0.009	0.006	0.007	0.009	0.008	0.006	0.009	0.014	0.004	0.014	0.012	0.013	0.012	0.008	0.024
444	0.007	0.006	0.005	0.005	0.005	0.006	0.007	0.007	0.007	0.006	0.007	0.007	0.009	0.01	0.009	0.008	0.009	0.009	0.007	0.004	0.004	0.006	0.004	0.005	0.008	0.006	0.009	0.008	0.007	0.008	0.008	0.008	0.007	0.007	0.008	0.006	0.006	0.009	0.009	0.008	0.009	0.008	0.008	0.008	0.008	0.009	0.006	0.007	0.008	0.007	0.006	0.008	0.013	0.004	0.014	0.012	0.013	0.013	0.008	0.024
445	0.007	0.005	0.005	0.006	0.006	0.005	0.007	0.007	0.007	0.006	0.007	0.006	0.007	0.009	0.008	0.007	0.008	0.008	0.007	0.004	0.004	0.006	0.004	0.005	0.008	0.007	0.009	0.008	0.007	0.008	0.007	0.008	0.007	0.007	0.008	0.006	0.007	0.009	0.009	0.009	0.009	0.009	0.008	0.008	0.008	0.008	0.008	0.008	0.007	0.007	0.006	0.008	0.013	0.004	0.014	0.012	0.014	0.013	0.008	0.025
446	0.006	0.005	0.005	0.006	0.006	0.005	0.007	0.006	0.006	0.006	0.007	0.006	0.007	0.009	0.009	0.007	0.008	0.008	0.007	0.004	0.004	0.006	0.004	0.005	0.008	0.008	0.008	0.008	0.008	0.009	0.007	0.008	0.007	0.007	0.008	0.006	0.007	0.009	0.01	0.008	0.01	0.01	0.008	0.009	0.008	0.008	0.008	0.008	0.007	0.006	0.005	0.008	0.014	0.003	0.015	0.012	0.013	0.013	0.007	0.024
447	0.007	0.005	0.005	0.005	0.007	0.005	0.007	0.007	0.007	0.007	0.007	0.006	0.007	0.009	0.008	0.008	0.007	0.008	0.007	0.004	0.004	0.006	0.004	0.005	0.009	0.009	0.008	0.008	0.008	0.008	0.007	0.008	0.007	0.008	0.008	0.007	0.007	0.009	0.01	0.008	0.01	0.01	0.008	0.009	0.008	0.009	0.007	0.008	0.007	0.006	0.006	0.008	0.014	0.003	0.015	0.011	0.013	0.012	0.006	0.022
448	0.007	0.005	0.005	0.006	0.007	0.005	0.008	0.008	0.007	0.007	0.007	0.007	0.009	0.009	0.009	0.008	0.008	0.009	0.007	0.005	0.004	0.006	0.005	0.005	0.008	0.008	0.008	0.008	0.007	0.008	0.007	0.009	0.008	0.009	0.008	0.008	0.007	0.008	0.009	0.007	0.009	0.009	0.008	0.01	0.009	0.009	0.007	0.008	0.007	0.006	0.006	0.008	0.013	0.003	0.014	0.01	0.012	0.011	0.005	0.021
449	0.008	0.006	0.006	0.007	0.006	0.006	0.007	0.008	0.007	0.007	0.008	0.007	0.009	0.008	0.009	0.008	0.008	0.009	0.007	0.005	0.004	0.006	0.006	0.006	0.008	0.007	0.007	0.008	0.007	0.007	0.007	0.008	0.007	0.008	0.007	0.007	0.006	0.008	0.009	0.007	0.009	0.008	0.008	0.01	0.01	0.01	0.007	0.008	0.006	0.007	0.005	0.007	0.013	0.004	0.015	0.01	0.011	0.012	0.006	0.021
450	0.008	0.006	0.006	0.006	0.007	0.005	0.007	0.007	0.006	0.007	0.008	0.006	0.009	0.008	0.009	0.008	0.008	0.008	0.007	0.004	0.004	0.006	0.006	0.006	0.008	0.007	0.007	0.007	0.007	0.008	0.007	0.009	0.007	0.007	0.007	0.006	0.007	0.009	0.01	0.009	0.009	0.009	0.009	0.009	0.01	0.01	0.008	0.009	0.007	0.007	0.005	0.008	0.013	0.004	0.015	0.01	0.012	0.013	0.007	0.022
451	0.007	0.006	0.005	0.005	0.006	0.005	0.007	0.006	0.005	0.007	0.008	0.006	0.008	0.007	0.009	0.007	0.007	0.007	0.006	0.003	0.004	0.005	0.005	0.005	0.008	0.007	0.009	0.008	0.007	0.008	0.007	0.009	0.007	0.007	0.007	0.006	0.008	0.009	0.011	0.009	0.01	0.01	0.008	0.008	0.009	0.009	0.007	0.008	0.008	0.008	0.005	0.008	0.014	0.005	0.015	0.01	0.012	0.013	0.007	0.023
452	0.007	0.005	0.004	0.003	0.005	0.004	0.007	0.006	0.006	0.007	0.009	0.006	0.007	0.007	0.008	0.007	0.007	0.007	0.007	0.003	0.003	0.005	0.004	0.004	0.009	0.008	0.01	0.009	0.008	0.008	0.007	0.008	0.007	0.007	0.008	0.006	0.008	0.009	0.011	0.01	0.009	0.01	0.008	0.008	0.008	0.008	0.007	0.008	0.008	0.008	0.006	0.009	0.015	0.004	0.015	0.01	0.012	0.012	0.007	0.023
453	0.006	0.005	0.004	0.003	0.004	0.004	0.007	0.007	0.007	0.007	0.009	0.008	0.008	0.008	0.008	0.007	0.006	0.007	0.007	0.005	0.004	0.006	0.005	0.005	0.009	0.009	0.01	0.009	0.009	0.009	0.007	0.008	0.007	0.007	0.008	0.006	0.008	0.01	0.011	0.011	0.01	0.009	0.007	0.009	0.009	0.008	0.007	0.008	0.009	0.007	0.006	0.008	0.014	0.004	0.015	0.011	0.012	0.011	0.006	0.022
454	0.007	0.005	0.004	0.004	0.005	0.004	0.007	0.008	0.007	0.008	0.009	0.009	0.008	0.008	0.009	0.008	0.007	0.008	0.008	0.005	0.004	0.006	0.005	0.006	0.009	0.008	0.009	0.009	0.009	0.008	0.008	0.009	0.007	0.008	0.008	0.006	0.008	0.01	0.011	0.011	0.011	0.01	0.007	0.009	0.009	0.009	0.007	0.008	0.008	0.007	0.006	0.008	0.014	0.004	0.015	0.012	0.011	0.011	0.007	0.022
455	0.008	0.005	0.005	0.006	0.007	0.006	0.006	0.007	0.007	0.008	0.008	0.008	0.009	0.008	0.009	0.008	0.008	0.009	0.008	0.005	0.004	0.007	0.005	0.006	0.009	0.008	0.009	0.009	0.009	0.009	0.009	0.01	0.008	0.009	0.01	0.007	0.008	0.009	0.011	0.01	0.01	0.01	0.008	0.008	0.008	0.009	0.007	0.008	0.007	0.007	0.005	0.008	0.013	0.005	0.015	0.012	0.012	0.012	0.008	0.023
456	0.008	0.006	0.005	0.006	0.007	0.007	0.007	0.007	0.006	0.008	0.008	0.007	0.009	0.009	0.01	0.009	0.008	0.009	0.007	0.005	0.005	0.007	0.006	0.006	0.009	0.008	0.009	0.009	0.008	0.009	0.009	0.011	0.009	0.01	0.01	0.007	0.007	0.009	0.01	0.009	0.009	0.01	0.008	0.008	0.008	0.009	0.007	0.008	0.008	0.007	0.006	0.009	0.015	0.006	0.014	0.012	0.013	0.013	0.008	0.024
457	0.009	0.006	0.006	0.006	0.008	0.007	0.007	0.006	0.006	0.007	0.007	0.006	0.009	0.009	0.009	0.008	0.007	0.008	0.007	0.005	0.004	0.006	0.005	0.006	0.008	0.007	0.009	0.009	0.008	0.008	0.009	0.01	0.009	0.009	0.009	0.007	0.007	0.009	0.01	0.009	0.009	0.01	0.008	0.009	0.008	0.01	0.008	0.008	0.008	0.008	0.006	0.01	0.015	0.006	0.014	0.012	0.014	0.013	0.008	0.024
458	0.007	0.006	0.006	0.005	0.006	0.006	0.007	0.006	0.005	0.006	0.007	0.006	0.009	0.009	0.008	0.008	0.007	0.008	0.006	0.004	0.004	0.006	0.005	0.006	0.009	0.008	0.009	0.009	0.009	0.008	0.009	0.009	0.009	0.008	0.009	0.007	0.007	0.01	0.01	0.01	0.01	0.01	0.008	0.009	0.009	0.01	0.008	0.008	0.008	0.007	0.006	0.008	0.014	0.004	0.014	0.011	0.013	0.012	0.007	0.023
459	0.007	0.005	0.006	0.005	0.006	0.005	0.007	0.006	0.005	0.007	0.007	0.007	0.008	0.008	0.008	0.007	0.007	0.007	0.006	0.003	0.004	0.006	0.004	0.005	0.009	0.007	0.009	0.008	0.009	0.008	0.008	0.009	0.008	0.008	0.008	0.007	0.007	0.009	0.009	0.009	0.01	0.009	0.007	0.008	0.009	0.009	0.008	0.007	0.008	0.007	0.006	0.008	0.013	0.003	0.015	0.011	0.012	0.011	0.006	0.022
460	0.007	0.005	0.005	0.005	0.005	0.005	0.007	0.006	0.005	0.007	0.008	0.007	0.007	0.008	0.009	0.007	0.008	0.007	0.006	0.004	0.004	0.008	0.005	0.005	0.009	0.008	0.01	0.009	0.009	0.009	0.008	0.01	0.008	0.008	0.009	0.007	0.007	0.008	0.009	0.009	0.009	0.009	0.008	0.008	0.009	0.008	0.008	0.007	0.007	0.006	0.005	0.008	0.013	0.003	0.016	0.01	0.012	0.011	0.006	0.022
461	0.007	0.005	0.005	0.006	0.006	0.005	0.007	0.006	0.006	0.007	0.008	0.007	0.007	0.007	0.008	0.007	0.007	0.007	0.007	0.004	0.004	0.006	0.005	0.005	0.009	0.007	0.009	0.009	0.009	0.009	0.008	0.009	0.008	0.008	0.007	0.007	0.007	0.008	0.01	0.008	0.009	0.009	0.008	0.009	0.009	0.009	0.008	0.008	0.007	0.007	0.006	0.008	0.013	0.004	0.017	0.01	0.012	0.01	0.005	0.021
462	0.008	0.006	0.005	0.006	0.007	0.006	0.006	0.006	0.006	0.005	0.006	0.006	0.006	0.007	0.008	0.007	0.007	0.006	0.007	0.003	0.004	0.006	0.005	0.005	0.008	0.006	0.008	0.008	0.008	0.007	0.008	0.009	0.008	0.008	0.008	0.007	0.007	0.008	0.01	0.008	0.008	0.01	0.008	0.009	0.009	0.009	0.008	0.009	0.008	0.008	0.006	0.008	0.014	0.005	0.017	0.011	0.011	0.01	0.005	0.021
463	0.008	0.006	0.005	0.006	0.006	0.006	0.007	0.007	0.006	0.006	0.007	0.007	0.007	0.008	0.009	0.007	0.007	0.007	0.007	0.004	0.004	0.006	0.005	0.005	0.007	0.006	0.007	0.008	0.007	0.007	0.008	0.008	0.008	0.008	0.008	0.007	0.006	0.009	0.01	0.008	0.009	0.009	0.009	0.011	0.01	0.011	0.009	0.01	0.008	0.007	0.006	0.008	0.015	0.005	0.017	0.01	0.011	0.01	0.005	0.021
464	0.008	0.007	0.005	0.007	0.006	0.007	0.006	0.006	0.006	0.007	0.007	0.006	0.008	0.008	0.009	0.007	0.006	0.007	0.007	0.004	0.005	0.007	0.006	0.007	0.007	0.006	0.008	0.008	0.008	0.008	0.009	0.009	0.009	0.009	0.01	0.008	0.006	0.01	0.009	0.009	0.009	0.009	0.009	0.01	0.009	0.01	0.009	0.009	0.008	0.007	0.006	0.008	0.014	0.004	0.014	0.01	0.01	0.01	0.005	0.021
465	0.008	0.006	0.005	0.006	0.006	0.006	0.006	0.006	0.005	0.006	0.007	0.006	0.008	0.008	0.009	0.007	0.006	0.008	0.008	0.004	0.005	0.007	0.006	0.007	0.008	0.007	0.009	0.008	0.008	0.008	0.01	0.01	0.01	0.01	0.01	0.008	0.007	0.009	0.01	0.009	0.01	0.009	0.008	0.009	0.008	0.01	0.009	0.008	0.007	0.006	0.005	0.008	0.013	0.003	0.013	0.01	0.01	0.01	0.005	0.021
466	0.007	0.006	0.005	0.006	0.006	0.006	0.006	0.006	0.005	0.006	0.007	0.006	0.008	0.008	0.009	0.008	0.007	0.008	0.007	0.004	0.004	0.006	0.005	0.006	0.008	0.007	0.009	0.008	0.008	0.007	0.01	0.01	0.009	0.009	0.009	0.008	0.006	0.009	0.01	0.008	0.009	0.009	0.008	0.008	0.008	0.009	0.008	0.008	0.007	0.006	0.005	0.008	0.014	0.003	0.014	0.01	0.011	0.01	0.005	0.02
467	0.007	0.006	0.005	0.006	0.006	0.005	0.007	0.006	0.006	0.006	0.007	0.006	0.008	0.008	0.009	0.008	0.007	0.007	0.007	0.004	0.004	0.006	0.005	0.005	0.008	0.006	0.009	0.007	0.007	0.007	0.009	0.009	0.008	0.008	0.008	0.007	0.006	0.009	0.01	0.008	0.008	0.009	0.008	0.008	0.008	0.008	0.007	0.008	0.009	0.008	0.006	0.009	0.015	0.005	0.017	0.011	0.011	0.01	0.006	0.019
468	0.007	0.005	0.005	0.006	0.006	0.005	0.007	0.006	0.006	0.007	0.007	0.007	0.007	0.009	0.008	0.008	0.007	0.007	0.007	0.004	0.004	0.006	0.005	0.005	0.008	0.006	0.008	0.007	0.007	0.007	0.008	0.009	0.008	0.008	0.008	0.007	0.006	0.009	0.01	0.008	0.008	0.008	0.008	0.008	0.008	0.008	0.008	0.008	0.009	0.008	0.007	0.009	0.015	0.005	0.017	0.011	0.011	0.011	0.006	0.019
469	0.006	0.005	0.005	0.005	0.006	0.005	0.008	0.007	0.006	0.008	0.007	0.007	0.007	0.009	0.008	0.008	0.008	0.007	0.007	0.005	0.005	0.007	0.005	0.005	0.008	0.007	0.008	0.008	0.008	0.008	0.008	0.009	0.008	0.008	0.008	0.007	0.007	0.008	0.01	0.008	0.008	0.008	0.008	0.009	0.008	0.008	0.008	0.008	0.008	0.006	0.006	0.008	0.014	0.004	0.015	0.011	0.011	0.01	0.006	0.02
470	0.007	0.005	0.005	0.004	0.007	0.006	0.007	0.007	0.006	0.007	0.007	0.006	0.007	0.008	0.009	0.008	0.009	0.008	0.007	0.005	0.005	0.007	0.006	0.005	0.008	0.009	0.008	0.008	0.009	0.008	0.007	0.009	0.008	0.009	0.01	0.007	0.007	0.008	0.009	0.008	0.008	0.009	0.009	0.009	0.009	0.009	0.008	0.008	0.007	0.005	0.006	0.008	0.013	0.004	0.015	0.011	0.012	0.01	0.006	0.021
471	0.007	0.005	0.005	0.004	0.007	0.006	0.007	0.007	0.006	0.007	0.007	0.006	0.008	0.008	0.009	0.008	0.009	0.009	0.006	0.004	0.004	0.007	0.005	0.005	0.008	0.008	0.008	0.009	0.008	0.008	0.007	0.01	0.009	0.008	0.01	0.007	0.007	0.008	0.01	0.009	0.009	0.01	0.01	0.01	0.01	0.01	0.008	0.008	0.008	0.006	0.006	0.009	0.014	0.003	0.015	0.012	0.013	0.01	0.006	0.022
472	0.008	0.005	0.005	0.005	0.007	0.006	0.006	0.006	0.005	0.006	0.008	0.006	0.007	0.008	0.008	0.007	0.009	0.009	0.006	0.003	0.004	0.006	0.004	0.004	0.007	0.007	0.007	0.008	0.007	0.007	0.008	0.01	0.009	0.009	0.009	0.008	0.008	0.009	0.01	0.009	0.009	0.009	0.01	0.01	0.011	0.011	0.008	0.008	0.008	0.006	0.005	0.008	0.013	0.003	0.016	0.011	0.012	0.01	0.005	0.02
473	0.008	0.005	0.005	0.005	0.007	0.006	0.006	0.007	0.006	0.006	0.008	0.006	0.007	0.008	0.008	0.007	0.008	0.009	0.006	0.003	0.003	0.006	0.004	0.005	0.008	0.006	0.008	0.008	0.008	0.007	0.008	0.009	0.008	0.008	0.008	0.008	0.009	0.01	0.011	0.009	0.01	0.009	0.01	0.01	0.01	0.011	0.008	0.009	0.008	0.007	0.006	0.008	0.014	0.004	0.014	0.009	0.01	0.009	0.004	0.018
474	0.008	0.006	0.005	0.006	0.006	0.006	0.006	0.006	0.007	0.006	0.008	0.007	0.007	0.008	0.008	0.007	0.008	0.008	0.007	0.003	0.003	0.006	0.004	0.005	0.009	0.007	0.009	0.008	0.008	0.008	0.008	0.009	0.007	0.008	0.008	0.007	0.008	0.01	0.011	0.009	0.01	0.01	0.009	0.01	0.009	0.01	0.008	0.008	0.009	0.007	0.006	0.008	0.014	0.004	0.013	0.008	0.009	0.008	0.004	0.018
475	0.008	0.007	0.005	0.006	0.006	0.006	0.006	0.006	0.007	0.007	0.008	0.006	0.007	0.007	0.009	0.007	0.007	0.007	0.007	0.003	0.003	0.006	0.005	0.004	0.009	0.008	0.009	0.009	0.009	0.008	0.007	0.009	0.008	0.008	0.009	0.007	0.008	0.01	0.011	0.009	0.009	0.009	0.008	0.009	0.008	0.009	0.008	0.008	0.008	0.007	0.006	0.009	0.015	0.004	0.014	0.009	0.01	0.009	0.005	0.019
476	0.008	0.006	0.005	0.006	0.006	0.006	0.006	0.006	0.007	0.008	0.008	0.006	0.007	0.008	0.009	0.008	0.009	0.008	0.006	0.003	0.003	0.005	0.005	0.004	0.009	0.008	0.01	0.008	0.009	0.009	0.007	0.009	0.008	0.007	0.009	0.006	0.008	0.009	0.01	0.009	0.009	0.009	0.008	0.01	0.009	0.01	0.009	0.008	0.008	0.007	0.006	0.009	0.016	0.004	0.016	0.011	0.011	0.011	0.006	0.02
477	0.008	0.006	0.005	0.005	0.006	0.006	0.007	0.006	0.007	0.007	0.008	0.006	0.008	0.009	0.01	0.009	0.009	0.009	0.006	0.004	0.003	0.005	0.005	0.004	0.008	0.007	0.009	0.008	0.008	0.009	0.008	0.008	0.008	0.007	0.009	0.007	0.007	0.009	0.009	0.008	0.01	0.009	0.008	0.01	0.009	0.01	0.009	0.009	0.007	0.006	0.006	0.008	0.014	0.003	0.018	0.012	0.012	0.012	0.006	0.021
478	0.008	0.005	0.004	0.004	0.005	0.006	0.008	0.008	0.008	0.008	0.008	0.008	0.009	0.01	0.009	0.01	0.009	0.01	0.008	0.005	0.004	0.006	0.006	0.006	0.008	0.007	0.009	0.008	0.008	0.009	0.008	0.009	0.008	0.007	0.009	0.007	0.008	0.01	0.01	0.009	0.011	0.01	0.009	0.01	0.01	0.011	0.009	0.009	0.007	0.006	0.006	0.008	0.014	0.003	0.019	0.011	0.012	0.011	0.006	0.02
479	0.007	0.005	0.005	0.004	0.005	0.006	0.008	0.008	0.008	0.009	0.008	0.009	0.008	0.009	0.009	0.008	0.009	0.009	0.008	0.004	0.005	0.007	0.006	0.007	0.008	0.007	0.008	0.008	0.008	0.008	0.009	0.01	0.009	0.008	0.009	0.008	0.007	0.01	0.01	0.009	0.01	0.01	0.008	0.009	0.009	0.009	0.008	0.008	0.007	0.007	0.006	0.009	0.014	0.004	0.018	0.011	0.012	0.011	0.005	0.02
480	0.007	0.006	0.005	0.005	0.005	0.006	0.008	0.008	0.008	0.009	0.008	0.009	0.008	0.009	0.008	0.008	0.008	0.008	0.007	0.005	0.005	0.007	0.006	0.006	0.008	0.007	0.008	0.008	0.008	0.008	0.009	0.009	0.009	0.009	0.009	0.008	0.007	0.009	0.01	0.008	0.01	0.009	0.008	0.008	0.008	0.008	0.007	0.008	0.007	0.006	0.005	0.008	0.014	0.004	0.017	0.009	0.011	0.01	0.004	0.019
481	0.007	0.006	0.005	0.006	0.006	0.006	0.008	0.007	0.008	0.008	0.008	0.008	0.008	0.008	0.008	0.008	0.007	0.008	0.007	0.004	0.005	0.006	0.005	0.005	0.009	0.007	0.008	0.008	0.008	0.008	0.008	0.008	0.009	0.009	0.008	0.007	0.007	0.009	0.009	0.008	0.009	0.008	0.008	0.008	0.008	0.008	0.007	0.007	0.008	0.006	0.005	0.008	0.014	0.004	0.017	0.008	0.01	0.009	0.004	0.018
482	0.006	0.006	0.004	0.005	0.006	0.005	0.008	0.007	0.007	0.007	0.008	0.007	0.008	0.007	0.008	0.007	0.007	0.008	0.006	0.004	0.004	0.006	0.005	0.004	0.009	0.007	0.008	0.008	0.008	0.007	0.007	0.008	0.008	0.007	0.007	0.006	0.006	0.008	0.009	0.008	0.009	0.008	0.008	0.008	0.008	0.009	0.007	0.007	0.007	0.006	0.005	0.008	0.014	0.004	0.016	0.008	0.01	0.009	0.004	0.017
483	0.006	0.005	0.005	0.005	0.006	0.005	0.007	0.005	0.006	0.006	0.007	0.006	0.007	0.007	0.007	0.006	0.006	0.008	0.006	0.003	0.003	0.006	0.005	0.004	0.008	0.007	0.008	0.008	0.007	0.007	0.007	0.008	0.008	0.007	0.008	0.006	0.006	0.008	0.009	0.008	0.009	0.008	0.007	0.008	0.008	0.008	0.006	0.007	0.007	0.006	0.005	0.008	0.014	0.003	0.016	0.009	0.01	0.01	0.005	0.018
484	0.007	0.004	0.004	0.004	0.006	0.005	0.006	0.005	0.005	0.006	0.006	0.005	0.007	0.007	0.007	0.006	0.006	0.007	0.006	0.003	0.003	0.005	0.004	0.003	0.007	0.006	0.007	0.007	0.007	0.007	0.009	0.009	0.009	0.009	0.009	0.008	0.006	0.008	0.009	0.007	0.009	0.008	0.007	0.008	0.008	0.007	0.006	0.007	0.007	0.006	0.005	0.008	0.014	0.004	0.016	0.01	0.012	0.01	0.005	0.019
485	0.006	0.004	0.004	0.004	0.005	0.005	0.006	0.005	0.005	0.006	0.006	0.006	0.007	0.008	0.008	0.006	0.006	0.007	0.006	0.003	0.002	0.005	0.003	0.003	0.007	0.006	0.007	0.007	0.006	0.007	0.008	0.009	0.009	0.008	0.009	0.008	0.007	0.008	0.008	0.007	0.009	0.008	0.008	0.009	0.008	0.008	0.007	0.008	0.007	0.006	0.005	0.008	0.014	0.004	0.016	0.01	0.01	0.009	0.004	0.018
486	0.006	0.005	0.003	0.004	0.005	0.005	0.007	0.006	0.006	0.006	0.007	0.006	0.007	0.007	0.008	0.006	0.006	0.007	0.006	0.003	0.003	0.004	0.004	0.004	0.007	0.006	0.007	0.006	0.007	0.007	0.008	0.009	0.008	0.008	0.009	0.008	0.007	0.008	0.009	0.007	0.009	0.008	0.008	0.009	0.009	0.009	0.008	0.008	0.006	0.007	0.005	0.008	0.014	0.004	0.016	0.009	0.01	0.009	0.003	0.016
487	0.005	0.004	0.003	0.004	0.005	0.005	0.007	0.006	0.006	0.006	0.008	0.007	0.006	0.007	0.008	0.007	0.006	0.007	0.006	0.004	0.004	0.006	0.004	0.005	0.007	0.007	0.007	0.007	0.008	0.008	0.007	0.008	0.007	0.007	0.008	0.007	0.007	0.009	0.01	0.008	0.009	0.009	0.009	0.01	0.01	0.01	0.009	0.009	0.007	0.006	0.005	0.007	0.014	0.004	0.016	0.01	0.01	0.009	0.003	0.016
488	0.006	0.005	0.004	0.004	0.006	0.005	0.006	0.005	0.006	0.006	0.007	0.006	0.006	0.007	0.007	0.007	0.006	0.007	0.006	0.003	0.004	0.005	0.004	0.005	0.007	0.007	0.008	0.008	0.008	0.008	0.007	0.008	0.007	0.007	0.008	0.006	0.007	0.008	0.009	0.008	0.008	0.009	0.009	0.009	0.01	0.01	0.008	0.009	0.007	0.007	0.005	0.008	0.014	0.004	0.016	0.009	0.01	0.008	0.003	0.017
489	0.006	0.006	0.005	0.005	0.007	0.005	0.005	0.004	0.005	0.006	0.006	0.006	0.007	0.008	0.008	0.007	0.007	0.007	0.006	0.003	0.004	0.005	0.004	0.005	0.008	0.007	0.009	0.008	0.008	0.008	0.007	0.008	0.007	0.007	0.008	0.007	0.006	0.008	0.008	0.007	0.008	0.009	0.007	0.008	0.008	0.009	0.007	0.008	0.008	0.007	0.006	0.008	0.014	0.005	0.016	0.009	0.01	0.008	0.003	0.017
490	0.006	0.006	0.005	0.004	0.006	0.005	0.005	0.004	0.005	0.005	0.006	0.006	0.008	0.007	0.007	0.007	0.007	0.007	0.005	0.003	0.003	0.005	0.003	0.004	0.007	0.007	0.008	0.007	0.007	0.008	0.007	0.008	0.007	0.007	0.008	0.007	0.006	0.007	0.008	0.007	0.008	0.008	0.007	0.008	0.007	0.008	0.007	0.008	0.008	0.007	0.006	0.008	0.014	0.005	0.016	0.008	0.01	0.007	0.003	0.016
491	0.006	0.005	0.004	0.005	0.006	0.004	0.005	0.005	0.005	0.006	0.006	0.006	0.008	0.007	0.007	0.007	0.007	0.007	0.005	0.003	0.003	0.005	0.003	0.004	0.008	0.007	0.008	0.007	0.007	0.008	0.007	0.008	0.007	0.008	0.008	0.007	0.007	0.008	0.008	0.007	0.009	0.008	0.008	0.008	0.007	0.008	0.007	0.008	0.007	0.006	0.006	0.008	0.013	0.004	0.016	0.009	0.01	0.008	0.003	0.016
492	0.006	0.004	0.004	0.004	0.005	0.004	0.006	0.005	0.005	0.006	0.006	0.006	0.008	0.007	0.008	0.007	0.007	0.007	0.004	0.004	0.003	0.005	0.003	0.004	0.008	0.006	0.008	0.007	0.007	0.007	0.007	0.009	0.007	0.009	0.008	0.007	0.007	0.008	0.009	0.008	0.009	0.008	0.008	0.009	0.008	0.008	0.007	0.008	0.007	0.006	0.006	0.008	0.013	0.004	0.016	0.009	0.01	0.009	0.003	0.016
493	0.007	0.004	0.004	0.005	0.005	0.005	0.007	0.005	0.006	0.007	0.007	0.006	0.007	0.007	0.008	0.007	0.006	0.006	0.005	0.004	0.004	0.005	0.004	0.004	0.007	0.007	0.008	0.007	0.008	0.008	0.007	0.009	0.008	0.008	0.009	0.007	0.007	0.009	0.009	0.008	0.009	0.009	0.008	0.01	0.009	0.009	0.008	0.009	0.007	0.007	0.006	0.009	0.013	0.004	0.017	0.009	0.009	0.008	0.003	0.017
494	0.007	0.005	0.004	0.004	0.005	0.005	0.007	0.006	0.006	0.007	0.007	0.007	0.006	0.007	0.007	0.006	0.005	0.006	0.005	0.003	0.003	0.005	0.004	0.004	0.007	0.007	0.008	0.007	0.008	0.007	0.007	0.009	0.008	0.008	0.009	0.008	0.006	0.008	0.008	0.007	0.008	0.008	0.008	0.01	0.009	0.009	0.008	0.008	0.008	0.007	0.006	0.009	0.014	0.004	0.019	0.008	0.01	0.008	0.004	0.017
495	0.007	0.005	0.004	0.004	0.005	0.005	0.007	0.007	0.007	0.007	0.008	0.007	0.006	0.007	0.007	0.007	0.006	0.006	0.006	0.003	0.003	0.005	0.004	0.004	0.007	0.007	0.009	0.007	0.009	0.008	0.007	0.009	0.008	0.008	0.009	0.007	0.006	0.008	0.009	0.008	0.008	0.009	0.008	0.01	0.009	0.009	0.008	0.008	0.008	0.007	0.007	0.009	0.015	0.004	0.019	0.008	0.01	0.008	0.004	0.017
496	0.007	0.005	0.003	0.004	0.005	0.005	0.006	0.006	0.006	0.007	0.008	0.007	0.007	0.007	0.007	0.007	0.006	0.007	0.005	0.003	0.003	0.005	0.004	0.004	0.007	0.007	0.009	0.007	0.008	0.007	0.008	0.009	0.008	0.008	0.009	0.007	0.007	0.008	0.008	0.008	0.007	0.008	0.008	0.009	0.009	0.009	0.008	0.008	0.008	0.007	0.007	0.009	0.015	0.004	0.018	0.009	0.01	0.009	0.004	0.017
497	0.007	0.005	0.003	0.004	0.005	0.006	0.006	0.006	0.006	0.007	0.007	0.008	0.008	0.008	0.008	0.008	0.007	0.008	0.006	0.004	0.004	0.006	0.005	0.004	0.007	0.007	0.008	0.007	0.007	0.007	0.008	0.008	0.007	0.008	0.008	0.007	0.006	0.008	0.008	0.007	0.007	0.008	0.008	0.009	0.008	0.008	0.007	0.008	0.008	0.007	0.006	0.008	0.014	0.004	0.018	0.009	0.009	0.009	0.003	0.015
498	0.007	0.005	0.004	0.004	0.005	0.006	0.007	0.007	0.006	0.007	0.008	0.008	0.008	0.009	0.008	0.008	0.007	0.009	0.006	0.004	0.004	0.006	0.005	0.005	0.007	0.007	0.007	0.007	0.007	0.007	0.007	0.008	0.007	0.007	0.007	0.006	0.007	0.008	0.008	0.007	0.007	0.008	0.007	0.009	0.008	0.008	0.007	0.008	0.008	0.006	0.006	0.008	0.014	0.003	0.018	0.009	0.009	0.008	0.003	0.015
499	0.007	0.006	0.004	0.004	0.006	0.006	0.006	0.007	0.005	0.006	0.008	0.007	0.008	0.008	0.008	0.007	0.007	0.009	0.006	0.004	0.004	0.006	0.005	0.005	0.006	0.007	0.007	0.007	0.007	0.008	0.009	0.009	0.008	0.008	0.009	0.007	0.007	0.008	0.009	0.007	0.008	0.008	0.007	0.009	0.008	0.009	0.007	0.008	0.007	0.006	0.005	0.008	0.014	0.003	0.019	0.009	0.008	0.008	0.003	0.016
500	0.007	0.006	0.005	0.005	0.006	0.005	0.005	0.006	0.005	0.006	0.008	0.006	0.009	0.009	0.008	0.007	0.007	0.008	0.007	0.004	0.004	0.006	0.005	0.005	0.008	0.007	0.009	0.008	0.007	0.008	0.008	0.01	0.009	0.009	0.01	0.008	0.008	0.009	0.009	0.008	0.009	0.01	0.008	0.01	0.01	0.01	0.009	0.01	0.007	0.006	0.005	0.008	0.014	0.004	0.019	0.009	0.008	0.007	0.003	0.016
501	0.008	0.006	0.005	0.005	0.006	0.006	0.005	0.006	0.005	0.006	0.007	0.006	0.009	0.008	0.008	0.007	0.008	0.008	0.007	0.003	0.004	0.005	0.004	0.005	0.008	0.007	0.009	0.009	0.007	0.008	0.009	0.01	0.009	0.009	0.01	0.009	0.008	0.01	0.01	0.009	0.009	0.01	0.009	0.01	0.011	0.011	0.01	0.01	0.007	0.007	0.006	0.008	0.016	0.005	0.019	0.01	0.009	0.008	0.003	0.017
502	0.008	0.006	0.004	0.006	0.006	0.006	0.006	0.007	0.007	0.007	0.007	0.006	0.009	0.009	0.009	0.008	0.008	0.008	0.006	0.004	0.004	0.005	0.004	0.005	0.008	0.008	0.009	0.008	0.009	0.008	0.007	0.009	0.008	0.008	0.009	0.008	0.008	0.01	0.01	0.009	0.01	0.011	0.01	0.01	0.011	0.011	0.01	0.01	0.007	0.007	0.006	0.008	0.015	0.005	0.017	0.009	0.01	0.008	0.003	0.017
503	0.008	0.006	0.004	0.005	0.006	0.007	0.007	0.007	0.007	0.008	0.007	0.008	0.009	0.01	0.009	0.009	0.008	0.009	0.007	0.004	0.004	0.005	0.003	0.005	0.008	0.008	0.009	0.009	0.01	0.009	0.007	0.008	0.007	0.007	0.008	0.007	0.008	0.011	0.011	0.01	0.01	0.011	0.009	0.01	0.01	0.011	0.009	0.009	0.007	0.007	0.006	0.008	0.015	0.005	0.015	0.009	0.01	0.009	0.003	0.017
504	0.007	0.005	0.004	0.004	0.007	0.007	0.007	0.007	0.007	0.008	0.007	0.008	0.008	0.009	0.009	0.008	0.008	0.008	0.007	0.005	0.005	0.006	0.004	0.006	0.008	0.008	0.009	0.008	0.01	0.009	0.008	0.009	0.008	0.008	0.008	0.008	0.008	0.01	0.01	0.009	0.01	0.011	0.008	0.01	0.008	0.01	0.008	0.009	0.007	0.006	0.005	0.007	0.014	0.004	0.015	0.01	0.01	0.009	0.004	0.017
505	0.007	0.005	0.004	0.005	0.006	0.006	0.007	0.006	0.006	0.008	0.008	0.007	0.008	0.008	0.008	0.008	0.007	0.007	0.008	0.006	0.006	0.007	0.005	0.006	0.008	0.007	0.009	0.008	0.009	0.008	0.008	0.009	0.008	0.007	0.008	0.007	0.007	0.01	0.009	0.009	0.01	0.01	0.008	0.01	0.008	0.009	0.008	0.009	0.007	0.005	0.005	0.007	0.014	0.004	0.017	0.009	0.009	0.008	0.003	0.016
506	0.006	0.004	0.004	0.004	0.005	0.004	0.007	0.007	0.006	0.008	0.009	0.007	0.008	0.008	0.008	0.008	0.007	0.007	0.008	0.006	0.006	0.008	0.006	0.007	0.008	0.007	0.008	0.008	0.009	0.008	0.009	0.009	0.007	0.007	0.008	0.007	0.008	0.009	0.009	0.009	0.01	0.009	0.01	0.011	0.009	0.01	0.009	0.009	0.007	0.006	0.006	0.008	0.015	0.004	0.018	0.009	0.009	0.008	0.003	0.016
507	0.006	0.005	0.003	0.005	0.006	0.005	0.007	0.007	0.007	0.008	0.008	0.007	0.008	0.009	0.009	0.009	0.008	0.007	0.008	0.004	0.006	0.008	0.006	0.006	0.008	0.007	0.008	0.007	0.009	0.007	0.009	0.009	0.008	0.007	0.008	0.007	0.008	0.01	0.009	0.008	0.01	0.009	0.011	0.011	0.009	0.01	0.009	0.009	0.007	0.007	0.007	0.009	0.015	0.005	0.02	0.009	0.009	0.009	0.003	0.017
508	0.007	0.006	0.005	0.006	0.007	0.006	0.007	0.006	0.007	0.007	0.007	0.007	0.009	0.009	0.009	0.009	0.009	0.008	0.008	0.004	0.005	0.007	0.005	0.005	0.008	0.007	0.007	0.008	0.009	0.008	0.008	0.008	0.008	0.007	0.008	0.006	0.008	0.01	0.009	0.009	0.01	0.009	0.01	0.011	0.009	0.01	0.009	0.01	0.008	0.007	0.008	0.009	0.015	0.005	0.019	0.01	0.01	0.009	0.004	0.018
509	0.008	0.007	0.005	0.006	0.008	0.007	0.006	0.005	0.007	0.006	0.006	0.006	0.008	0.009	0.009	0.008	0.009	0.008	0.006	0.004	0.005	0.007	0.005	0.005	0.007	0.007	0.008	0.009	0.009	0.008	0.007	0.008	0.008	0.007	0.008	0.006	0.007	0.01	0.01	0.009	0.011	0.01	0.009	0.01	0.01	0.01	0.008	0.01	0.008	0.007	0.007	0.009	0.016	0.006	0.017	0.01	0.009	0.009	0.004	0.017
510	0.009	0.006	0.005	0.006	0.007	0.007	0.005	0.005	0.006	0.005	0.006	0.006	0.008	0.007	0.008	0.007	0.008	0.008	0.006	0.005	0.005	0.008	0.006	0.006	0.008	0.008	0.009	0.009	0.01	0.008	0.006	0.008	0.007	0.008	0.008	0.006	0.008	0.01	0.01	0.01	0.011	0.01	0.008	0.01	0.01	0.01	0.008	0.01	0.008	0.006	0.006	0.009	0.015	0.005	0.014	0.009	0.008	0.008	0.001	0.015
511	0.008	0.006	0.004	0.005	0.006	0.006	0.005	0.005	0.005	0.006	0.007	0.005	0.007	0.007	0.007	0.006	0.006	0.007	0.007	0.005	0.006	0.007	0.006	0.006	0.009	0.008	0.009	0.009	0.009	0.008	0.007	0.008	0.008	0.009	0.008	0.007	0.008	0.009	0.009	0.008	0.01	0.009	0.008	0.01	0.009	0.01	0.008	0.009	0.008	0.006	0.006	0.008	0.015	0.003	0.014	0.009	0.009	0.007	0.002	0.014
512	0.008	0.006	0.005	0.005	0.007	0.007	0.005	0.005	0.006	0.007	0.007	0.006	0.007	0.007	0.008	0.006	0.006	0.007	0.006	0.003	0.004	0.007	0.004	0.005	0.008	0.008	0.009	0.008	0.008	0.007	0.007	0.008	0.008	0.008	0.008	0.006	0.008	0.009	0.01	0.008	0.009	0.01	0.009	0.01	0.009	0.01	0.009	0.009	0.008	0.006	0.006	0.008	0.015	0.004	0.015	0.009	0.009	0.007	0.003	0.014
513	0.009	0.007	0.006	0.006	0.008	0.007	0.006	0.006	0.007	0.007	0.008	0.007	0.008	0.009	0.008	0.007	0.007	0.008	0.007	0.003	0.004	0.007	0.004	0.005	0.008	0.008	0.009	0.008	0.008	0.007	0.007	0.008	0.008	0.008	0.009	0.007	0.008	0.009	0.011	0.009	0.01	0.01	0.009	0.01	0.01	0.011	0.01	0.009	0.008	0.006	0.007	0.009	0.015	0.004	0.015	0.009	0.009	0.007	0.003	0.014
514	0.008	0.007	0.005	0.006	0.007	0.006	0.007	0.006	0.006	0.007	0.007	0.007	0.008	0.009	0.009	0.008	0.008	0.009	0.007	0.004	0.004	0.006	0.005	0.005	0.008	0.007	0.01	0.008	0.008	0.008	0.007	0.007	0.007	0.007	0.009	0.006	0.007	0.009	0.01	0.009	0.01	0.01	0.01	0.011	0.01	0.011	0.009	0.009	0.008	0.007	0.008	0.01	0.016	0.005	0.016	0.009	0.008	0.007	0.003	0.015
515	0.007	0.006	0.004	0.005	0.006	0.005	0.007	0.006	0.006	0.006	0.007	0.007	0.008	0.008	0.009	0.008	0.007	0.009	0.007	0.004	0.004	0.005	0.005	0.005	0.008	0.007	0.009	0.008	0.008	0.008	0.007	0.007	0.007	0.007	0.009	0.007	0.007	0.01	0.009	0.008	0.01	0.01	0.009	0.01	0.01	0.009	0.009	0.009	0.008	0.006	0.007	0.009	0.015	0.004	0.016	0.009	0.008	0.007	0.001	0.014
516	0.007	0.006	0.004	0.005	0.006	0.005	0.006	0.005	0.005	0.007	0.007	0.006	0.008	0.007	0.008	0.008	0.006	0.009	0.006	0.004	0.004	0.005	0.004	0.004	0.008	0.007	0.008	0.008	0.008	0.008	0.007	0.007	0.008	0.007	0.009	0.007	0.007	0.009	0.008	0.007	0.008	0.009	0.009	0.01	0.009	0.009	0.008	0.008	0.008	0.006	0.006	0.008	0.015	0.003	0.018	0.009	0.008	0.008	0.001	0.013
517	0.007	0.006	0.005	0.006	0.005	0.005	0.007	0.005	0.005	0.007	0.007	0.006	0.008	0.006	0.007	0.007	0.006	0.008	0.005	0.003	0.004	0.004	0.003	0.003	0.008	0.008	0.008	0.008	0.008	0.008	0.008	0.009	0.008	0.008	0.009	0.007	0.008	0.009	0.009	0.008	0.009	0.009	0.008	0.009	0.009	0.009	0.008	0.007	0.007	0.005	0.005	0.007	0.013	0.004	0.018	0.009	0.009	0.008	0.002	0.014
518	0.007	0.005	0.005	0.005	0.006	0.005	0.006	0.005	0.005	0.007	0.007	0.006	0.008	0.007	0.007	0.007	0.006	0.008	0.005	0.003	0.003	0.005	0.003	0.004	0.008	0.007	0.008	0.008	0.007	0.008	0.009	0.01	0.008	0.008	0.009	0.007	0.008	0.009	0.009	0.009	0.009	0.009	0.008	0.009	0.009	0.009	0.008	0.008	0.007	0.005	0.005	0.007	0.013	0.004	0.019	0.009	0.009	0.008	0.002	0.015
519	0.006	0.005	0.005	0.004	0.006	0.005	0.006	0.005	0.005	0.006	0.006	0.005	0.008	0.008	0.008	0.007	0.007	0.009	0.006	0.003	0.003	0.005	0.003	0.004	0.008	0.006	0.008	0.008	0.008	0.007	0.009	0.01	0.008	0.008	0.008	0.007	0.007	0.009	0.009	0.008	0.009	0.009	0.008	0.009	0.009	0.009	0.008	0.009	0.007	0.005	0.006	0.007	0.012	0.004	0.019	0.008	0.008	0.007	0.003	0.015
520	0.006	0.006	0.005	0.005	0.006	0.006	0.006	0.005	0.006	0.006	0.007	0.005	0.008	0.008	0.009	0.007	0.007	0.009	0.006	0.003	0.003	0.006	0.004	0.005	0.008	0.007	0.008	0.008	0.008	0.008	0.009	0.01	0.008	0.009	0.009	0.008	0.007	0.009	0.009	0.008	0.009	0.009	0.009	0.008	0.008	0.008	0.008	0.008	0.007	0.006	0.006	0.008	0.012	0.003	0.018	0.008	0.008	0.006	0.002	0.014
521	0.006	0.007	0.005	0.005	0.006	0.006	0.006	0.006	0.006	0.005	0.007	0.005	0.007	0.008	0.008	0.007	0.007	0.009	0.006	0.004	0.004	0.006	0.005	0.005	0.008	0.007	0.008	0.008	0.008	0.008	0.008	0.01	0.009	0.01	0.009	0.008	0.007	0.009	0.009	0.007	0.008	0.008	0.008	0.009	0.009	0.008	0.008	0.008	0.008	0.007	0.007	0.009	0.014	0.003	0.018	0.008	0.008	0.006	0.002	0.013
522	0.006	0.006	0.004	0.005	0.005	0.005	0.006	0.005	0.005	0.005	0.006	0.004	0.007	0.007	0.008	0.006	0.007	0.008	0.006	0.004	0.004	0.005	0.004	0.005	0.007	0.008	0.008	0.008	0.008	0.008	0.008	0.009	0.008	0.009	0.009	0.007	0.007	0.009	0.009	0.008	0.008	0.009	0.008	0.01	0.01	0.01	0.009	0.01	0.007	0.006	0.007	0.008	0.014	0.004	0.018	0.009	0.009	0.006	0.002	0.013
523	0.007	0.005	0.005	0.004	0.005	0.005	0.006	0.005	0.005	0.005	0.007	0.005	0.007	0.007	0.007	0.007	0.007	0.008	0.006	0.003	0.003	0.005	0.003	0.005	0.007	0.007	0.009	0.008	0.008	0.008	0.007	0.009	0.008	0.008	0.009	0.007	0.007	0.009	0.01	0.009	0.009	0.009	0.009	0.01	0.011	0.011	0.01	0.01	0.007	0.006	0.006	0.008	0.015	0.004	0.018	0.009	0.009	0.006	0.001	0.014
524	0.007	0.005	0.005	0.004	0.005	0.005	0.006	0.006	0.006	0.006	0.007	0.006	0.009	0.008	0.008	0.008	0.008	0.009	0.007	0.004	0.004	0.007	0.004	0.005	0.007	0.007	0.009	0.008	0.008	0.008	0.008	0.008	0.008	0.007	0.008	0.007	0.008	0.01	0.01	0.009	0.01	0.009	0.009	0.009	0.009	0.01	0.008	0.01	0.007	0.006	0.006	0.008	0.014	0.004	0.017	0.008	0.008	0.007	0.002	0.014
525	0.006	0.005	0.004	0.004	0.005	0.005	0.006	0.006	0.006	0.007	0.007	0.006	0.008	0.008	0.008	0.008	0.007	0.009	0.007	0.004	0.004	0.007	0.005	0.006	0.008	0.008	0.009	0.008	0.008	0.009	0.008	0.01	0.008	0.008	0.009	0.008	0.008	0.01	0.01	0.009	0.009	0.008	0.008	0.009	0.009	0.008	0.007	0.008	0.007	0.007	0.006	0.008	0.014	0.004	0.018	0.008	0.009	0.008	0.002	0.014
526	0.006	0.005	0.003	0.005	0.005	0.005	0.006	0.006	0.006	0.007	0.006	0.006	0.007	0.009	0.008	0.008	0.007	0.008	0.006	0.005	0.004	0.006	0.005	0.005	0.008	0.007	0.008	0.007	0.007	0.008	0.008	0.009	0.008	0.008	0.009	0.008	0.008	0.008	0.009	0.008	0.009	0.009	0.008	0.01	0.009	0.009	0.008	0.009	0.006	0.006	0.006	0.007	0.012	0.003	0.017	0.008	0.008	0.007	0.003	0.013
527	0.007	0.006	0.003	0.004	0.006	0.005	0.006	0.006	0.006	0.006	0.006	0.006	0.006	0.008	0.007	0.007	0.007	0.007	0.006	0.004	0.003	0.005	0.005	0.005	0.007	0.007	0.008	0.007	0.008	0.008	0.007	0.008	0.007	0.007	0.008	0.006	0.007	0.008	0.009	0.008	0.008	0.009	0.008	0.01	0.009	0.009	0.008	0.009	0.006	0.005	0.005	0.006	0.012	0.004	0.017	0.007	0.007	0.006	0.002	0.013
528	0.007	0.005	0.004	0.004	0.006	0.005	0.006	0.006	0.006	0.006	0.006	0.006	0.006	0.007	0.007	0.006	0.007	0.006	0.006	0.004	0.003	0.005	0.005	0.005	0.007	0.006	0.007	0.007	0.008	0.007	0.007	0.008	0.007	0.006	0.007	0.006	0.007	0.008	0.009	0.008	0.008	0.008	0.008	0.01	0.009	0.009	0.008	0.009	0.006	0.005	0.005	0.006	0.013	0.003	0.016	0.008	0.007	0.006	0.001	0.013
529	0.006	0.005	0.004	0.003	0.006	0.005	0.005	0.005	0.006	0.005	0.006	0.006	0.007	0.007	0.007	0.006	0.007	0.006	0.005	0.003	0.003	0.005	0.004	0.005	0.007	0.006	0.007	0.007	0.007	0.007	0.007	0.008	0.006	0.007	0.006	0.005	0.007	0.008	0.009	0.007	0.008	0.008	0.008	0.009	0.009	0.008	0.007	0.009	0.006	0.006	0.006	0.007	0.013	0.003	0.015	0.008	0.007	0.006	0	0.013
530	0.006	0.005	0.004	0.003	0.005	0.004	0.005	0.005	0.006	0.005	0.006	0.005	0.007	0.007	0.007	0.006	0.006	0.007	0.005	0.003	0.003	0.005	0.003	0.004	0.007	0.006	0.007	0.007	0.007	0.007	0.007	0.008	0.006	0.006	0.007	0.006	0.007	0.008	0.009	0.007	0.008	0.008	0.007	0.008	0.008	0.008	0.006	0.008	0.006	0.007	0.006	0.008	0.013	0.003	0.016	0.007	0.007	0.006	0	0.013
531	0.005	0.004	0.002	0.003	0.004	0.004	0.005	0.006	0.006	0.005	0.006	0.005	0.007	0.008	0.007	0.006	0.006	0.008	0.005	0.003	0.002	0.005	0.003	0.004	0.007	0.007	0.008	0.007	0.008	0.007	0.006	0.008	0.006	0.006	0.007	0.005	0.007	0.008	0.008	0.006	0.008	0.007	0.008	0.008	0.008	0.008	0.007	0.008	0.007	0.007	0.006	0.009	0.014	0.003	0.017	0.007	0.007	0.005	0.001	0.013
532	0.005	0.004	0.002	0.003	0.004	0.003	0.005	0.005	0.005	0.005	0.005	0.005	0.007	0.007	0.007	0.007	0.006	0.008	0.006	0.003	0.003	0.004	0.003	0.004	0.007	0.007	0.008	0.008	0.009	0.008	0.007	0.008	0.007	0.007	0.008	0.006	0.007	0.008	0.008	0.006	0.007	0.007	0.007	0.008	0.008	0.008	0.008	0.008	0.006	0.006	0.006	0.008	0.014	0.004	0.017	0.007	0.007	0.005	0.002	0.013
533	0.005	0.004	0.003	0.004	0.004	0.004	0.006	0.005	0.005	0.005	0.005	0.005	0.006	0.007	0.007	0.007	0.006	0.007	0.006	0.003	0.004	0.005	0.004	0.004	0.008	0.007	0.008	0.008	0.008	0.007	0.008	0.008	0.007	0.007	0.009	0.007	0.007	0.008	0.008	0.007	0.007	0.008	0.008	0.009	0.009	0.009	0.008	0.009	0.007	0.005	0.005	0.008	0.013	0.004	0.017	0.007	0.007	0.005	0.002	0.012
534	0.006	0.005	0.004	0.004	0.005	0.004	0.006	0.004	0.005	0.006	0.006	0.005	0.006	0.007	0.007	0.007	0.007	0.007	0.006	0.003	0.004	0.005	0.003	0.004	0.007	0.008	0.008	0.007	0.008	0.007	0.008	0.008	0.007	0.007	0.008	0.006	0.008	0.009	0.009	0.008	0.008	0.009	0.008	0.009	0.009	0.009	0.008	0.009	0.007	0.005	0.005	0.007	0.013	0.003	0.016	0.007	0.007	0.005	0.001	0.012
535	0.007	0.006	0.004	0.005	0.006	0.004	0.006	0.005	0.005	0.006	0.006	0.006	0.007	0.007	0.007	0.006	0.007	0.007	0.006	0.004	0.004	0.005	0.003	0.005	0.007	0.007	0.008	0.007	0.008	0.007	0.008	0.009	0.008	0.008	0.008	0.007	0.008	0.009	0.009	0.008	0.008	0.009	0.008	0.009	0.009	0.009	0.008	0.009	0.007	0.005	0.005	0.007	0.012	0.003	0.016	0.007	0.006	0.005	0	0.013
536	0.007	0.006	0.005	0.005	0.006	0.005	0.006	0.005	0.005	0.006	0.006	0.006	0.007	0.007	0.007	0.006	0.007	0.007	0.005	0.003	0.003	0.004	0.003	0.004	0.008	0.008	0.007	0.007	0.009	0.008	0.008	0.009	0.008	0.008	0.008	0.007	0.008	0.009	0.01	0.009	0.009	0.009	0.008	0.009	0.009	0.009	0.008	0.009	0.008	0.005	0.005	0.007	0.013	0.003	0.017	0.007	0.007	0.006	0	0.013
537	0.007	0.006	0.005	0.006	0.007	0.006	0.005	0.004	0.005	0.006	0.006	0.006	0.008	0.007	0.008	0.007	0.007	0.007	0.005	0.004	0.003	0.005	0.003	0.004	0.007	0.007	0.007	0.006	0.008	0.008	0.008	0.009	0.008	0.008	0.009	0.008	0.007	0.009	0.009	0.008	0.008	0.009	0.009	0.009	0.009	0.009	0.008	0.009	0.008	0.005	0.005	0.007	0.014	0.003	0.017	0.008	0.008	0.007	0.001	0.013
538	0.007	0.006	0.005	0.006	0.007	0.006	0.005	0.005	0.005	0.006	0.005	0.006	0.008	0.007	0.008	0.008	0.007	0.007	0.005	0.003	0.003	0.005	0.003	0.004	0.007	0.006	0.007	0.006	0.007	0.007	0.008	0.009	0.008	0.007	0.008	0.007	0.007	0.009	0.009	0.008	0.009	0.009	0.009	0.01	0.009	0.009	0.009	0.009	0.008	0.005	0.006	0.007	0.013	0.003	0.017	0.008	0.008	0.007	0.002	0.013
539	0.007	0.005	0.005	0.005	0.007	0.006	0.005	0.006	0.006	0.007	0.006	0.006	0.008	0.007	0.008	0.008	0.007	0.007	0.006	0.004	0.004	0.006	0.004	0.005	0.007	0.007	0.007	0.007	0.007	0.007	0.007	0.007	0.007	0.007	0.007	0.007	0.007	0.009	0.01	0.009	0.008	0.009	0.009	0.01	0.009	0.009	0.009	0.009	0.008	0.006	0.006	0.007	0.014	0.004	0.017	0.008	0.008	0.006	0.002	0.014
540	0.007	0.006	0.004	0.005	0.007	0.006	0.006	0.006	0.006	0.007	0.006	0.007	0.007	0.007	0.008	0.007	0.007	0.007	0.007	0.004	0.004	0.006	0.004	0.005	0.007	0.007	0.007	0.007	0.006	0.006	0.007	0.007	0.006	0.007	0.007	0.006	0.008	0.009	0.01	0.009	0.009	0.009	0.008	0.01	0.009	0.009	0.008	0.008	0.007	0.006	0.006	0.006	0.014	0.004	0.017	0.008	0.007	0.006	0.001	0.014
541	0.007	0.006	0.004	0.005	0.007	0.006	0.006	0.006	0.006	0.007	0.007	0.006	0.007	0.007	0.008	0.007	0.007	0.008	0.008	0.004	0.004	0.006	0.005	0.005	0.007	0.007	0.007	0.008	0.007	0.007	0.007	0.008	0.007	0.008	0.007	0.005	0.007	0.008	0.01	0.009	0.009	0.009	0.007	0.009	0.008	0.008	0.008	0.007	0.007	0.006	0.006	0.006	0.014	0.004	0.016	0.007	0.007	0.007	0.001	0.013
542	0.007	0.006	0.004	0.005	0.006	0.006	0.006	0.005	0.005	0.007	0.007	0.006	0.007	0.007	0.008	0.008	0.007	0.008	0.006	0.003	0.003	0.006	0.004	0.004	0.007	0.006	0.007	0.007	0.006	0.007	0.007	0.008	0.008	0.008	0.007	0.006	0.007	0.008	0.009	0.008	0.009	0.009	0.007	0.008	0.009	0.008	0.008	0.008	0.007	0.006	0.005	0.006	0.013	0.004	0.015	0.007	0.006	0.006	0.001	0.012
543	0.006	0.005	0.004	0.005	0.006	0.005	0.006	0.006	0.006	0.007	0.007	0.006	0.007	0.008	0.008	0.008	0.007	0.008	0.006	0.003	0.003	0.005	0.003	0.004	0.007	0.006	0.007	0.007	0.007	0.007	0.007	0.008	0.007	0.007	0.007	0.007	0.008	0.008	0.009	0.007	0.009	0.009	0.008	0.009	0.009	0.009	0.008	0.008	0.006	0.005	0.004	0.006	0.012	0.004	0.015	0.006	0.006	0.005	0	0.011
544	0.006	0.005	0.004	0.005	0.006	0.005	0.006	0.006	0.005	0.006	0.006	0.006	0.008	0.008	0.008	0.008	0.007	0.007	0.006	0.003	0.004	0.006	0.004	0.004	0.007	0.006	0.008	0.007	0.006	0.006	0.007	0.008	0.007	0.006	0.007	0.007	0.007	0.009	0.009	0.007	0.008	0.009	0.009	0.009	0.009	0.009	0.008	0.008	0.006	0.005	0.004	0.007	0.013	0.004	0.015	0.006	0.006	0.005	0	0.011
545	0.007	0.005	0.004	0.005	0.006	0.005	0.005	0.006	0.005	0.006	0.007	0.006	0.008	0.007	0.008	0.008	0.007	0.007	0.007	0.004	0.004	0.006	0.004	0.004	0.007	0.007	0.008	0.007	0.007	0.007	0.007	0.008	0.007	0.006	0.007	0.006	0.007	0.009	0.009	0.007	0.007	0.009	0.009	0.009	0.009	0.009	0.007	0.008	0.007	0.006	0.005	0.008	0.013	0.005	0.015	0.007	0.007	0.005	0.001	0.012
546	0.007	0.005	0.003	0.004	0.005	0.004	0.005	0.005	0.005	0.006	0.007	0.006	0.008	0.007	0.008	0.007	0.007	0.007	0.007	0.005	0.005	0.006	0.005	0.005	0.006	0.006	0.008	0.007	0.007	0.007	0.007	0.007	0.007	0.007	0.006	0.005	0.006	0.008	0.009	0.007	0.007	0.008	0.008	0.009	0.01	0.009	0.008	0.008	0.007	0.005	0.006	0.008	0.014	0.005	0.016	0.007	0.008	0.006	0.002	0.013
547	0.007	0.005	0.003	0.004	0.005	0.004	0.005	0.005	0.005	0.005	0.006	0.006	0.008	0.007	0.008	0.008	0.007	0.007	0.007	0.004	0.005	0.007	0.006	0.005	0.006	0.005	0.007	0.006	0.007	0.007	0.007	0.007	0.006	0.007	0.006	0.005	0.007	0.008	0.009	0.007	0.007	0.009	0.007	0.009	0.009	0.009	0.008	0.008	0.007	0.006	0.007	0.008	0.014	0.005	0.017	0.008	0.009	0.007	0.002	0.014
548	0.007	0.005	0.004	0.004	0.006	0.005	0.005	0.005	0.005	0.006	0.006	0.006	0.008	0.008	0.008	0.008	0.007	0.008	0.007	0.003	0.004	0.006	0.005	0.005	0.006	0.005	0.008	0.006	0.007	0.007	0.008	0.009	0.008	0.009	0.008	0.006	0.007	0.009	0.009	0.008	0.009	0.01	0.008	0.009	0.009	0.01	0.008	0.009	0.007	0.004	0.006	0.007	0.014	0.004	0.015	0.008	0.008	0.006	0.001	0.013
549	0.006	0.005	0.005	0.005	0.006	0.005	0.006	0.006	0.006	0.006	0.007	0.007	0.008	0.009	0.009	0.009	0.008	0.009	0.007	0.003	0.004	0.006	0.005	0.005	0.008	0.007	0.008	0.008	0.008	0.008	0.009	0.01	0.008	0.009	0.009	0.007	0.007	0.009	0.01	0.008	0.009	0.01	0.008	0.01	0.008	0.01	0.009	0.009	0.008	0.005	0.006	0.008	0.014	0.004	0.015	0.008	0.008	0.007	0.002	0.013
550	0.006	0.004	0.004	0.005	0.006	0.005	0.007	0.006	0.006	0.006	0.008	0.007	0.009	0.01	0.01	0.01	0.008	0.009	0.007	0.004	0.004	0.006	0.004	0.005	0.008	0.007	0.008	0.008	0.007	0.008	0.008	0.009	0.008	0.008	0.01	0.007	0.007	0.009	0.009	0.007	0.008	0.008	0.009	0.009	0.008	0.01	0.008	0.008	0.007	0.005	0.006	0.008	0.014	0.004	0.014	0.008	0.008	0.006	0.002	0.013
551	0.005	0.004	0.004	0.004	0.005	0.005	0.006	0.007	0.006	0.006	0.008	0.008	0.009	0.01	0.011	0.009	0.008	0.008	0.008	0.005	0.005	0.007	0.005	0.006	0.008	0.007	0.007	0.006	0.007	0.007	0.007	0.008	0.007	0.007	0.008	0.006	0.005	0.008	0.008	0.006	0.007	0.007	0.007	0.008	0.007	0.007	0.007	0.007	0.007	0.007	0.006	0.008	0.015	0.004	0.015	0.008	0.009	0.008	0.003	0.015
552	0.005	0.005	0.005	0.004	0.005	0.005	0.004	0.006	0.006	0.005	0.007	0.006	0.007	0.008	0.008	0.007	0.006	0.006	0.007	0.004	0.005	0.006	0.004	0.005	0.006	0.006	0.006	0.005	0.006	0.006	0.006	0.008	0.006	0.007	0.006	0.006	0.005	0.007	0.008	0.007	0.007	0.007	0.005	0.007	0.006	0.006	0.006	0.006	0.006	0.007	0.006	0.008	0.015	0.004	0.014	0.009	0.008	0.008	0.003	0.015
553	0.006	0.006	0.005	0.005	0.006	0.005	0.004	0.005	0.005	0.006	0.007	0.005	0.006	0.007	0.007	0.006	0.006	0.006	0.006	0.004	0.005	0.006	0.004	0.005	0.005	0.006	0.006	0.006	0.005	0.005	0.007	0.008	0.007	0.007	0.007	0.006	0.005	0.007	0.009	0.008	0.008	0.008	0.006	0.007	0.007	0.006	0.006	0.007	0.007	0.007	0.006	0.008	0.014	0.005	0.013	0.008	0.007	0.006	0.002	0.014
554	0.006	0.005	0.005	0.005	0.005	0.005	0.006	0.005	0.005	0.007	0.007	0.005	0.006	0.007	0.007	0.006	0.005	0.006	0.004	0.004	0.004	0.006	0.004	0.004	0.006	0.006	0.007	0.007	0.005	0.005	0.007	0.007	0.006	0.006	0.006	0.005	0.006	0.007	0.01	0.008	0.008	0.008	0.007	0.008	0.008	0.008	0.007	0.007	0.007	0.006	0.005	0.007	0.014	0.005	0.014	0.006	0.005	0.004	0.001	0.013
555	0.005	0.005	0.004	0.005	0.005	0.005	0.007	0.006	0.006	0.007	0.008	0.006	0.007	0.007	0.008	0.007	0.006	0.008	0.005	0.004	0.004	0.007	0.004	0.004	0.007	0.006	0.007	0.007	0.006	0.006	0.007	0.007	0.006	0.006	0.007	0.005	0.007	0.008	0.01	0.008	0.008	0.009	0.008	0.01	0.009	0.009	0.008	0.008	0.007	0.005	0.005	0.007	0.014	0.005	0.014	0.006	0.005	0.005	0.002	0.013
556	0.006	0.005	0.003	0.005	0.005	0.005	0.006	0.006	0.006	0.006	0.007	0.007	0.007	0.008	0.008	0.008	0.006	0.007	0.005	0.004	0.003	0.007	0.003	0.004	0.008	0.008	0.009	0.008	0.008	0.007	0.007	0.008	0.007	0.007	0.007	0.006	0.007	0.009	0.01	0.008	0.009	0.01	0.007	0.01	0.009	0.009	0.009	0.007	0.008	0.007	0.006	0.008	0.014	0.006	0.014	0.007	0.006	0.006	0.003	0.014
557	0.007	0.005	0.003	0.005	0.006	0.005	0.006	0.006	0.006	0.005	0.006	0.006	0.008	0.008	0.007	0.008	0.007	0.007	0.006	0.004	0.004	0.006	0.004	0.004	0.008	0.008	0.009	0.009	0.009	0.009	0.007	0.009	0.008	0.008	0.008	0.006	0.008	0.01	0.011	0.009	0.01	0.011	0.007	0.009	0.01	0.01	0.008	0.008	0.008	0.007	0.007	0.008	0.014	0.005	0.014	0.008	0.007	0.008	0.004	0.015
558	0.007	0.005	0.004	0.005	0.007	0.005	0.006	0.005	0.005	0.005	0.007	0.006	0.008	0.008	0.007	0.008	0.007	0.007	0.007	0.005	0.004	0.006	0.004	0.005	0.008	0.008	0.009	0.009	0.009	0.009	0.007	0.009	0.008	0.007	0.008	0.006	0.009	0.011	0.011	0.009	0.01	0.011	0.008	0.009	0.01	0.01	0.007	0.008	0.008	0.007	0.007	0.009	0.014	0.005	0.015	0.008	0.008	0.008	0.004	0.015
559	0.006	0.005	0.005	0.005	0.006	0.006	0.005	0.005	0.005	0.006	0.007	0.006	0.007	0.008	0.008	0.008	0.007	0.007	0.006	0.004	0.006	0.007	0.005	0.006	0.008	0.008	0.009	0.009	0.009	0.009	0.007	0.009	0.008	0.008	0.009	0.007	0.008	0.01	0.012	0.009	0.011	0.011	0.007	0.008	0.009	0.01	0.007	0.008	0.008	0.007	0.008	0.01	0.015	0.006	0.015	0.008	0.008	0.007	0.002	0.015
560	0.005	0.005	0.004	0.004	0.005	0.005	0.006	0.005	0.006	0.007	0.006	0.007	0.008	0.009	0.009	0.009	0.008	0.008	0.006	0.004	0.004	0.006	0.004	0.006	0.008	0.008	0.009	0.008	0.008	0.008	0.008	0.009	0.008	0.009	0.01	0.008	0.009	0.011	0.012	0.01	0.012	0.011	0.007	0.009	0.008	0.01	0.008	0.009	0.007	0.007	0.007	0.009	0.015	0.006	0.014	0.008	0.009	0.007	0.002	0.014
561	0.007	0.005	0.005	0.004	0.005	0.005	0.006	0.006	0.006	0.007	0.007	0.007	0.008	0.007	0.009	0.008	0.007	0.007	0.005	0.004	0.004	0.006	0.003	0.005	0.007	0.007	0.008	0.007	0.007	0.007	0.009	0.011	0.009	0.009	0.01	0.009	0.008	0.009	0.01	0.009	0.01	0.009	0.007	0.008	0.007	0.009	0.007	0.008	0.005	0.006	0.005	0.007	0.014	0.004	0.013	0.007	0.008	0.006	0.002	0.013
562	0.007	0.005	0.005	0.004	0.006	0.005	0.006	0.005	0.005	0.006	0.006	0.006	0.007	0.006	0.007	0.006	0.006	0.006	0.004	0.004	0.004	0.005	0.004	0.005	0.006	0.006	0.008	0.007	0.006	0.007	0.01	0.011	0.009	0.01	0.009	0.009	0.007	0.009	0.009	0.008	0.009	0.009	0.007	0.008	0.007	0.009	0.007	0.008	0.005	0.005	0.004	0.007	0.012	0.003	0.013	0.008	0.007	0.006	0.003	0.013
563	0.007	0.005	0.005	0.005	0.006	0.005	0.006	0.005	0.005	0.006	0.007	0.006	0.006	0.007	0.007	0.006	0.005	0.006	0.006	0.005	0.004	0.006	0.004	0.006	0.006	0.006	0.008	0.007	0.007	0.007	0.009	0.01	0.008	0.008	0.009	0.008	0.007	0.009	0.009	0.008	0.008	0.009	0.007	0.009	0.007	0.008	0.006	0.008	0.005	0.004	0.004	0.007	0.012	0.003	0.012	0.007	0.005	0.005	0.002	0.013
564	0.006	0.005	0.004	0.005	0.006	0.005	0.006	0.005	0.005	0.006	0.006	0.006	0.008	0.008	0.007	0.007	0.005	0.007	0.007	0.004	0.005	0.006	0.006	0.006	0.007	0.007	0.008	0.007	0.008	0.008	0.008	0.009	0.008	0.007	0.009	0.007	0.007	0.009	0.009	0.008	0.008	0.009	0.008	0.009	0.008	0.008	0.006	0.007	0.007	0.005	0.005	0.006	0.013	0.005	0.012	0.007	0.006	0.006	0.002	0.014
565	0.006	0.006	0.005	0.005	0.007	0.006	0.007	0.006	0.006	0.006	0.007	0.007	0.009	0.008	0.008	0.008	0.007	0.008	0.008	0.004	0.004	0.006	0.006	0.006	0.007	0.008	0.009	0.008	0.009	0.009	0.009	0.009	0.008	0.007	0.01	0.008	0.008	0.009	0.009	0.008	0.009	0.009	0.008	0.009	0.007	0.008	0.007	0.008	0.008	0.005	0.006	0.006	0.013	0.004	0.014	0.008	0.008	0.008	0.002	0.015
566	0.006	0.005	0.005	0.006	0.007	0.007	0.007	0.006	0.007	0.007	0.007	0.007	0.008	0.008	0.008	0.007	0.007	0.008	0.007	0.003	0.003	0.005	0.005	0.005	0.008	0.008	0.01	0.008	0.009	0.009	0.009	0.01	0.009	0.008	0.01	0.008	0.007	0.009	0.009	0.008	0.01	0.01	0.008	0.009	0.008	0.008	0.007	0.009	0.007	0.006	0.005	0.007	0.014	0.004	0.014	0.009	0.009	0.009	0.003	0.017
567	0.006	0.005	0.006	0.005	0.007	0.006	0.007	0.006	0.007	0.007	0.006	0.007	0.008	0.009	0.008	0.008	0.008	0.008	0.007	0.004	0.004	0.005	0.005	0.006	0.008	0.008	0.01	0.008	0.009	0.008	0.008	0.01	0.009	0.008	0.01	0.007	0.008	0.009	0.01	0.009	0.01	0.01	0.008	0.009	0.008	0.01	0.008	0.01	0.007	0.006	0.006	0.008	0.015	0.005	0.012	0.01	0.01	0.009	0.004	0.017
568	0.006	0.005	0.005	0.005	0.007	0.005	0.006	0.005	0.007	0.006	0.007	0.007	0.008	0.009	0.009	0.008	0.008	0.008	0.007	0.004	0.004	0.007	0.006	0.007	0.008	0.008	0.01	0.007	0.008	0.007	0.007	0.009	0.009	0.008	0.008	0.007	0.007	0.009	0.009	0.009	0.009	0.009	0.008	0.01	0.008	0.01	0.008	0.009	0.007	0.006	0.007	0.008	0.015	0.006	0.008	0.008	0.009	0.008	0.003	0.016
569	0.007	0.005	0.006	0.005	0.008	0.006	0.006	0.005	0.007	0.007	0.007	0.008	0.007	0.009	0.008	0.008	0.008	0.008	0.007	0.004	0.004	0.007	0.005	0.007	0.008	0.008	0.009	0.007	0.009	0.008	0.008	0.009	0.009	0.008	0.009	0.007	0.007	0.008	0.009	0.008	0.008	0.008	0.009	0.011	0.009	0.009	0.008	0.008	0.007	0.005	0.006	0.007	0.014	0.005	0.008	0.008	0.009	0.009	0.003	0.015
570	0.008	0.005	0.005	0.006	0.007	0.007	0.007	0.006	0.008	0.008	0.008	0.008	0.007	0.009	0.008	0.008	0.008	0.008	0.006	0.004	0.005	0.008	0.005	0.006	0.008	0.007	0.009	0.007	0.008	0.008	0.007	0.009	0.009	0.008	0.009	0.008	0.007	0.008	0.009	0.008	0.009	0.008	0.008	0.01	0.008	0.008	0.007	0.008	0.007	0.005	0.006	0.008	0.014	0.005	0.011	0.009	0.01	0.009	0.004	0.016
571	0.007	0.005	0.004	0.006	0.006	0.007	0.006	0.006	0.007	0.007	0.008	0.007	0.008	0.01	0.009	0.009	0.009	0.008	0.007	0.005	0.005	0.008	0.005	0.005	0.007	0.008	0.009	0.008	0.008	0.008	0.007	0.009	0.008	0.008	0.008	0.008	0.008	0.008	0.009	0.007	0.009	0.008	0.007	0.009	0.008	0.008	0.007	0.009	0.008	0.005	0.005	0.007	0.013	0.004	0.011	0.01	0.01	0.008	0.004	0.015
572	0.006	0.005	0.004	0.005	0.005	0.006	0.007	0.006	0.006	0.007	0.008	0.007	0.008	0.01	0.008	0.009	0.009	0.008	0.007	0.005	0.006	0.007	0.005	0.005	0.007	0.009	0.009	0.009	0.009	0.009	0.007	0.008	0.008	0.007	0.008	0.006	0.008	0.008	0.01	0.007	0.01	0.009	0.009	0.009	0.008	0.009	0.007	0.009	0.008	0.005	0.005	0.007	0.013	0.004	0.01	0.009	0.01	0.008	0.005	0.016
573	0.007	0.006	0.005	0.006	0.006	0.006	0.008	0.006	0.007	0.007	0.007	0.008	0.009	0.009	0.009	0.009	0.009	0.009	0.007	0.004	0.005	0.007	0.005	0.005	0.007	0.008	0.008	0.008	0.009	0.009	0.007	0.008	0.007	0.007	0.007	0.006	0.007	0.008	0.009	0.008	0.009	0.009	0.009	0.01	0.008	0.01	0.009	0.009	0.007	0.005	0.005	0.007	0.014	0.004	0.009	0.009	0.009	0.007	0.004	0.016
574	0.007	0.006	0.005	0.005	0.006	0.006	0.007	0.007	0.007	0.007	0.007	0.008	0.009	0.008	0.009	0.009	0.008	0.009	0.006	0.003	0.005	0.007	0.005	0.006	0.007	0.007	0.007	0.007	0.008	0.008	0.006	0.008	0.007	0.007	0.007	0.005	0.007	0.009	0.009	0.009	0.008	0.01	0.01	0.01	0.008	0.01	0.009	0.009	0.007	0.005	0.005	0.007	0.014	0.004	0.009	0.009	0.009	0.007	0.003	0.017
575	0.007	0.005	0.003	0.004	0.006	0.005	0.007	0.006	0.007	0.007	0.007	0.008	0.009	0.01	0.01	0.009	0.007	0.009	0.006	0.003	0.004	0.006	0.004	0.005	0.007	0.006	0.008	0.007	0.007	0.007	0.007	0.009	0.007	0.008	0.007	0.007	0.007	0.01	0.01	0.009	0.008	0.01	0.009	0.01	0.008	0.009	0.008	0.008	0.007	0.005	0.005	0.008	0.013	0.005	0.009	0.01	0.01	0.009	0.004	0.017
576	0.006	0.005	0.003	0.003	0.005	0.005	0.006	0.006	0.006	0.007	0.006	0.006	0.008	0.01	0.01	0.008	0.008	0.009	0.006	0.003	0.003	0.006	0.005	0.005	0.008	0.008	0.009	0.008	0.009	0.009	0.008	0.009	0.007	0.008	0.009	0.008	0.007	0.009	0.01	0.008	0.008	0.009	0.008	0.009	0.008	0.009	0.007	0.007	0.007	0.006	0.006	0.008	0.013	0.005	0.009	0.01	0.01	0.009	0.005	0.017
577	0.007	0.005	0.005	0.006	0.006	0.007	0.007	0.007	0.006	0.007	0.007	0.007	0.007	0.008	0.009	0.008	0.007	0.008	0.007	0.004	0.004	0.007	0.005	0.006	0.009	0.009	0.009	0.009	0.009	0.01	0.008	0.009	0.007	0.008	0.009	0.008	0.007	0.009	0.01	0.008	0.009	0.009	0.008	0.01	0.009	0.01	0.008	0.008	0.007	0.007	0.006	0.008	0.013	0.005	0.009	0.009	0.009	0.009	0.004	0.017
578	0.008	0.007	0.006	0.007	0.007	0.008	0.006	0.006	0.005	0.006	0.007	0.007	0.007	0.007	0.008	0.008	0.007	0.007	0.008	0.005	0.006	0.008	0.006	0.007	0.008	0.008	0.008	0.008	0.008	0.009	0.008	0.009	0.007	0.007	0.008	0.008	0.006	0.008	0.009	0.007	0.008	0.008	0.009	0.011	0.009	0.01	0.008	0.009	0.008	0.007	0.006	0.008	0.014	0.006	0.01	0.009	0.009	0.008	0.004	0.017
579	0.008	0.007	0.006	0.007	0.008	0.007	0.006	0.006	0.006	0.006	0.007	0.006	0.008	0.007	0.009	0.008	0.007	0.006	0.008	0.005	0.006	0.008	0.005	0.006	0.007	0.007	0.007	0.008	0.008	0.009	0.008	0.01	0.008	0.008	0.008	0.008	0.006	0.008	0.009	0.007	0.008	0.008	0.009	0.011	0.009	0.01	0.008	0.009	0.008	0.006	0.006	0.007	0.012	0.005	0.011	0.009	0.009	0.008	0.005	0.016
580	0.008	0.006	0.005	0.005	0.008	0.007	0.006	0.006	0.007	0.006	0.007	0.006	0.008	0.008	0.01	0.008	0.007	0.007	0.006	0.004	0.004	0.007	0.003	0.004	0.007	0.007	0.007	0.008	0.008	0.008	0.008	0.01	0.008	0.008	0.008	0.008	0.005	0.008	0.008	0.007	0.008	0.008	0.009	0.01	0.007	0.009	0.007	0.009	0.007	0.005	0.006	0.006	0.012	0.004	0.01	0.008	0.009	0.008	0.004	0.015
581	0.007	0.004	0.005	0.004	0.007	0.007	0.006	0.006	0.007	0.006	0.007	0.006	0.007	0.008	0.008	0.008	0.007	0.007	0.005	0.003	0.003	0.005	0.004	0.003	0.008	0.007	0.007	0.009	0.008	0.009	0.008	0.009	0.008	0.008	0.009	0.007	0.007	0.008	0.009	0.007	0.009	0.009	0.007	0.008	0.008	0.009	0.007	0.007	0.006	0.005	0.006	0.006	0.012	0.003	0.008	0.008	0.009	0.008	0.004	0.015
582	0.007	0.004	0.004	0.004	0.006	0.006	0.005	0.006	0.006	0.006	0.007	0.007	0.007	0.01	0.008	0.008	0.008	0.008	0.006	0.004	0.004	0.006	0.005	0.005	0.009	0.007	0.008	0.009	0.008	0.01	0.007	0.007	0.007	0.006	0.008	0.005	0.008	0.009	0.01	0.009	0.01	0.01	0.007	0.007	0.009	0.008	0.007	0.007	0.006	0.005	0.005	0.006	0.013	0.004	0.009	0.008	0.009	0.009	0.003	0.016
583	0.005	0.003	0.004	0.003	0.005	0.005	0.006	0.006	0.006	0.007	0.007	0.007	0.008	0.01	0.009	0.008	0.008	0.01	0.007	0.005	0.006	0.008	0.007	0.007	0.009	0.008	0.009	0.009	0.009	0.01	0.007	0.007	0.008	0.007	0.009	0.005	0.008	0.009	0.011	0.008	0.01	0.01	0.007	0.008	0.009	0.008	0.008	0.008	0.007	0.005	0.005	0.006	0.013	0.004	0.009	0.008	0.01	0.009	0.004	0.018
584	0.005	0.003	0.004	0.003	0.005	0.005	0.006	0.004	0.005	0.006	0.007	0.006	0.009	0.01	0.01	0.009	0.008	0.01	0.007	0.005	0.006	0.008	0.006	0.006	0.008	0.008	0.01	0.009	0.01	0.01	0.007	0.007	0.008	0.007	0.009	0.006	0.007	0.009	0.011	0.009	0.009	0.01	0.008	0.009	0.009	0.009	0.008	0.009	0.005	0.003	0.005	0.006	0.012	0.004	0.009	0.009	0.011	0.009	0.005	0.019
585	0.006	0.004	0.004	0.004	0.005	0.005	0.007	0.005	0.005	0.006	0.007	0.005	0.008	0.009	0.008	0.009	0.006	0.007	0.006	0.004	0.006	0.007	0.005	0.006	0.008	0.008	0.009	0.008	0.009	0.009	0.007	0.008	0.008	0.007	0.009	0.007	0.007	0.009	0.01	0.009	0.01	0.009	0.009	0.01	0.008	0.01	0.008	0.01	0.006	0.004	0.006	0.008	0.012	0.005	0.008	0.009	0.01	0.009	0.005	0.018
586	0.007	0.005	0.004	0.005	0.006	0.005	0.007	0.006	0.007	0.008	0.009	0.006	0.008	0.009	0.007	0.008	0.007	0.007	0.007	0.005	0.005	0.008	0.005	0.006	0.009	0.008	0.01	0.009	0.009	0.009	0.008	0.008	0.009	0.007	0.009	0.008	0.007	0.009	0.012	0.009	0.01	0.011	0.009	0.009	0.009	0.01	0.008	0.009	0.006	0.004	0.006	0.008	0.012	0.005	0.008	0.008	0.008	0.009	0.005	0.017
587	0.007	0.006	0.005	0.005	0.008	0.006	0.007	0.007	0.008	0.008	0.008	0.007	0.008	0.008	0.008	0.008	0.007	0.007	0.007	0.005	0.005	0.008	0.005	0.006	0.009	0.008	0.009	0.009	0.008	0.009	0.008	0.009	0.01	0.007	0.009	0.007	0.006	0.009	0.011	0.009	0.009	0.009	0.008	0.009	0.009	0.008	0.008	0.008	0.006	0.004	0.006	0.006	0.011	0.003	0.008	0.009	0.008	0.009	0.005	0.017
588	0.007	0.005	0.005	0.005	0.007	0.006	0.007	0.007	0.008	0.008	0.009	0.007	0.008	0.008	0.008	0.008	0.007	0.008	0.008	0.005	0.004	0.009	0.006	0.006	0.009	0.007	0.009	0.009	0.009	0.008	0.008	0.01	0.008	0.007	0.008	0.006	0.006	0.009	0.01	0.008	0.009	0.009	0.007	0.009	0.009	0.008	0.008	0.008	0.006	0.004	0.006	0.004	0.011	0.002	0.01	0.009	0.009	0.01	0.005	0.018
589	0.007	0.004	0.005	0.005	0.006	0.006	0.006	0.005	0.008	0.006	0.007	0.007	0.007	0.007	0.008	0.008	0.006	0.007	0.006	0.004	0.003	0.007	0.006	0.006	0.008	0.007	0.008	0.009	0.008	0.007	0.007	0.01	0.008	0.007	0.008	0.007	0.005	0.009	0.009	0.007	0.009	0.009	0.008	0.009	0.009	0.009	0.007	0.008	0.006	0.005	0.005	0.006	0.012	0.003	0.01	0.009	0.01	0.01	0.006	0.017
590	0.006	0.004	0.004	0.005	0.005	0.005	0.007	0.006	0.007	0.006	0.007	0.006	0.007	0.008	0.008	0.008	0.006	0.006	0.006	0.003	0.003	0.005	0.005	0.005	0.008	0.007	0.008	0.009	0.008	0.007	0.008	0.01	0.008	0.007	0.009	0.007	0.005	0.007	0.009	0.006	0.008	0.007	0.009	0.01	0.01	0.011	0.007	0.009	0.007	0.007	0.006	0.007	0.013	0.005	0.008	0.008	0.01	0.01	0.005	0.017
591	0.007	0.005	0.005	0.005	0.006	0.004	0.007	0.007	0.007	0.007	0.007	0.005	0.007	0.008	0.009	0.008	0.007	0.007	0.006	0.002	0.003	0.005	0.004	0.004	0.007	0.006	0.007	0.007	0.007	0.006	0.008	0.009	0.009	0.007	0.009	0.007	0.006	0.006	0.009	0.006	0.008	0.007	0.009	0.01	0.01	0.011	0.008	0.009	0.007	0.006	0.006	0.008	0.014	0.006	0.007	0.008	0.009	0.009	0.004	0.018
592	0.007	0.005	0.006	0.005	0.006	0.005	0.006	0.007	0.006	0.006	0.008	0.005	0.008	0.009	0.009	0.008	0.008	0.008	0.007	0.003	0.003	0.007	0.005	0.004	0.009	0.007	0.008	0.008	0.007	0.007	0.009	0.01	0.009	0.008	0.01	0.008	0.006	0.007	0.009	0.007	0.009	0.008	0.008	0.009	0.01	0.01	0.008	0.008	0.006	0.004	0.006	0.006	0.013	0.006	0.006	0.008	0.008	0.009	0.004	0.018
593	0.008	0.005	0.006	0.006	0.007	0.007	0.006	0.007	0.006	0.006	0.008	0.005	0.008	0.009	0.008	0.007	0.008	0.008	0.007	0.004	0.005	0.008	0.005	0.004	0.009	0.007	0.009	0.008	0.008	0.007	0.008	0.01	0.009	0.008	0.01	0.008	0.007	0.009	0.011	0.008	0.01	0.01	0.008	0.009	0.01	0.009	0.008	0.007	0.006	0.004	0.006	0.007	0.013	0.005	0.006	0.008	0.008	0.009	0.004	0.018
594	0.008	0.006	0.005	0.006	0.008	0.008	0.005	0.007	0.006	0.006	0.007	0.005	0.009	0.009	0.009	0.008	0.008	0.009	0.008	0.005	0.005	0.007	0.006	0.005	0.007	0.007	0.008	0.008	0.008	0.006	0.008	0.01	0.008	0.008	0.009	0.008	0.007	0.011	0.011	0.008	0.01	0.011	0.008	0.009	0.009	0.008	0.007	0.008	0.008	0.004	0.006	0.007	0.013	0.005	0.006	0.009	0.009	0.01	0.006	0.018
595	0.008	0.006	0.005	0.006	0.007	0.006	0.006	0.007	0.007	0.007	0.007	0.006	0.009	0.009	0.009	0.008	0.009	0.009	0.007	0.004	0.004	0.007	0.005	0.006	0.006	0.007	0.007	0.008	0.007	0.006	0.008	0.009	0.007	0.007	0.007	0.006	0.006	0.01	0.01	0.007	0.009	0.01	0.007	0.009	0.008	0.009	0.007	0.009	0.008	0.005	0.007	0.008	0.013	0.005	0.007	0.01	0.011	0.011	0.008	0.02
596	0.008	0.005	0.005	0.005	0.007	0.005	0.007	0.007	0.008	0.008	0.008	0.007	0.009	0.01	0.01	0.009	0.01	0.009	0.006	0.003	0.004	0.007	0.005	0.006	0.006	0.007	0.008	0.008	0.006	0.007	0.009	0.01	0.008	0.008	0.009	0.007	0.006	0.01	0.01	0.008	0.01	0.011	0.007	0.01	0.008	0.01	0.007	0.009	0.008	0.006	0.008	0.009	0.013	0.007	0.007	0.011	0.012	0.011	0.008	0.021
597	0.008	0.004	0.005	0.004	0.006	0.005	0.007	0.008	0.007	0.007	0.008	0.007	0.008	0.009	0.009	0.008	0.009	0.009	0.006	0.003	0.004	0.007	0.004	0.006	0.006	0.006	0.008	0.008	0.006	0.007	0.009	0.01	0.008	0.008	0.009	0.008	0.007	0.009	0.011	0.007	0.01	0.009	0.006	0.01	0.008	0.009	0.007	0.008	0.007	0.005	0.007	0.008	0.012	0.006	0.007	0.01	0.012	0.01	0.006	0.019
598	0.008	0.005	0.007	0.004	0.006	0.007	0.006	0.006	0.007	0.006	0.008	0.006	0.008	0.009	0.009	0.008	0.009	0.008	0.006	0.004	0.004	0.008	0.005	0.006	0.008	0.007	0.008	0.008	0.007	0.008	0.009	0.01	0.008	0.008	0.009	0.008	0.006	0.008	0.01	0.007	0.009	0.008	0.007	0.01	0.008	0.008	0.007	0.008	0.006	0.003	0.005	0.006	0.012	0.004	0.006	0.008	0.011	0.01	0.004	0.017
599	0.007	0.006	0.006	0.005	0.006	0.007	0.005	0.005	0.007	0.007	0.007	0.006	0.008	0.008	0.008	0.007	0.007	0.008	0.007	0.004	0.005	0.007	0.005	0.005	0.009	0.007	0.008	0.008	0.008	0.008	0.009	0.009	0.008	0.008	0.01	0.008	0.005	0.006	0.009	0.006	0.008	0.007	0.007	0.009	0.007	0.008	0.006	0.007	0.006	0.002	0.004	0.005	0.012	0.003	0.005	0.008	0.009	0.009	0.005	0.017
600	0.008	0.006	0.005	0.006	0.006	0.006	0.006	0.006	0.007	0.008	0.008	0.008	0.009	0.009	0.009	0.009	0.008	0.008	0.008	0.005	0.006	0.007	0.005	0.006	0.009	0.008	0.009	0.008	0.009	0.009	0.009	0.01	0.009	0.009	0.01	0.007	0.006	0.008	0.011	0.008	0.009	0.01	0.008	0.01	0.008	0.01	0.007	0.009	0.006	0.003	0.005	0.005	0.012	0.004	0.006	0.008	0.01	0.01	0.006	0.019
601	0.009	0.006	0.004	0.005	0.006	0.005	0.007	0.008	0.008	0.009	0.01	0.008	0.009	0.009	0.009	0.01	0.008	0.009	0.007	0.004	0.005	0.007	0.003	0.005	0.008	0.008	0.009	0.008	0.009	0.009	0.008	0.008	0.008	0.008	0.009	0.007	0.006	0.01	0.013	0.008	0.01	0.011	0.008	0.01	0.009	0.01	0.008	0.009	0.007	0.005	0.006	0.006	0.013	0.006	0.007	0.009	0.011	0.011	0.007	0.02
602	0.009	0.006	0.005	0.006	0.007	0.005	0.007	0.008	0.007	0.007	0.008	0.007	0.008	0.008	0.009	0.009	0.008	0.008	0.007	0.004	0.004	0.006	0.003	0.005	0.007	0.007	0.009	0.009	0.009	0.01	0.007	0.007	0.006	0.007	0.009	0.005	0.007	0.011	0.013	0.008	0.01	0.012	0.006	0.009	0.008	0.01	0.008	0.009	0.007	0.006	0.006	0.007	0.013	0.006	0.007	0.009	0.01	0.01	0.007	0.02
603	0.007	0.005	0.004	0.005	0.006	0.004	0.006	0.007	0.007	0.007	0.008	0.006	0.007	0.007	0.009	0.008	0.008	0.008	0.007	0.004	0.004	0.006	0.003	0.004	0.008	0.008	0.009	0.01	0.009	0.01	0.007	0.007	0.006	0.007	0.008	0.004	0.008	0.01	0.011	0.009	0.009	0.01	0.006	0.007	0.007	0.009	0.007	0.008	0.007	0.005	0.004	0.007	0.012	0.005	0.006	0.008	0.01	0.009	0.006	0.018
604	0.006	0.004	0.003	0.004	0.004	0.004	0.005	0.005	0.006	0.006	0.007	0.005	0.007	0.008	0.008	0.008	0.007	0.008	0.008	0.004	0.004	0.007	0.005	0.005	0.009	0.007	0.008	0.009	0.009	0.009	0.006	0.008	0.006	0.007	0.009	0.004	0.008	0.01	0.01	0.009	0.01	0.01	0.006	0.007	0.007	0.007	0.007	0.006	0.006	0.004	0.004	0.007	0.012	0.004	0.006	0.008	0.01	0.01	0.006	0.018
605	0.006	0.004	0.004	0.004	0.004	0.006	0.005	0.005	0.006	0.005	0.007	0.005	0.008	0.01	0.009	0.009	0.009	0.009	0.008	0.005	0.005	0.008	0.005	0.005	0.008	0.007	0.007	0.008	0.008	0.008	0.007	0.009	0.007	0.007	0.008	0.006	0.007	0.009	0.01	0.008	0.01	0.01	0.007	0.007	0.008	0.007	0.007	0.007	0.005	0.003	0.003	0.006	0.011	0.002	0.006	0.009	0.01	0.011	0.006	0.019
606	0.007	0.005	0.005	0.005	0.005	0.007	0.006	0.004	0.006	0.005	0.006	0.005	0.007	0.009	0.009	0.009	0.009	0.008	0.006	0.003	0.004	0.006	0.004	0.005	0.006	0.006	0.006	0.008	0.007	0.007	0.007	0.008	0.007	0.007	0.008	0.006	0.006	0.008	0.011	0.007	0.01	0.01	0.008	0.009	0.008	0.008	0.007	0.008	0.005	0.004	0.005	0.006	0.011	0.003	0.004	0.009	0.009	0.011	0.006	0.018
607	0.007	0.005	0.006	0.006	0.006	0.007	0.006	0.004	0.005	0.005	0.005	0.005	0.007	0.007	0.009	0.007	0.008	0.006	0.006	0.003	0.004	0.006	0.004	0.004	0.007	0.007	0.007	0.009	0.007	0.006	0.007	0.009	0.007	0.008	0.008	0.007	0.006	0.008	0.009	0.007	0.009	0.008	0.009	0.009	0.008	0.008	0.007	0.008	0.006	0.004	0.005	0.005	0.011	0.002	0.004	0.008	0.008	0.009	0.005	0.018
608	0.007	0.005	0.005	0.005	0.006	0.006	0.006	0.004	0.005	0.006	0.006	0.006	0.006	0.007	0.008	0.005	0.008	0.005	0.006	0.003	0.003	0.005	0.004	0.004	0.008	0.008	0.009	0.009	0.008	0.006	0.006	0.008	0.007	0.008	0.008	0.005	0.007	0.008	0.009	0.008	0.009	0.007	0.008	0.008	0.007	0.008	0.006	0.007	0.006	0.004	0.005	0.005	0.011	0.004	0.004	0.008	0.008	0.009	0.005	0.019
609	0.008	0.006	0.006	0.006	0.007	0.006	0.006	0.005	0.005	0.006	0.006	0.007	0.007	0.009	0.008	0.007	0.008	0.007	0.006	0.003	0.004	0.006	0.004	0.004	0.009	0.008	0.009	0.009	0.009	0.008	0.007	0.008	0.007	0.008	0.008	0.005	0.008	0.009	0.01	0.009	0.01	0.009	0.006	0.005	0.007	0.007	0.004	0.006	0.006	0.004	0.006	0.006	0.013	0.005	0.005	0.008	0.009	0.009	0.005	0.021
610	0.008	0.007	0.006	0.007	0.009	0.007	0.006	0.006	0.006	0.007	0.008	0.007	0.008	0.011	0.009	0.008	0.008	0.009	0.006	0.003	0.005	0.006	0.004	0.004	0.009	0.008	0.009	0.009	0.009	0.008	0.007	0.008	0.007	0.007	0.007	0.005	0.009	0.01	0.012	0.01	0.01	0.01	0.006	0.006	0.008	0.008	0.005	0.007	0.006	0.004	0.006	0.006	0.013	0.006	0.005	0.008	0.01	0.01	0.006	0.021
611	0.008	0.007	0.006	0.007	0.007	0.006	0.005	0.006	0.006	0.006	0.007	0.006	0.008	0.011	0.009	0.009	0.008	0.01	0.007	0.005	0.006	0.006	0.004	0.005	0.009	0.008	0.009	0.009	0.009	0.008	0.008	0.011	0.009	0.008	0.009	0.007	0.01	0.011	0.012	0.009	0.011	0.01	0.008	0.008	0.009	0.01	0.007	0.008	0.007	0.005	0.006	0.006	0.012	0.005	0.006	0.01	0.011	0.011	0.007	0.022
612	0.006	0.005	0.005	0.005	0.005	0.005	0.006	0.006	0.007	0.006	0.007	0.005	0.008	0.01	0.01	0.008	0.007	0.009	0.008	0.005	0.006	0.007	0.006	0.006	0.009	0.008	0.01	0.01	0.01	0.009	0.009	0.011	0.01	0.008	0.01	0.008	0.009	0.011	0.012	0.01	0.011	0.01	0.009	0.009	0.01	0.01	0.009	0.009	0.007	0.004	0.005	0.006	0.012	0.005	0.007	0.008	0.011	0.01	0.007	0.02
613	0.007	0.005	0.006	0.004	0.005	0.005	0.005	0.005	0.005	0.005	0.006	0.005	0.008	0.009	0.009	0.008	0.008	0.009	0.008	0.005	0.006	0.008	0.007	0.007	0.007	0.008	0.01	0.01	0.009	0.009	0.01	0.01	0.01	0.008	0.011	0.008	0.008	0.01	0.012	0.009	0.01	0.01	0.009	0.01	0.01	0.011	0.008	0.01	0.007	0.004	0.005	0.007	0.012	0.004	0.006	0.008	0.01	0.01	0.007	0.02
614	0.008	0.005	0.005	0.005	0.005	0.006	0.006	0.006	0.006	0.006	0.007	0.006	0.009	0.008	0.01	0.008	0.009	0.007	0.008	0.005	0.005	0.008	0.007	0.008	0.006	0.007	0.01	0.008	0.007	0.008	0.009	0.009	0.008	0.008	0.01	0.007	0.006	0.009	0.01	0.008	0.009	0.01	0.009	0.01	0.009	0.01	0.007	0.01	0.005	0.004	0.005	0.008	0.012	0.005	0.006	0.008	0.01	0.01	0.007	0.02
615	0.009	0.006	0.004	0.006	0.006	0.007	0.006	0.006	0.006	0.007	0.007	0.007	0.009	0.008	0.009	0.008	0.009	0.007	0.007	0.004	0.004	0.007	0.006	0.007	0.006	0.007	0.008	0.007	0.005	0.006	0.009	0.009	0.008	0.009	0.009	0.009	0.005	0.008	0.009	0.007	0.008	0.009	0.008	0.01	0.009	0.01	0.007	0.01	0.006	0.005	0.006	0.007	0.013	0.005	0.005	0.009	0.01	0.012	0.006	0.021
616	0.008	0.006	0.005	0.005	0.005	0.007	0.007	0.006	0.006	0.007	0.007	0.007	0.009	0.009	0.008	0.009	0.009	0.008	0.007	0.004	0.003	0.006	0.004	0.006	0.007	0.006	0.007	0.007	0.004	0.005	0.009	0.008	0.007	0.008	0.008	0.008	0.006	0.008	0.009	0.006	0.008	0.008	0.008	0.01	0.009	0.009	0.007	0.009	0.006	0.006	0.005	0.006	0.012	0.004	0.006	0.01	0.011	0.011	0.007	0.022
617	0.007	0.005	0.004	0.005	0.006	0.005	0.005	0.006	0.005	0.005	0.006	0.005	0.008	0.009	0.009	0.009	0.008	0.008	0.008	0.005	0.004	0.008	0.005	0.006	0.008	0.007	0.008	0.009	0.006	0.006	0.008	0.009	0.008	0.007	0.009	0.009	0.008	0.009	0.009	0.007	0.008	0.008	0.007	0.008	0.008	0.008	0.006	0.007	0.006	0.005	0.005	0.006	0.012	0.004	0.007	0.01	0.011	0.01	0.007	0.02
618	0.008	0.006	0.005	0.006	0.007	0.006	0.004	0.004	0.005	0.005	0.006	0.005	0.008	0.007	0.009	0.008	0.008	0.007	0.006	0.003	0.003	0.008	0.006	0.005	0.008	0.008	0.008	0.009	0.007	0.008	0.006	0.009	0.008	0.006	0.009	0.007	0.008	0.009	0.01	0.007	0.008	0.008	0.008	0.009	0.008	0.007	0.006	0.007	0.006	0.005	0.005	0.006	0.012	0.005	0.007	0.01	0.01	0.009	0.005	0.017
619	0.008	0.005	0.005	0.007	0.007	0.007	0.005	0.005	0.005	0.006	0.006	0.007	0.007	0.007	0.008	0.008	0.008	0.007	0.005	0.004	0.004	0.008	0.006	0.006	0.008	0.008	0.008	0.009	0.008	0.008	0.007	0.009	0.008	0.006	0.009	0.007	0.006	0.007	0.009	0.007	0.008	0.008	0.007	0.008	0.008	0.008	0.005	0.008	0.005	0.004	0.004	0.006	0.012	0.004	0.006	0.009	0.011	0.008	0.006	0.015
620	0.008	0.005	0.005	0.006	0.007	0.007	0.006	0.006	0.006	0.006	0.007	0.008	0.008	0.009	0.009	0.008	0.008	0.007	0.006	0.004	0.003	0.006	0.004	0.006	0.008	0.007	0.008	0.008	0.007	0.007	0.009	0.01	0.01	0.009	0.01	0.009	0.006	0.007	0.01	0.008	0.01	0.009	0.007	0.008	0.008	0.009	0.007	0.009	0.005	0.003	0.004	0.006	0.011	0.004	0.006	0.009	0.011	0.009	0.006	0.016
621	0.007	0.005	0.004	0.006	0.007	0.006	0.007	0.006	0.006	0.006	0.006	0.006	0.007	0.009	0.009	0.008	0.007	0.008	0.007	0.004	0.004	0.006	0.005	0.006	0.009	0.008	0.009	0.009	0.008	0.008	0.009	0.01	0.01	0.009	0.009	0.008	0.007	0.009	0.011	0.009	0.01	0.01	0.007	0.007	0.008	0.009	0.007	0.008	0.006	0.004	0.005	0.006	0.012	0.003	0.006	0.009	0.011	0.01	0.006	0.018
622	0.007	0.005	0.004	0.005	0.006	0.006	0.008	0.006	0.006	0.007	0.007	0.007	0.007	0.009	0.009	0.008	0.006	0.007	0.007	0.003	0.004	0.006	0.004	0.007	0.008	0.007	0.009	0.009	0.008	0.008	0.007	0.009	0.008	0.008	0.008	0.007	0.008	0.01	0.011	0.011	0.012	0.01	0.008	0.009	0.008	0.008	0.007	0.009	0.007	0.005	0.007	0.007	0.013	0.005	0.007	0.01	0.011	0.011	0.007	0.02
623	0.007	0.005	0.005	0.005	0.006	0.006	0.007	0.006	0.007	0.008	0.007	0.007	0.006	0.008	0.008	0.007	0.006	0.007	0.006	0.004	0.004	0.007	0.005	0.006	0.007	0.007	0.008	0.008	0.008	0.008	0.006	0.008	0.006	0.006	0.006	0.005	0.008	0.009	0.01	0.009	0.01	0.009	0.007	0.009	0.008	0.007	0.006	0.007	0.006	0.006	0.007	0.007	0.014	0.006	0.007	0.009	0.011	0.009	0.006	0.019
624	0.006	0.005	0.005	0.005	0.006	0.006	0.006	0.007	0.007	0.008	0.007	0.008	0.006	0.008	0.008	0.007	0.006	0.007	0.006	0.003	0.003	0.006	0.004	0.005	0.006	0.007	0.008	0.007	0.007	0.006	0.006	0.007	0.005	0.005	0.005	0.005	0.007	0.009	0.01	0.008	0.009	0.009	0.007	0.008	0.007	0.007	0.005	0.007	0.006	0.005	0.005	0.007	0.013	0.006	0.008	0.009	0.012	0.009	0.007	0.019
625	0.007	0.005	0.006	0.005	0.006	0.006	0.006	0.006	0.007	0.008	0.007	0.007	0.006	0.009	0.008	0.008	0.007	0.008	0.007	0.004	0.003	0.007	0.005	0.004	0.007	0.008	0.008	0.007	0.008	0.007	0.007	0.008	0.006	0.007	0.006	0.005	0.007	0.009	0.01	0.006	0.008	0.008	0.007	0.008	0.008	0.008	0.007	0.007	0.006	0.004	0.003	0.005	0.012	0.004	0.007	0.009	0.011	0.01	0.007	0.02
626	0.007	0.005	0.005	0.006	0.005	0.005	0.007	0.006	0.007	0.008	0.008	0.006	0.006	0.008	0.008	0.008	0.008	0.008	0.007	0.004	0.004	0.007	0.005	0.005	0.008	0.008	0.009	0.008	0.008	0.008	0.007	0.01	0.007	0.007	0.007	0.006	0.008	0.009	0.012	0.008	0.011	0.01	0.008	0.009	0.009	0.008	0.007	0.009	0.007	0.004	0.005	0.006	0.012	0.003	0.007	0.01	0.011	0.011	0.008	0.02
627	0.008	0.005	0.004	0.006	0.006	0.005	0.006	0.006	0.007	0.006	0.008	0.006	0.006	0.008	0.009	0.008	0.008	0.007	0.006	0.004	0.004	0.008	0.006	0.006	0.008	0.007	0.009	0.009	0.008	0.009	0.008	0.01	0.009	0.009	0.008	0.008	0.007	0.008	0.01	0.009	0.011	0.01	0.007	0.009	0.009	0.008	0.006	0.009	0.007	0.005	0.005	0.006	0.012	0.004	0.008	0.011	0.012	0.012	0.009	0.02
628	0.007	0.005	0.004	0.005	0.006	0.004	0.006	0.005	0.007	0.005	0.007	0.006	0.006	0.007	0.01	0.007	0.007	0.006	0.007	0.004	0.004	0.007	0.006	0.006	0.007	0.006	0.008	0.01	0.008	0.008	0.009	0.011	0.01	0.01	0.009	0.009	0.007	0.009	0.01	0.009	0.01	0.01	0.006	0.007	0.007	0.007	0.006	0.007	0.007	0.005	0.006	0.007	0.012	0.004	0.006	0.01	0.011	0.01	0.007	0.019
629	0.007	0.004	0.005	0.006	0.006	0.005	0.007	0.005	0.007	0.006	0.007	0.007	0.006	0.008	0.009	0.007	0.006	0.006	0.007	0.003	0.004	0.005	0.004	0.005	0.008	0.007	0.008	0.01	0.008	0.008	0.009	0.009	0.01	0.01	0.01	0.008	0.006	0.008	0.009	0.009	0.008	0.008	0.006	0.007	0.006	0.007	0.005	0.006	0.006	0.005	0.005	0.007	0.012	0.004	0.004	0.009	0.009	0.008	0.006	0.018
630	0.008	0.005	0.006	0.007	0.008	0.007	0.008	0.005	0.005	0.007	0.007	0.007	0.006	0.008	0.008	0.007	0.007	0.007	0.007	0.003	0.004	0.006	0.004	0.005	0.009	0.008	0.009	0.009	0.009	0.008	0.008	0.009	0.009	0.008	0.01	0.007	0.006	0.009	0.01	0.008	0.008	0.008	0.007	0.008	0.006	0.007	0.005	0.007	0.006	0.006	0.007	0.008	0.013	0.005	0.004	0.009	0.01	0.006	0.005	0.017
631	0.009	0.006	0.007	0.007	0.008	0.007	0.008	0.006	0.006	0.007	0.008	0.007	0.007	0.008	0.008	0.008	0.008	0.008	0.007	0.004	0.005	0.008	0.004	0.007	0.009	0.01	0.01	0.01	0.01	0.01	0.008	0.009	0.008	0.007	0.01	0.007	0.007	0.01	0.01	0.009	0.01	0.009	0.009	0.01	0.009	0.01	0.007	0.008	0.005	0.006	0.006	0.007	0.011	0.004	0.006	0.009	0.011	0.008	0.007	0.018
632	0.009	0.006	0.006	0.006	0.008	0.007	0.006	0.005	0.006	0.007	0.007	0.005	0.008	0.009	0.009	0.009	0.009	0.008	0.007	0.006	0.005	0.009	0.004	0.007	0.008	0.009	0.01	0.01	0.009	0.01	0.008	0.008	0.008	0.008	0.009	0.008	0.008	0.011	0.011	0.01	0.011	0.011	0.009	0.009	0.009	0.01	0.007	0.01	0.006	0.006	0.006	0.006	0.012	0.005	0.006	0.008	0.011	0.008	0.006	0.018
633	0.008	0.005	0.005	0.005	0.007	0.007	0.005	0.005	0.006	0.007	0.008	0.005	0.008	0.008	0.009	0.009	0.009	0.009	0.007	0.005	0.005	0.008	0.005	0.007	0.007	0.008	0.008	0.009	0.008	0.009	0.007	0.008	0.008	0.008	0.009	0.007	0.009	0.01	0.012	0.01	0.012	0.011	0.008	0.008	0.009	0.01	0.007	0.01	0.005	0.004	0.005	0.006	0.012	0.005	0.005	0.008	0.01	0.008	0.005	0.018
634	0.008	0.005	0.004	0.005	0.006	0.006	0.005	0.006	0.007	0.007	0.008	0.006	0.009	0.009	0.01	0.009	0.008	0.009	0.007	0.004	0.004	0.007	0.005	0.006	0.007	0.007	0.008	0.008	0.007	0.007	0.008	0.009	0.007	0.007	0.009	0.006	0.009	0.01	0.012	0.01	0.012	0.01	0.008	0.009	0.009	0.01	0.008	0.01	0.006	0.004	0.005	0.008	0.013	0.005	0.004	0.008	0.009	0.008	0.004	0.017
635	0.007	0.005	0.005	0.005	0.005	0.005	0.007	0.007	0.008	0.007	0.008	0.007	0.01	0.01	0.011	0.009	0.008	0.009	0.007	0.002	0.003	0.006	0.004	0.005	0.007	0.007	0.007	0.008	0.007	0.007	0.008	0.009	0.007	0.007	0.008	0.005	0.007	0.009	0.011	0.008	0.01	0.01	0.008	0.01	0.009	0.009	0.008	0.01	0.007	0.004	0.005	0.008	0.013	0.004	0.005	0.009	0.01	0.009	0.005	0.018
636	0.007	0.006	0.005	0.007	0.006	0.007	0.006	0.006	0.006	0.007	0.007	0.006	0.009	0.009	0.011	0.008	0.008	0.007	0.007	0.002	0.003	0.006	0.004	0.005	0.007	0.008	0.008	0.008	0.008	0.007	0.008	0.01	0.008	0.009	0.008	0.006	0.007	0.01	0.01	0.008	0.009	0.01	0.009	0.009	0.008	0.009	0.007	0.008	0.008	0.005	0.005	0.007	0.013	0.004	0.006	0.009	0.009	0.01	0.006	0.019
637	0.008	0.006	0.006	0.007	0.007	0.008	0.006	0.004	0.006	0.008	0.007	0.005	0.008	0.009	0.011	0.008	0.009	0.007	0.007	0.002	0.004	0.006	0.005	0.005	0.007	0.008	0.008	0.008	0.008	0.008	0.008	0.01	0.009	0.009	0.009	0.007	0.007	0.01	0.011	0.009	0.009	0.011	0.009	0.008	0.009	0.009	0.007	0.007	0.007	0.005	0.004	0.006	0.013	0.005	0.006	0.009	0.01	0.011	0.008	0.018
638	0.008	0.004	0.005	0.007	0.007	0.007	0.006	0.005	0.006	0.007	0.007	0.005	0.008	0.01	0.01	0.008	0.008	0.008	0.006	0.002	0.002	0.006	0.004	0.005	0.005	0.007	0.008	0.006	0.007	0.007	0.009	0.01	0.009	0.008	0.009	0.007	0.008	0.011	0.012	0.01	0.011	0.011	0.009	0.01	0.011	0.01	0.008	0.009	0.007	0.005	0.006	0.008	0.013	0.005	0.004	0.009	0.01	0.01	0.006	0.017
639	0.007	0.004	0.005	0.005	0.006	0.006	0.006	0.005	0.007	0.007	0.007	0.007	0.008	0.011	0.009	0.008	0.008	0.008	0.006	0.002	0.002	0.005	0.004	0.005	0.006	0.007	0.009	0.006	0.007	0.007	0.008	0.009	0.009	0.007	0.008	0.006	0.009	0.011	0.012	0.01	0.012	0.011	0.01	0.011	0.012	0.01	0.008	0.009	0.007	0.006	0.006	0.007	0.012	0.004	0.004	0.008	0.01	0.009	0.005	0.017
640	0.006	0.005	0.005	0.004	0.006	0.006	0.007	0.006	0.007	0.007	0.008	0.008	0.008	0.01	0.009	0.008	0.008	0.008	0.007	0.003	0.003	0.006	0.005	0.006	0.008	0.008	0.01	0.007	0.008	0.009	0.008	0.008	0.008	0.007	0.008	0.006	0.01	0.011	0.012	0.011	0.011	0.011	0.009	0.011	0.01	0.009	0.008	0.008	0.007	0.006	0.007	0.008	0.013	0.005	0.005	0.008	0.009	0.009	0.005	0.016
641	0.007	0.005	0.005	0.005	0.007	0.007	0.007	0.006	0.007	0.008	0.008	0.008	0.009	0.009	0.01	0.009	0.008	0.009	0.008	0.004	0.005	0.008	0.006	0.006	0.009	0.008	0.01	0.009	0.009	0.009	0.009	0.01	0.009	0.008	0.008	0.007	0.01	0.011	0.012	0.01	0.009	0.01	0.009	0.011	0.009	0.009	0.008	0.008	0.008	0.007	0.007	0.008	0.013	0.005	0.006	0.009	0.01	0.011	0.006	0.017
642	0.007	0.005	0.005	0.005	0.008	0.007	0.008	0.007	0.007	0.009	0.009	0.007	0.009	0.009	0.01	0.01	0.008	0.009	0.007	0.004	0.005	0.007	0.006	0.005	0.009	0.008	0.01	0.01	0.01	0.008	0.009	0.011	0.009	0.009	0.01	0.008	0.007	0.009	0.01	0.009	0.008	0.009	0.009	0.011	0.008	0.01	0.009	0.009	0.008	0.005	0.007	0.007	0.013	0.005	0.006	0.009	0.011	0.011	0.006	0.019
643	0.006	0.004	0.005	0.005	0.007	0.006	0.007	0.007	0.007	0.006	0.007	0.005	0.008	0.009	0.009	0.009	0.008	0.009	0.006	0.004	0.004	0.006	0.005	0.005	0.008	0.008	0.01	0.009	0.009	0.007	0.011	0.012	0.01	0.011	0.012	0.009	0.005	0.009	0.009	0.008	0.009	0.009	0.009	0.01	0.009	0.01	0.009	0.01	0.007	0.004	0.007	0.007	0.012	0.004	0.005	0.009	0.01	0.009	0.006	0.018
644	0.007	0.006	0.006	0.005	0.006	0.007	0.008	0.007	0.008	0.006	0.008	0.007	0.009	0.009	0.01	0.008	0.008	0.008	0.004	0.003	0.003	0.006	0.003	0.005	0.009	0.01	0.011	0.01	0.01	0.008	0.01	0.011	0.009	0.01	0.011	0.009	0.006	0.008	0.009	0.008	0.009	0.008	0.009	0.009	0.009	0.01	0.008	0.01	0.007	0.003	0.006	0.007	0.012	0.004	0.005	0.009	0.01	0.009	0.006	0.018
645	0.008	0.005	0.006	0.005	0.005	0.005	0.008	0.007	0.008	0.007	0.008	0.008	0.009	0.009	0.01	0.008	0.009	0.008	0.004	0.003	0.002	0.005	0.002	0.003	0.008	0.009	0.01	0.01	0.009	0.008	0.008	0.011	0.009	0.008	0.009	0.009	0.008	0.009	0.009	0.008	0.009	0.008	0.008	0.008	0.008	0.008	0.007	0.009	0.006	0.004	0.005	0.008	0.012	0.005	0.006	0.01	0.01	0.009	0.005	0.016
646	0.008	0.005	0.006	0.006	0.006	0.006	0.009	0.007	0.008	0.008	0.008	0.008	0.009	0.01	0.01	0.009	0.009	0.008	0.005	0.003	0.002	0.005	0.002	0.003	0.008	0.007	0.009	0.01	0.008	0.007	0.007	0.009	0.009	0.007	0.008	0.007	0.008	0.008	0.01	0.008	0.009	0.008	0.008	0.009	0.008	0.008	0.006	0.008	0.005	0.004	0.005	0.007	0.011	0.005	0.007	0.01	0.011	0.01	0.006	0.017
647	0.008	0.004	0.005	0.005	0.006	0.006	0.007	0.007	0.007	0.007	0.008	0.007	0.008	0.009	0.009	0.007	0.009	0.008	0.007	0.003	0.004	0.006	0.004	0.005	0.007	0.006	0.008	0.008	0.006	0.006	0.008	0.009	0.008	0.008	0.008	0.006	0.007	0.008	0.009	0.008	0.009	0.009	0.009	0.012	0.01	0.01	0.007	0.009	0.007	0.005	0.006	0.008	0.012	0.005	0.006	0.008	0.01	0.009	0.003	0.017
648	0.007	0.004	0.004	0.004	0.005	0.005	0.006	0.006	0.006	0.007	0.007	0.007	0.008	0.009	0.008	0.007	0.009	0.008	0.006	0.004	0.004	0.007	0.004	0.005	0.007	0.007	0.009	0.008	0.007	0.007	0.008	0.01	0.008	0.008	0.009	0.004	0.006	0.007	0.008	0.008	0.009	0.009	0.009	0.011	0.01	0.01	0.007	0.009	0.008	0.004	0.005	0.006	0.011	0.003	0.004	0.006	0.007	0.009	0.003	0.014
649	0.007	0.003	0.004	0.004	0.005	0.005	0.006	0.006	0.006	0.007	0.006	0.007	0.007	0.008	0.007	0.007	0.008	0.007	0.005	0.003	0.004	0.007	0.004	0.005	0.007	0.008	0.008	0.008	0.007	0.007	0.008	0.01	0.008	0.007	0.009	0.005	0.005	0.007	0.009	0.008	0.009	0.009	0.009	0.01	0.009	0.009	0.008	0.008	0.007	0.003	0.004	0.005	0.011	0.003	0.004	0.005	0.007	0.008	0.004	0.014
650	0.007	0.003	0.004	0.004	0.005	0.004	0.007	0.008	0.007	0.009	0.008	0.007	0.006	0.008	0.008	0.006	0.007	0.007	0.005	0.003	0.003	0.006	0.003	0.004	0.006	0.007	0.006	0.008	0.007	0.006	0.008	0.007	0.008	0.005	0.007	0.005	0.006	0.008	0.01	0.009	0.009	0.009	0.008	0.009	0.009	0.008	0.007	0.007	0.007	0.004	0.004	0.006	0.011	0.003	0.004	0.007	0.008	0.008	0.006	0.015
651	0.008	0.004	0.004	0.006	0.006	0.005	0.007	0.007	0.006	0.009	0.007	0.006	0.006	0.008	0.008	0.006	0.006	0.007	0.006	0.003	0.003	0.007	0.004	0.004	0.008	0.007	0.008	0.008	0.007	0.007	0.007	0.007	0.007	0.005	0.007	0.005	0.007	0.008	0.012	0.009	0.01	0.01	0.006	0.008	0.008	0.007	0.005	0.007	0.007	0.006	0.005	0.008	0.014	0.005	0.004	0.008	0.009	0.009	0.006	0.016
652	0.008	0.004	0.004	0.006	0.005	0.005	0.007	0.006	0.006	0.008	0.006	0.005	0.006	0.008	0.008	0.006	0.007	0.008	0.006	0.003	0.002	0.006	0.003	0.004	0.008	0.007	0.008	0.007	0.008	0.007	0.008	0.008	0.007	0.006	0.007	0.005	0.007	0.009	0.011	0.008	0.009	0.01	0.006	0.009	0.008	0.007	0.004	0.006	0.007	0.006	0.006	0.008	0.014	0.006	0.004	0.008	0.008	0.008	0.006	0.015
653	0.006	0.003	0.003	0.005	0.005	0.003	0.005	0.004	0.005	0.007	0.005	0.004	0.007	0.008	0.008	0.008	0.009	0.008	0.005	0.002	0.002	0.005	0.002	0.004	0.007	0.007	0.008	0.008	0.008	0.008	0.007	0.009	0.008	0.007	0.007	0.006	0.006	0.008	0.009	0.008	0.009	0.008	0.007	0.009	0.007	0.007	0.005	0.007	0.007	0.005	0.005	0.007	0.014	0.006	0.003	0.007	0.008	0.007	0.005	0.014
654	0.006	0.003	0.003	0.004	0.006	0.003	0.006	0.005	0.006	0.007	0.006	0.005	0.007	0.008	0.009	0.009	0.009	0.008	0.005	0.003	0.003	0.005	0.004	0.004	0.007	0.006	0.007	0.008	0.007	0.007	0.006	0.009	0.009	0.008	0.008	0.006	0.006	0.008	0.009	0.007	0.009	0.007	0.008	0.01	0.008	0.009	0.007	0.008	0.005	0.003	0.003	0.005	0.012	0.004	0.003	0.007	0.009	0.006	0.005	0.015
655	0.006	0.004	0.004	0.004	0.007	0.005	0.006	0.005	0.007	0.007	0.007	0.006	0.007	0.008	0.009	0.008	0.009	0.008	0.005	0.004	0.004	0.007	0.005	0.006	0.007	0.007	0.007	0.008	0.006	0.008	0.006	0.009	0.009	0.008	0.008	0.007	0.006	0.008	0.009	0.007	0.009	0.007	0.008	0.01	0.008	0.009	0.008	0.009	0.005	0.003	0.003	0.005	0.011	0.004	0.004	0.007	0.009	0.008	0.006	0.016
656	0.007	0.005	0.005	0.005	0.007	0.006	0.006	0.004	0.006	0.006	0.007	0.006	0.008	0.008	0.011	0.008	0.008	0.008	0.006	0.005	0.005	0.009	0.005	0.006	0.007	0.007	0.01	0.009	0.007	0.009	0.006	0.008	0.008	0.006	0.008	0.006	0.007	0.008	0.01	0.007	0.009	0.008	0.007	0.009	0.008	0.01	0.007	0.007	0.005	0.003	0.004	0.006	0.012	0.004	0.004	0.008	0.009	0.009	0.005	0.017
657	0.007	0.004	0.005	0.005	0.006	0.005	0.005	0.005	0.005	0.006	0.007	0.006	0.008	0.009	0.01	0.009	0.008	0.008	0.006	0.003	0.003	0.006	0.003	0.004	0.007	0.007	0.01	0.009	0.008	0.009	0.008	0.009	0.007	0.006	0.008	0.006	0.008	0.009	0.01	0.008	0.009	0.009	0.007	0.008	0.008	0.009	0.007	0.007	0.006	0.004	0.005	0.006	0.012	0.003	0.005	0.008	0.009	0.009	0.005	0.016
658	0.006	0.004	0.003	0.004	0.004	0.004	0.005	0.005	0.005	0.007	0.007	0.007	0.007	0.008	0.009	0.009	0.007	0.007	0.005	0.002	0.002	0.004	0.002	0.002	0.008	0.007	0.009	0.008	0.007	0.008	0.009	0.009	0.006	0.006	0.008	0.005	0.008	0.009	0.009	0.007	0.008	0.008	0.007	0.007	0.007	0.008	0.005	0.006	0.006	0.005	0.006	0.006	0.012	0.004	0.005	0.008	0.008	0.009	0.004	0.016
659	0.007	0.004	0.004	0.004	0.005	0.005	0.006	0.005	0.006	0.007	0.006	0.005	0.006	0.007	0.008	0.008	0.006	0.007	0.005	0.002	0.002	0.004	0.002	0.003	0.008	0.008	0.007	0.008	0.007	0.007	0.008	0.009	0.007	0.007	0.008	0.005	0.007	0.008	0.009	0.007	0.008	0.008	0.006	0.007	0.006	0.007	0.005	0.006	0.006	0.004	0.006	0.006	0.011	0.004	0.005	0.007	0.009	0.009	0.004	0.018
660	0.007	0.004	0.004	0.004	0.006	0.005	0.006	0.004	0.005	0.005	0.006	0.004	0.006	0.007	0.008	0.008	0.007	0.007	0.005	0.002	0.002	0.004	0.002	0.003	0.007	0.006	0.007	0.007	0.006	0.007	0.008	0.009	0.008	0.007	0.009	0.006	0.004	0.007	0.007	0.006	0.007	0.007	0.008	0.009	0.006	0.008	0.006	0.007	0.006	0.005	0.006	0.007	0.011	0.005	0.005	0.007	0.009	0.008	0.004	0.017
661	0.008	0.004	0.005	0.004	0.007	0.005	0.005	0.004	0.005	0.005	0.005	0.004	0.007	0.008	0.01	0.008	0.009	0.008	0.006	0.002	0.002	0.005	0.002	0.003	0.007	0.006	0.007	0.008	0.007	0.007	0.008	0.009	0.008	0.007	0.01	0.007	0.004	0.006	0.007	0.005	0.007	0.006	0.007	0.009	0.007	0.008	0.006	0.009	0.005	0.005	0.005	0.007	0.011	0.005	0.004	0.008	0.01	0.008	0.005	0.016
662	0.008	0.004	0.005	0.005	0.007	0.006	0.006	0.006	0.005	0.006	0.006	0.005	0.008	0.008	0.009	0.007	0.008	0.007	0.005	0.004	0.003	0.005	0.004	0.004	0.007	0.007	0.008	0.008	0.008	0.007	0.007	0.008	0.006	0.007	0.008	0.006	0.005	0.008	0.008	0.007	0.008	0.008	0.008	0.009	0.007	0.008	0.006	0.009	0.006	0.005	0.004	0.006	0.011	0.005	0.004	0.009	0.009	0.008	0.005	0.015
663	0.008	0.004	0.005	0.005	0.007	0.006	0.006	0.008	0.006	0.007	0.008	0.006	0.007	0.008	0.008	0.007	0.007	0.007	0.005	0.004	0.004	0.005	0.004	0.004	0.008	0.007	0.009	0.009	0.008	0.008	0.006	0.007	0.005	0.007	0.008	0.005	0.007	0.009	0.01	0.008	0.009	0.011	0.008	0.008	0.008	0.008	0.006	0.008	0.007	0.004	0.004	0.006	0.013	0.005	0.004	0.008	0.009	0.009	0.005	0.016
664	0.006	0.005	0.004	0.005	0.006	0.007	0.007	0.008	0.007	0.008	0.009	0.007	0.006	0.008	0.008	0.008	0.006	0.007	0.006	0.003	0.004	0.006	0.004	0.005	0.008	0.008	0.01	0.01	0.008	0.008	0.007	0.008	0.007	0.008	0.008	0.006	0.007	0.009	0.011	0.01	0.01	0.012	0.009	0.008	0.009	0.009	0.007	0.008	0.007	0.004	0.005	0.007	0.014	0.005	0.005	0.009	0.009	0.01	0.006	0.016
665	0.006	0.005	0.004	0.005	0.006	0.006	0.006	0.006	0.006	0.007	0.007	0.006	0.007	0.008	0.008	0.008	0.006	0.008	0.006	0.003	0.003	0.005	0.003	0.005	0.007	0.007	0.009	0.009	0.008	0.008	0.009	0.009	0.009	0.009	0.008	0.007	0.008	0.009	0.01	0.01	0.01	0.011	0.007	0.007	0.008	0.009	0.005	0.007	0.006	0.004	0.005	0.007	0.013	0.005	0.004	0.009	0.008	0.009	0.005	0.016
666	0.006	0.004	0.003	0.004	0.005	0.005	0.006	0.006	0.006	0.006	0.007	0.005	0.007	0.008	0.008	0.008	0.006	0.007	0.006	0.002	0.002	0.004	0.003	0.004	0.009	0.007	0.009	0.008	0.008	0.008	0.009	0.009	0.008	0.007	0.008	0.007	0.007	0.008	0.009	0.008	0.009	0.009	0.007	0.008	0.008	0.009	0.005	0.007	0.005	0.004	0.005	0.007	0.011	0.005	0.003	0.007	0.008	0.008	0.004	0.015
667	0.007	0.004	0.004	0.005	0.005	0.006	0.007	0.006	0.006	0.007	0.007	0.005	0.007	0.007	0.009	0.008	0.007	0.006	0.006	0.002	0.001	0.004	0.003	0.003	0.009	0.008	0.009	0.008	0.008	0.007	0.008	0.008	0.007	0.005	0.007	0.005	0.006	0.008	0.009	0.007	0.008	0.007	0.007	0.009	0.008	0.008	0.006	0.008	0.004	0.003	0.005	0.007	0.011	0.005	0.003	0.006	0.009	0.008	0.004	0.015
668	0.008	0.005	0.004	0.004	0.006	0.006	0.007	0.005	0.007	0.006	0.007	0.006	0.006	0.006	0.008	0.007	0.007	0.005	0.006	0.004	0.003	0.006	0.005	0.006	0.01	0.009	0.009	0.009	0.01	0.008	0.008	0.009	0.007	0.007	0.008	0.006	0.006	0.008	0.01	0.007	0.008	0.006	0.009	0.01	0.008	0.008	0.007	0.009	0.004	0.003	0.004	0.007	0.011	0.004	0.004	0.007	0.009	0.008	0.005	0.016
669	0.008	0.006	0.006	0.006	0.008	0.007	0.007	0.006	0.007	0.005	0.006	0.005	0.005	0.006	0.008	0.006	0.006	0.005	0.008	0.004	0.006	0.008	0.007	0.007	0.008	0.007	0.009	0.009	0.009	0.008	0.008	0.01	0.007	0.009	0.008	0.007	0.008	0.009	0.011	0.009	0.009	0.008	0.008	0.009	0.008	0.007	0.007	0.008	0.005	0.002	0.003	0.005	0.01	0.003	0.004	0.008	0.009	0.009	0.006	0.016
670	0.009	0.008	0.006	0.008	0.009	0.008	0.006	0.006	0.006	0.006	0.006	0.006	0.005	0.007	0.008	0.007	0.006	0.006	0.008	0.003	0.005	0.008	0.006	0.006	0.008	0.007	0.009	0.009	0.009	0.008	0.008	0.01	0.008	0.009	0.009	0.007	0.008	0.009	0.011	0.009	0.009	0.009	0.008	0.009	0.008	0.008	0.006	0.008	0.005	0.003	0.003	0.005	0.011	0.004	0.004	0.009	0.009	0.009	0.005	0.016
671	0.008	0.007	0.006	0.008	0.009	0.007	0.006	0.006	0.006	0.006	0.007	0.006	0.006	0.008	0.008	0.008	0.007	0.006	0.007	0.003	0.004	0.007	0.006	0.005	0.007	0.008	0.008	0.008	0.007	0.007	0.009	0.009	0.01	0.009	0.009	0.008	0.007	0.008	0.009	0.008	0.009	0.008	0.007	0.009	0.009	0.008	0.006	0.008	0.005	0.004	0.004	0.005	0.012	0.005	0.003	0.009	0.009	0.01	0.005	0.016
672	0.007	0.005	0.005	0.006	0.007	0.005	0.006	0.006	0.006	0.006	0.007	0.007	0.007	0.008	0.009	0.009	0.008	0.008	0.007	0.003	0.003	0.007	0.006	0.005	0.007	0.008	0.007	0.008	0.007	0.007	0.009	0.01	0.01	0.009	0.009	0.009	0.007	0.008	0.009	0.008	0.009	0.008	0.007	0.01	0.009	0.008	0.007	0.009	0.006	0.005	0.005	0.007	0.013	0.006	0.002	0.009	0.01	0.009	0.005	0.016
673	0.007	0.004	0.005	0.005	0.007	0.005	0.007	0.007	0.007	0.006	0.007	0.007	0.008	0.009	0.01	0.01	0.008	0.008	0.006	0.004	0.004	0.008	0.005	0.006	0.007	0.007	0.007	0.008	0.006	0.008	0.008	0.01	0.008	0.009	0.008	0.008	0.008	0.008	0.01	0.008	0.01	0.009	0.008	0.009	0.009	0.008	0.008	0.009	0.006	0.005	0.005	0.007	0.013	0.005	0.003	0.009	0.01	0.009	0.005	0.016
674	0.007	0.005	0.005	0.006	0.008	0.006	0.007	0.007	0.007	0.006	0.007	0.006	0.009	0.01	0.01	0.01	0.008	0.009	0.006	0.003	0.004	0.009	0.004	0.005	0.007	0.008	0.008	0.007	0.007	0.008	0.007	0.01	0.008	0.007	0.007	0.006	0.008	0.008	0.009	0.008	0.009	0.008	0.008	0.01	0.008	0.008	0.008	0.009	0.006	0.005	0.006	0.008	0.012	0.004	0.005	0.009	0.01	0.009	0.005	0.016
675	0.007	0.004	0.005	0.006	0.006	0.007	0.007	0.007	0.006	0.008	0.008	0.007	0.01	0.01	0.01	0.01	0.008	0.009	0.006	0.003	0.004	0.009	0.004	0.006	0.007	0.009	0.008	0.008	0.009	0.01	0.006	0.009	0.008	0.006	0.008	0.007	0.007	0.008	0.01	0.01	0.009	0.01	0.008	0.009	0.007	0.008	0.008	0.008	0.006	0.004	0.006	0.007	0.012	0.004	0.004	0.008	0.009	0.009	0.003	0.016
676	0.006	0.004	0.005	0.006	0.005	0.007	0.007	0.006	0.006	0.007	0.008	0.006	0.008	0.008	0.009	0.008	0.007	0.008	0.006	0.002	0.004	0.007	0.004	0.005	0.007	0.01	0.008	0.01	0.011	0.01	0.006	0.008	0.007	0.005	0.008	0.007	0.007	0.009	0.011	0.011	0.011	0.011	0.007	0.008	0.008	0.008	0.008	0.008	0.007	0.005	0.007	0.007	0.013	0.006	0.003	0.007	0.008	0.008	0.003	0.015
677	0.007	0.004	0.004	0.006	0.006	0.007	0.007	0.007	0.008	0.007	0.008	0.007	0.007	0.007	0.008	0.007	0.007	0.007	0.006	0.003	0.004	0.007	0.005	0.005	0.008	0.009	0.009	0.01	0.01	0.01	0.008	0.009	0.008	0.006	0.008	0.007	0.008	0.01	0.012	0.011	0.012	0.011	0.006	0.007	0.007	0.008	0.006	0.007	0.006	0.004	0.007	0.006	0.012	0.006	0.002	0.007	0.008	0.007	0.003	0.015
678	0.007	0.004	0.004	0.005	0.006	0.006	0.006	0.005	0.007	0.007	0.006	0.007	0.007	0.008	0.008	0.008	0.008	0.007	0.006	0.003	0.003	0.007	0.004	0.005	0.008	0.008	0.009	0.009	0.009	0.009	0.009	0.01	0.01	0.008	0.008	0.007	0.007	0.009	0.011	0.008	0.011	0.011	0.007	0.008	0.008	0.009	0.007	0.008	0.005	0.004	0.006	0.006	0.011	0.006	0.003	0.007	0.009	0.007	0.005	0.015
679	0.007	0.004	0.004	0.004	0.006	0.005	0.006	0.007	0.007	0.008	0.008	0.007	0.008	0.01	0.01	0.011	0.009	0.009	0.006	0.003	0.004	0.007	0.004	0.006	0.008	0.007	0.009	0.008	0.008	0.009	0.01	0.011	0.011	0.01	0.01	0.007	0.008	0.01	0.011	0.009	0.01	0.011	0.008	0.008	0.008	0.008	0.007	0.008	0.004	0.003	0.006	0.006	0.01	0.004	0.004	0.007	0.009	0.008	0.006	0.016
680	0.006	0.004	0.004	0.003	0.006	0.004	0.006	0.007	0.006	0.007	0.008	0.006	0.008	0.01	0.011	0.01	0.009	0.009	0.005	0.003	0.004	0.006	0.004	0.005	0.009	0.009	0.01	0.008	0.009	0.009	0.01	0.012	0.01	0.01	0.011	0.008	0.007	0.01	0.011	0.009	0.01	0.011	0.008	0.009	0.008	0.009	0.007	0.008	0.005	0.003	0.006	0.007	0.012	0.004	0.004	0.007	0.01	0.009	0.006	0.017
681	0.005	0.005	0.003	0.004	0.005	0.004	0.005	0.007	0.006	0.007	0.007	0.005	0.008	0.009	0.012	0.009	0.009	0.008	0.007	0.005	0.006	0.007	0.006	0.005	0.009	0.009	0.01	0.009	0.009	0.008	0.008	0.009	0.007	0.008	0.009	0.006	0.006	0.009	0.011	0.008	0.009	0.01	0.009	0.009	0.008	0.01	0.007	0.008	0.006	0.004	0.006	0.007	0.012	0.004	0.003	0.007	0.008	0.008	0.004	0.017
682	0.005	0.005	0.003	0.004	0.005	0.004	0.004	0.004	0.006	0.006	0.005	0.004	0.007	0.008	0.01	0.007	0.008	0.007	0.006	0.006	0.006	0.007	0.006	0.006	0.008	0.009	0.01	0.008	0.009	0.008	0.006	0.008	0.007	0.007	0.008	0.006	0.006	0.007	0.01	0.007	0.008	0.007	0.009	0.01	0.008	0.01	0.008	0.009	0.006	0.004	0.006	0.007	0.011	0.004	0.004	0.007	0.009	0.008	0.005	0.018
683	0.006	0.004	0.003	0.003	0.004	0.003	0.003	0.003	0.005	0.005	0.005	0.004	0.007	0.008	0.009	0.007	0.007	0.007	0.007	0.006	0.005	0.008	0.006	0.007	0.007	0.007	0.008	0.007	0.007	0.006	0.006	0.007	0.007	0.007	0.008	0.006	0.006	0.007	0.009	0.007	0.009	0.008	0.009	0.01	0.009	0.01	0.008	0.009	0.006	0.004	0.005	0.007	0.011	0.005	0.005	0.008	0.009	0.009	0.005	0.017
684	0.007	0.003	0.004	0.004	0.005	0.004	0.004	0.005	0.005	0.006	0.007	0.005	0.005	0.007	0.007	0.007	0.006	0.007	0.007	0.005	0.004	0.009	0.006	0.007	0.007	0.007	0.007	0.007	0.006	0.007	0.007	0.008	0.008	0.007	0.008	0.006	0.006	0.008	0.01	0.009	0.01	0.009	0.009	0.01	0.009	0.009	0.008	0.01	0.007	0.005	0.006	0.008	0.013	0.006	0.006	0.01	0.01	0.01	0.006	0.016
685	0.007	0.004	0.006	0.005	0.007	0.006	0.006	0.007	0.006	0.007	0.008	0.006	0.005	0.008	0.008	0.008	0.008	0.007	0.009	0.006	0.006	0.009	0.007	0.008	0.008	0.008	0.01	0.009	0.007	0.007	0.008	0.008	0.007	0.007	0.008	0.006	0.006	0.009	0.01	0.008	0.01	0.01	0.009	0.009	0.009	0.009	0.008	0.01	0.009	0.006	0.007	0.008	0.014	0.007	0.004	0.009	0.009	0.008	0.005	0.016
686	0.008	0.005	0.007	0.007	0.008	0.008	0.007	0.007	0.008	0.007	0.008	0.007	0.007	0.009	0.009	0.009	0.009	0.008	0.008	0.006	0.006	0.008	0.007	0.007	0.009	0.009	0.011	0.01	0.009	0.008	0.009	0.01	0.008	0.008	0.009	0.008	0.005	0.009	0.009	0.007	0.009	0.009	0.009	0.009	0.008	0.009	0.008	0.009	0.007	0.005	0.006	0.008	0.013	0.007	0.004	0.008	0.008	0.008	0.004	0.015
687	0.009	0.007	0.007	0.007	0.008	0.009	0.007	0.007	0.008	0.008	0.008	0.007	0.009	0.009	0.01	0.009	0.008	0.009	0.007	0.005	0.006	0.007	0.006	0.007	0.008	0.009	0.01	0.008	0.009	0.008	0.01	0.01	0.009	0.009	0.009	0.008	0.006	0.009	0.01	0.007	0.009	0.009	0.009	0.009	0.009	0.009	0.008	0.008	0.007	0.005	0.006	0.008	0.013	0.007	0.005	0.008	0.009	0.009	0.005	0.015
688	0.009	0.008	0.006	0.007	0.007	0.008	0.006	0.006	0.008	0.008	0.008	0.007	0.009	0.009	0.01	0.008	0.008	0.009	0.006	0.006	0.005	0.008	0.005	0.006	0.007	0.009	0.009	0.007	0.009	0.01	0.009	0.01	0.008	0.008	0.009	0.007	0.007	0.01	0.011	0.008	0.009	0.01	0.01	0.01	0.009	0.009	0.007	0.008	0.006	0.003	0.006	0.006	0.011	0.005	0.005	0.007	0.01	0.008	0.005	0.015
689	0.007	0.007	0.005	0.006	0.004	0.007	0.007	0.006	0.008	0.008	0.008	0.006	0.009	0.01	0.01	0.009	0.009	0.009	0.005	0.004	0.004	0.007	0.003	0.005	0.007	0.008	0.008	0.008	0.01	0.01	0.008	0.008	0.007	0.007	0.008	0.006	0.007	0.009	0.009	0.008	0.008	0.008	0.009	0.01	0.009	0.009	0.007	0.007	0.006	0.004	0.006	0.007	0.011	0.005	0.005	0.008	0.01	0.009	0.006	0.015
690	0.007	0.005	0.004	0.004	0.003	0.006	0.008	0.007	0.009	0.009	0.009	0.008	0.009	0.008	0.009	0.008	0.009	0.009	0.005	0.002	0.002	0.005	0.002	0.003	0.009	0.007	0.008	0.009	0.009	0.009	0.008	0.008	0.007	0.007	0.009	0.006	0.007	0.009	0.009	0.008	0.008	0.008	0.007	0.009	0.009	0.008	0.007	0.007	0.006	0.004	0.005	0.006	0.011	0.004	0.005	0.007	0.008	0.009	0.005	0.015
691	0.007	0.005	0.005	0.004	0.006	0.006	0.007	0.007	0.008	0.007	0.007	0.008	0.007	0.008	0.008	0.008	0.007	0.009	0.007	0.003	0.004	0.006	0.003	0.004	0.009	0.007	0.008	0.008	0.008	0.006	0.009	0.009	0.007	0.009	0.008	0.008	0.008	0.01	0.01	0.007	0.007	0.008	0.007	0.01	0.007	0.007	0.006	0.006	0.006	0.003	0.004	0.006	0.011	0.004	0.005	0.006	0.008	0.008	0.005	0.013
692	0.008	0.006	0.006	0.005	0.008	0.007	0.006	0.005	0.006	0.007	0.007	0.007	0.005	0.007	0.008	0.007	0.005	0.007	0.008	0.004	0.006	0.007	0.006	0.006	0.008	0.007	0.008	0.007	0.007	0.006	0.009	0.01	0.009	0.01	0.009	0.009	0.008	0.01	0.01	0.007	0.009	0.008	0.007	0.009	0.005	0.008	0.005	0.006	0.007	0.003	0.004	0.006	0.012	0.004	0.004	0.006	0.008	0.008	0.003	0.014
693	0.007	0.005	0.006	0.004	0.007	0.006	0.006	0.004	0.005	0.005	0.006	0.005	0.006	0.008	0.008	0.008	0.006	0.007	0.007	0.005	0.004	0.006	0.006	0.007	0.007	0.007	0.007	0.007	0.007	0.006	0.007	0.008	0.008	0.007	0.007	0.007	0.007	0.008	0.009	0.007	0.009	0.008	0.008	0.01	0.006	0.008	0.004	0.007	0.008	0.004	0.005	0.007	0.013	0.005	0.005	0.008	0.009	0.009	0.004	0.015
694	0.008	0.005	0.005	0.005	0.007	0.006	0.006	0.005	0.005	0.005	0.006	0.004	0.007	0.007	0.007	0.007	0.007	0.006	0.006	0.004	0.003	0.006	0.005	0.006	0.007	0.008	0.008	0.008	0.008	0.007	0.007	0.009	0.008	0.007	0.008	0.007	0.006	0.008	0.009	0.007	0.009	0.009	0.008	0.01	0.008	0.009	0.005	0.007	0.009	0.004	0.006	0.007	0.013	0.006	0.005	0.007	0.01	0.01	0.005	0.015
695	0.008	0.006	0.005	0.006	0.008	0.006	0.006	0.006	0.005	0.005	0.006	0.004	0.008	0.007	0.008	0.007	0.007	0.007	0.007	0.005	0.003	0.006	0.004	0.006	0.007	0.007	0.009	0.009	0.009	0.008	0.009	0.011	0.009	0.008	0.01	0.009	0.007	0.008	0.01	0.007	0.009	0.009	0.007	0.01	0.008	0.009	0.006	0.007	0.008	0.004	0.005	0.006	0.012	0.006	0.005	0.007	0.009	0.01	0.006	0.015
696	0.008	0.006	0.004	0.006	0.008	0.007	0.005	0.005	0.005	0.005	0.007	0.004	0.007	0.005	0.009	0.007	0.006	0.006	0.006	0.003	0.002	0.006	0.005	0.006	0.008	0.006	0.009	0.01	0.009	0.008	0.01	0.01	0.009	0.009	0.01	0.009	0.008	0.008	0.011	0.009	0.01	0.009	0.007	0.01	0.007	0.009	0.007	0.008	0.007	0.004	0.006	0.006	0.012	0.006	0.005	0.007	0.009	0.008	0.005	0.015
697	0.008	0.005	0.005	0.006	0.008	0.007	0.005	0.005	0.005	0.005	0.007	0.005	0.008	0.007	0.01	0.009	0.008	0.008	0.007	0.002	0.002	0.006	0.005	0.006	0.008	0.006	0.009	0.009	0.009	0.008	0.009	0.009	0.008	0.009	0.009	0.008	0.006	0.008	0.009	0.008	0.009	0.009	0.008	0.01	0.007	0.009	0.007	0.009	0.006	0.004	0.005	0.006	0.013	0.005	0.005	0.008	0.008	0.007	0.005	0.014
698	0.008	0.004	0.006	0.006	0.007	0.007	0.006	0.005	0.005	0.006	0.007	0.005	0.008	0.008	0.01	0.009	0.01	0.009	0.007	0.003	0.003	0.007	0.005	0.006	0.007	0.006	0.008	0.007	0.007	0.008	0.009	0.008	0.007	0.009	0.008	0.007	0.006	0.009	0.01	0.009	0.01	0.008	0.01	0.011	0.008	0.011	0.008	0.01	0.006	0.004	0.006	0.009	0.014	0.005	0.005	0.008	0.008	0.009	0.005	0.014
699	0.008	0.004	0.006	0.006	0.008	0.007	0.007	0.005	0.006	0.005	0.006	0.006	0.008	0.008	0.01	0.009	0.009	0.009	0.006	0.004	0.003	0.007	0.004	0.004	0.007	0.008	0.008	0.008	0.008	0.008	0.01	0.009	0.008	0.01	0.009	0.007	0.007	0.01	0.011	0.008	0.01	0.009	0.009	0.011	0.01	0.011	0.008	0.01	0.006	0.004	0.006	0.008	0.013	0.005	0.005	0.008	0.008	0.008	0.006	0.014
700	0.007	0.005	0.005	0.005	0.006	0.007	0.006	0.005	0.006	0.005	0.006	0.006	0.008	0.008	0.01	0.008	0.008	0.008	0.004	0.003	0.003	0.006	0.003	0.003	0.007	0.007	0.009	0.008	0.008	0.008	0.009	0.008	0.007	0.008	0.008	0.006	0.008	0.009	0.011	0.009	0.009	0.01	0.008	0.01	0.009	0.009	0.007	0.009	0.006	0.005	0.006	0.007	0.013	0.005	0.005	0.008	0.008	0.007	0.005	0.014
701	0.007	0.005	0.004	0.004	0.006	0.006	0.007	0.006	0.006	0.007	0.006	0.007	0.008	0.009	0.01	0.008	0.007	0.008	0.006	0.003	0.004	0.007	0.003	0.004	0.008	0.008	0.009	0.009	0.008	0.007	0.007	0.008	0.007	0.006	0.007	0.005	0.008	0.009	0.011	0.009	0.008	0.011	0.008	0.009	0.009	0.007	0.007	0.008	0.006	0.004	0.006	0.006	0.012	0.004	0.004	0.006	0.007	0.006	0.004	0.013
702	0.007	0.004	0.004	0.004	0.005	0.005	0.007	0.006	0.006	0.008	0.006	0.007	0.007	0.008	0.008	0.008	0.006	0.008	0.006	0.004	0.003	0.006	0.004	0.005	0.008	0.008	0.009	0.009	0.008	0.007	0.006	0.007	0.006	0.005	0.007	0.006	0.009	0.01	0.011	0.008	0.009	0.01	0.008	0.007	0.008	0.007	0.007	0.007	0.005	0.004	0.005	0.004	0.011	0.002	0.003	0.005	0.007	0.008	0.004	0.013
703	0.007	0.004	0.003	0.005	0.006	0.006	0.005	0.004	0.006	0.006	0.006	0.005	0.007	0.008	0.008	0.008	0.006	0.007	0.006	0.004	0.003	0.006	0.004	0.005	0.009	0.008	0.009	0.009	0.009	0.008	0.006	0.008	0.007	0.005	0.008	0.006	0.009	0.01	0.011	0.008	0.011	0.01	0.007	0.008	0.007	0.007	0.006	0.007	0.005	0.004	0.004	0.004	0.012	0.002	0.003	0.006	0.007	0.008	0.004	0.014
704	0.007	0.004	0.003	0.004	0.005	0.005	0.004	0.004	0.006	0.006	0.005	0.005	0.008	0.009	0.008	0.009	0.007	0.007	0.006	0.004	0.003	0.006	0.004	0.005	0.009	0.008	0.01	0.009	0.009	0.008	0.006	0.008	0.007	0.005	0.007	0.006	0.007	0.01	0.01	0.008	0.01	0.01	0.007	0.009	0.008	0.008	0.007	0.009	0.007	0.006	0.006	0.007	0.014	0.005	0.004	0.007	0.008	0.007	0.003	0.014
705	0.006	0.004	0.004	0.003	0.005	0.003	0.004	0.004	0.006	0.005	0.006	0.005	0.008	0.009	0.007	0.008	0.008	0.008	0.007	0.005	0.004	0.007	0.005	0.007	0.009	0.007	0.01	0.009	0.009	0.007	0.006	0.008	0.007	0.007	0.006	0.006	0.006	0.009	0.01	0.008	0.01	0.009	0.008	0.01	0.008	0.008	0.008	0.01	0.008	0.006	0.007	0.008	0.014	0.006	0.004	0.007	0.008	0.007	0.004	0.014
706	0.008	0.004	0.003	0.004	0.006	0.005	0.005	0.005	0.006	0.007	0.007	0.006	0.008	0.009	0.009	0.007	0.009	0.01	0.006	0.003	0.005	0.006	0.004	0.005	0.006	0.007	0.009	0.008	0.008	0.006	0.008	0.009	0.008	0.008	0.008	0.006	0.005	0.008	0.009	0.008	0.009	0.007	0.009	0.01	0.008	0.009	0.009	0.011	0.006	0.004	0.006	0.007	0.012	0.005	0.006	0.008	0.01	0.008	0.005	0.013
707	0.007	0.003	0.004	0.005	0.005	0.005	0.006	0.006	0.005	0.007	0.007	0.007	0.007	0.009	0.009	0.007	0.009	0.009	0.006	0.003	0.004	0.006	0.004	0.005	0.005	0.006	0.007	0.008	0.007	0.007	0.008	0.009	0.009	0.008	0.009	0.006	0.007	0.009	0.01	0.008	0.01	0.008	0.009	0.01	0.008	0.01	0.008	0.01	0.007	0.003	0.006	0.006	0.011	0.005	0.006	0.007	0.009	0.009	0.005	0.013
708	0.007	0.004	0.005	0.006	0.004	0.006	0.007	0.006	0.005	0.008	0.007	0.008	0.007	0.009	0.01	0.009	0.008	0.01	0.006	0.004	0.004	0.007	0.004	0.005	0.006	0.007	0.007	0.007	0.007	0.007	0.009	0.009	0.008	0.008	0.009	0.006	0.008	0.01	0.01	0.007	0.01	0.009	0.01	0.009	0.009	0.009	0.006	0.007	0.007	0.003	0.006	0.006	0.01	0.004	0.005	0.004	0.005	0.007	0.003	0.012
709	0.006	0.003	0.005	0.005	0.004	0.005	0.008	0.006	0.007	0.008	0.008	0.008	0.007	0.008	0.01	0.009	0.008	0.009	0.006	0.003	0.003	0.006	0.005	0.005	0.007	0.005	0.007	0.006	0.006	0.007	0.009	0.007	0.007	0.006	0.007	0.005	0.008	0.009	0.011	0.006	0.009	0.01	0.009	0.009	0.009	0.009	0.006	0.008	0.006	0.004	0.006	0.006	0.01	0.004	0.005	0.005	0.005	0.008	0.004	0.013
710	0.007	0.004	0.005	0.006	0.006	0.007	0.008	0.008	0.008	0.008	0.009	0.007	0.008	0.009	0.009	0.01	0.009	0.009	0.006	0.003	0.002	0.005	0.004	0.004	0.006	0.006	0.007	0.006	0.006	0.007	0.008	0.007	0.007	0.006	0.007	0.005	0.006	0.008	0.009	0.007	0.009	0.01	0.01	0.011	0.01	0.011	0.009	0.01	0.005	0.004	0.005	0.006	0.009	0.004	0.006	0.007	0.008	0.008	0.003	0.012
711	0.006	0.003	0.003	0.005	0.005	0.005	0.008	0.01	0.009	0.009	0.01	0.009	0.008	0.009	0.009	0.01	0.008	0.009	0.007	0.004	0.003	0.006	0.006	0.006	0.006	0.006	0.007	0.006	0.007	0.007	0.008	0.009	0.007	0.007	0.007	0.006	0.006	0.008	0.009	0.008	0.008	0.01	0.01	0.011	0.01	0.012	0.01	0.011	0.004	0.003	0.005	0.005	0.009	0.004	0.006	0.008	0.009	0.008	0.004	0.012
712	0.006	0.004	0.004	0.005	0.006	0.005	0.008	0.009	0.009	0.009	0.01	0.009	0.008	0.009	0.009	0.009	0.008	0.008	0.007	0.006	0.004	0.007	0.006	0.007	0.006	0.007	0.008	0.006	0.006	0.008	0.008	0.009	0.007	0.007	0.008	0.007	0.005	0.008	0.009	0.009	0.008	0.009	0.008	0.009	0.008	0.01	0.008	0.01	0.005	0.003	0.005	0.006	0.011	0.004	0.004	0.008	0.008	0.006	0.004	0.012
713	0.005	0.004	0.004	0.005	0.007	0.005	0.008	0.008	0.009	0.008	0.009	0.009	0.007	0.008	0.008	0.007	0.006	0.007	0.006	0.006	0.003	0.006	0.006	0.006	0.007	0.008	0.008	0.007	0.007	0.007	0.007	0.01	0.007	0.006	0.008	0.008	0.006	0.009	0.009	0.009	0.009	0.009	0.007	0.009	0.006	0.009	0.007	0.007	0.006	0.003	0.005	0.006	0.012	0.004	0.004	0.007	0.007	0.006	0.003	0.013
714	0.007	0.005	0.005	0.005	0.007	0.005	0.006	0.006	0.007	0.007	0.006	0.006	0.007	0.008	0.009	0.007	0.007	0.008	0.005	0.006	0.003	0.008	0.006	0.006	0.008	0.008	0.008	0.008	0.008	0.008	0.006	0.008	0.006	0.006	0.007	0.006	0.008	0.009	0.01	0.009	0.01	0.01	0.008	0.01	0.006	0.009	0.008	0.007	0.006	0.004	0.005	0.008	0.011	0.005	0.004	0.006	0.007	0.006	0.003	0.013
715	0.008	0.006	0.004	0.005	0.007	0.005	0.005	0.006	0.007	0.008	0.007	0.006	0.008	0.01	0.009	0.008	0.007	0.008	0.005	0.006	0.005	0.009	0.006	0.008	0.008	0.008	0.007	0.009	0.008	0.008	0.007	0.009	0.007	0.008	0.008	0.006	0.007	0.009	0.01	0.008	0.009	0.008	0.009	0.011	0.008	0.009	0.009	0.007	0.007	0.006	0.005	0.008	0.01	0.005	0.004	0.006	0.008	0.007	0.004	0.014
716	0.007	0.006	0.005	0.004	0.006	0.006	0.004	0.004	0.005	0.005	0.006	0.004	0.008	0.009	0.009	0.008	0.008	0.008	0.005	0.005	0.006	0.008	0.005	0.007	0.008	0.008	0.008	0.008	0.008	0.008	0.008	0.008	0.008	0.009	0.009	0.007	0.006	0.009	0.01	0.007	0.008	0.007	0.009	0.012	0.009	0.01	0.009	0.009	0.008	0.006	0.005	0.008	0.011	0.005	0.005	0.007	0.009	0.008	0.004	0.014
717	0.004	0.005	0.003	0.003	0.005	0.005	0.004	0.004	0.005	0.004	0.004	0.004	0.006	0.007	0.007	0.006	0.007	0.006	0.005	0.003	0.005	0.006	0.004	0.006	0.007	0.006	0.007	0.007	0.007	0.005	0.009	0.009	0.008	0.007	0.009	0.007	0.005	0.008	0.01	0.006	0.007	0.007	0.009	0.01	0.007	0.009	0.007	0.009	0.007	0.004	0.005	0.008	0.012	0.004	0.006	0.007	0.008	0.007	0.004	0.014
718	0.006	0.005	0.004	0.004	0.005	0.005	0.005	0.004	0.005	0.005	0.004	0.004	0.005	0.006	0.007	0.006	0.007	0.007	0.004	0.002	0.004	0.005	0.002	0.004	0.005	0.005	0.006	0.006	0.007	0.005	0.008	0.008	0.006	0.006	0.008	0.006	0.006	0.008	0.011	0.007	0.008	0.009	0.008	0.009	0.007	0.008	0.006	0.008	0.006	0.005	0.005	0.007	0.012	0.004	0.006	0.008	0.008	0.007	0.003	0.015
719	0.007	0.004	0.004	0.005	0.005	0.004	0.006	0.006	0.007	0.007	0.008	0.007	0.006	0.008	0.008	0.007	0.008	0.008	0.005	0.002	0.004	0.005	0.001	0.004	0.004	0.004	0.006	0.006	0.008	0.005	0.005	0.007	0.006	0.006	0.007	0.005	0.006	0.008	0.011	0.007	0.01	0.011	0.008	0.009	0.008	0.008	0.007	0.008	0.007	0.006	0.007	0.008	0.013	0.005	0.005	0.006	0.007	0.006	0.003	0.015
720	0.006	0.004	0.003	0.004	0.005	0.004	0.006	0.006	0.006	0.008	0.01	0.007	0.01	0.01	0.011	0.009	0.01	0.01	0.004	0.003	0.003	0.005	0	0.003	0.007	0.007	0.007	0.008	0.009	0.007	0.005	0.007	0.006	0.007	0.006	0.006	0.008	0.01	0.012	0.009	0.011	0.012	0.008	0.01	0.01	0.009	0.009	0.008	0.007	0.005	0.007	0.007	0.013	0.005	0.004	0.004	0.006	0.005	0.002	0.014
721	0.005	0.002	0.003	0.004	0.006	0.004	0.005	0.005	0.005	0.006	0.009	0.005	0.01	0.01	0.01	0.009	0.01	0.01	0.005	0.004	0.003	0.005	0.001	0.003	0.007	0.008	0.008	0.009	0.009	0.008	0.006	0.007	0.006	0.007	0.006	0.005	0.007	0.009	0.01	0.009	0.011	0.011	0.007	0.009	0.01	0.01	0.008	0.008	0.006	0.003	0.006	0.006	0.014	0.006	0.005	0.004	0.004	0.005	0.002	0.013
722	0.006	0.002	0.003	0.005	0.006	0.005	0.004	0.005	0.006	0.006	0.007	0.005	0.009	0.01	0.01	0.009	0.009	0.01	0.005	0.005	0.004	0.006	0.004	0.005	0.008	0.008	0.008	0.008	0.009	0.008	0.008	0.008	0.006	0.007	0.008	0.005	0.007	0.009	0.01	0.008	0.009	0.01	0.006	0.009	0.009	0.01	0.006	0.008	0.005	0.003	0.006	0.005	0.013	0.006	0.006	0.005	0.005	0.006	0.003	0.013
723	0.008	0.003	0.003	0.006	0.006	0.006	0.005	0.005	0.007	0.006	0.006	0.005	0.011	0.011	0.011	0.01	0.009	0.012	0.005	0.004	0.005	0.006	0.003	0.005	0.006	0.007	0.008	0.007	0.006	0.007	0.008	0.009	0.007	0.008	0.01	0.006	0.007	0.008	0.01	0.008	0.009	0.01	0.007	0.01	0.01	0.01	0.007	0.008	0.006	0.004	0.006	0.005	0.012	0.005	0.004	0.006	0.007	0.008	0.004	0.013
724	0.01	0.005	0.003	0.006	0.007	0.006	0.006	0.007	0.006	0.007	0.006	0.006	0.011	0.011	0.011	0.01	0.009	0.012	0.005	0.003	0.005	0.006	0.003	0.006	0.007	0.007	0.007	0.008	0.007	0.007	0.007	0.009	0.008	0.008	0.01	0.007	0.009	0.01	0.011	0.01	0.011	0.01	0.008	0.009	0.009	0.011	0.008	0.009	0.005	0.003	0.006	0.007	0.011	0.004	0.006	0.009	0.008	0.01	0.006	0.017
725	0.009	0.005	0.003	0.004	0.005	0.005	0.007	0.008	0.006	0.006	0.006	0.005	0.009	0.009	0.009	0.008	0.008	0.01	0.007	0.004	0.003	0.006	0.003	0.006	0.006	0.005	0.007	0.008	0.007	0.007	0.008	0.008	0.007	0.006	0.008	0.006	0.009	0.01	0.011	0.009	0.011	0.01	0.007	0.009	0.008	0.009	0.007	0.008	0.003	0.002	0.005	0.007	0.012	0.002	0.007	0.011	0.01	0.011	0.006	0.02
726	0.006	0.003	0.002	0.003	0.003	0.003	0.006	0.006	0.005	0.006	0.006	0.004	0.007	0.008	0.008	0.008	0.007	0.008	0.007	0.004	0.003	0.006	0.005	0.006	0.006	0.006	0.008	0.008	0.008	0.007	0.008	0.008	0.007	0.006	0.008	0.006	0.008	0.01	0.011	0.009	0.011	0.01	0.006	0.008	0.008	0.009	0.005	0.008	0.002	0.002	0.004	0.006	0.011	0.002	0.006	0.009	0.009	0.009	0.005	0.019
727	0.005	0.004	0.002	0.004	0.003	0.005	0.006	0.004	0.006	0.006	0.008	0.005	0.009	0.008	0.009	0.009	0.008	0.008	0.005	0.003	0.003	0.006	0.004	0.005	0.006	0.007	0.009	0.008	0.009	0.007	0.007	0.008	0.006	0.006	0.008	0.005	0.008	0.01	0.01	0.008	0.011	0.01	0.007	0.008	0.008	0.009	0.006	0.007	0.004	0.003	0.005	0.005	0.012	0.003	0.004	0.006	0.007	0.006	0.004	0.014
728	0.006	0.004	0.003	0.004	0.005	0.006	0.009	0.006	0.007	0.007	0.01	0.007	0.01	0.01	0.01	0.009	0.009	0.007	0.006	0.003	0.003	0.006	0.006	0.005	0.009	0.008	0.01	0.009	0.01	0.009	0.008	0.01	0.007	0.007	0.009	0.007	0.008	0.01	0.009	0.008	0.009	0.009	0.008	0.009	0.008	0.008	0.006	0.006	0.006	0.005	0.006	0.005	0.012	0.004	0.004	0.004	0.005	0.006	0.004	0.011
729	0.007	0.004	0.004	0.004	0.005	0.006	0.009	0.007	0.008	0.008	0.01	0.008	0.01	0.009	0.01	0.007	0.008	0.008	0.006	0.004	0.003	0.007	0.005	0.005	0.01	0.009	0.01	0.008	0.01	0.011	0.011	0.011	0.007	0.009	0.009	0.009	0.008	0.01	0.008	0.008	0.008	0.009	0.008	0.009	0.008	0.006	0.007	0.006	0.008	0.006	0.006	0.007	0.013	0.005	0.006	0.005	0.006	0.008	0.002	0.01
730	0.006	0.003	0.003	0.003	0.004	0.004	0.007	0.006	0.007	0.007	0.009	0.007	0.009	0.009	0.008	0.006	0.007	0.008	0.005	0.005	0.002	0.006	0.004	0.004	0.008	0.009	0.009	0.007	0.009	0.009	0.011	0.009	0.007	0.01	0.009	0.007	0.007	0.011	0.009	0.009	0.01	0.01	0.007	0.009	0.009	0.008	0.006	0.007	0.007	0.005	0.005	0.007	0.012	0.005	0.006	0.007	0.008	0.009	0.003	0.012
731	0.007	0.002	0.002	0.004	0.004	0.003	0.006	0.006	0.008	0.007	0.009	0.006	0.008	0.008	0.007	0.007	0.007	0.009	0.005	0.004	0.004	0.006	0.002	0.005	0.007	0.007	0.009	0.007	0.008	0.008	0.009	0.007	0.007	0.007	0.009	0.006	0.007	0.009	0.009	0.009	0.01	0.011	0.008	0.009	0.009	0.01	0.006	0.007	0.006	0.005	0.006	0.008	0.012	0.006	0.005	0.009	0.008	0.008	0.004	0.012
732	0.005	0.002	0.002	0.006	0.004	0.004	0.007	0.007	0.008	0.007	0.009	0.007	0.006	0.007	0.008	0.007	0.008	0.008	0.005	0.004	0.005	0.007	0.004	0.006	0.007	0.006	0.009	0.008	0.007	0.007	0.007	0.006	0.006	0.005	0.007	0.005	0.005	0.007	0.009	0.009	0.009	0.011	0.008	0.009	0.009	0.01	0.005	0.007	0.006	0.005	0.006	0.01	0.012	0.006	0.005	0.007	0.008	0.008	0.004	0.013
733	0.006	0.005	0.004	0.006	0.005	0.005	0.008	0.008	0.008	0.008	0.01	0.008	0.006	0.007	0.009	0.007	0.008	0.007	0.006	0.006	0.006	0.008	0.006	0.006	0.005	0.007	0.007	0.007	0.007	0.006	0.006	0.008	0.006	0.006	0.006	0.006	0.006	0.007	0.009	0.008	0.009	0.01	0.008	0.01	0.01	0.01	0.008	0.009	0.007	0.004	0.006	0.009	0.012	0.006	0.004	0.006	0.008	0.008	0.004	0.013
734	0.006	0.005	0.003	0.005	0.006	0.006	0.008	0.007	0.007	0.008	0.009	0.008	0.007	0.007	0.01	0.007	0.008	0.007	0.007	0.004	0.004	0.008	0.006	0.005	0.003	0.006	0.006	0.006	0.006	0.004	0.008	0.009	0.008	0.009	0.007	0.008	0.007	0.01	0.01	0.008	0.011	0.01	0.009	0.011	0.012	0.011	0.01	0.01	0.006	0.003	0.005	0.008	0.012	0.004	0.005	0.007	0.01	0.01	0.007	0.015
735	0.006	0.003	0.002	0.005	0.006	0.006	0.006	0.007	0.006	0.008	0.008	0.007	0.007	0.007	0.009	0.007	0.008	0.007	0.007	0.005	0.004	0.008	0.005	0.006	0.005	0.006	0.005	0.007	0.006	0.005	0.008	0.01	0.008	0.011	0.008	0.009	0.007	0.009	0.011	0.008	0.01	0.01	0.01	0.01	0.01	0.011	0.009	0.011	0.006	0.002	0.005	0.006	0.012	0.005	0.004	0.01	0.011	0.011	0.008	0.015
736	0.004	0.003	0.001	0.004	0.005	0.005	0.007	0.006	0.005	0.006	0.007	0.006	0.007	0.008	0.009	0.008	0.007	0.007	0.007	0.003	0.005	0.007	0.005	0.006	0.006	0.005	0.006	0.007	0.006	0.006	0.009	0.01	0.008	0.01	0.008	0.008	0.006	0.009	0.01	0.009	0.009	0.009	0.009	0.01	0.009	0.008	0.008	0.01	0.007	0.003	0.007	0.007	0.011	0.008	0.005	0.01	0.01	0.011	0.006	0.016
737	0.004	0.004	0.001	0.004	0.004	0.003	0.007	0.006	0.005	0.006	0.008	0.006	0.007	0.01	0.01	0.011	0.008	0.009	0.007	0.005	0.005	0.007	0.005	0.006	0.008	0.007	0.008	0.007	0.007	0.007	0.007	0.008	0.007	0.006	0.007	0.004	0.005	0.008	0.009	0.007	0.007	0.008	0.008	0.011	0.009	0.008	0.007	0.009	0.008	0.005	0.008	0.007	0.012	0.008	0.003	0.006	0.008	0.008	0.004	0.014
738	0.005	0.005	0.003	0.004	0.005	0.004	0.006	0.007	0.006	0.006	0.008	0.006	0.007	0.012	0.011	0.01	0.009	0.01	0.007	0.004	0.005	0.007	0.005	0.006	0.007	0.008	0.007	0.009	0.008	0.007	0.006	0.008	0.006	0.005	0.006	0.004	0.005	0.009	0.008	0.007	0.009	0.008	0.007	0.01	0.009	0.008	0.007	0.008	0.008	0.005	0.008	0.008	0.013	0.006	0.003	0.005	0.006	0.006	0.004	0.012
739	0.006	0.007	0.004	0.006	0.007	0.005	0.005	0.006	0.006	0.005	0.008	0.004	0.007	0.011	0.01	0.008	0.009	0.009	0.007	0.005	0.004	0.006	0.005	0.006	0.008	0.007	0.008	0.009	0.008	0.008	0.006	0.008	0.005	0.005	0.006	0.005	0.005	0.008	0.006	0.007	0.01	0.008	0.008	0.01	0.008	0.009	0.006	0.007	0.008	0.005	0.008	0.008	0.013	0.005	0.003	0.006	0.007	0.006	0.004	0.013
740	0.006	0.006	0.003	0.006	0.006	0.006	0.004	0.004	0.005	0.004	0.007	0.003	0.005	0.006	0.007	0.006	0.007	0.005	0.006	0.002	0.002	0.006	0.004	0.003	0.009	0.008	0.008	0.007	0.009	0.007	0.006	0.009	0.006	0.006	0.007	0.007	0.006	0.007	0.007	0.008	0.01	0.008	0.005	0.007	0.006	0.006	0.004	0.004	0.006	0.004	0.006	0.007	0.012	0.004	0.003	0.006	0.006	0.007	0.002	0.012
741	0.005	0.005	0.003	0.005	0.005	0.005	0.005	0.005	0.004	0.005	0.006	0.005	0.003	0.004	0.005	0.005	0.005	0.002	0.004	0.002	0.003	0.006	0.003	0.003	0.009	0.009	0.008	0.007	0.008	0.008	0.007	0.009	0.006	0.006	0.007	0.006	0.004	0.005	0.008	0.006	0.006	0.004	0.004	0.007	0.006	0.004	0.004	0.004	0.005	0.003	0.004	0.004	0.011	0.003	0.004	0.005	0.006	0.008	0.003	0.011
742	0.007	0.005	0.003	0.006	0.006	0.008	0.006	0.005	0.003	0.006	0.004	0.004	0.003	0.005	0.005	0.006	0.005	0.002	0.004	0.002	0.004	0.006	0.004	0.004	0.009	0.01	0.007	0.009	0.007	0.007	0.009	0.01	0.007	0.007	0.008	0.007	0.005	0.007	0.008	0.006	0.007	0.005	0.005	0.006	0.004	0.003	0.005	0.005	0.003	0.002	0.003	0.003	0.01	0.001	0.003	0.004	0.005	0.006	0.003	0.009
743	0.009	0.007	0.004	0.007	0.01	0.01	0.005	0.005	0.004	0.007	0.004	0.005	0.006	0.008	0.005	0.007	0.006	0.005	0.005	0.004	0.006	0.007	0.006	0.006	0.009	0.008	0.008	0.01	0.007	0.007	0.008	0.01	0.008	0.007	0.008	0.007	0.006	0.009	0.007	0.006	0.008	0.007	0.007	0.007	0.005	0.005	0.005	0.005	0.003	0.003	0.004	0.004	0.01	0.001	0.003	0.003	0.005	0.006	0.002	0.01
744	0.009	0.008	0.005	0.007	0.01	0.009	0.004	0.004	0.005	0.006	0.006	0.005	0.008	0.009	0.007	0.008	0.007	0.007	0.007	0.005	0.006	0.008	0.008	0.006	0.009	0.008	0.01	0.009	0.008	0.008	0.008	0.009	0.009	0.008	0.01	0.008	0.006	0.009	0.007	0.007	0.008	0.008	0.006	0.006	0.005	0.007	0.004	0.007	0.004	0.003	0.005	0.006	0.01	0.002	0.002	0.002	0.005	0.005	0.001	0.01
745	0.007	0.007	0.005	0.005	0.009	0.008	0.004	0.006	0.007	0.006	0.007	0.006	0.007	0.007	0.01	0.01	0.008	0.009	0.008	0.004	0.007	0.009	0.007	0.006	0.008	0.008	0.011	0.01	0.01	0.01	0.006	0.008	0.007	0.007	0.008	0.006	0.005	0.008	0.009	0.009	0.009	0.008	0.007	0.008	0.009	0.01	0.006	0.008	0.004	0.004	0.006	0.008	0.013	0.004	0.005	0.004	0.006	0.005	0.002	0.012
746	0.004	0.003	0.003	0.003	0.005	0.006	0.006	0.008	0.007	0.006	0.01	0.006	0.006	0.006	0.01	0.008	0.007	0.008	0.006	0.004	0.006	0.008	0.006	0.006	0.009	0.009	0.011	0.01	0.01	0.01	0.007	0.008	0.006	0.006	0.008	0.005	0.007	0.008	0.012	0.01	0.011	0.009	0.007	0.008	0.01	0.01	0.007	0.007	0.006	0.003	0.005	0.007	0.013	0.002	0.006	0.007	0.009	0.007	0.004	0.014
747	0.004	0.003	0.003	0.003	0.005	0.005	0.007	0.008	0.007	0.007	0.008	0.007	0.006	0.006	0.009	0.007	0.005	0.007	0.003	0.003	0.004	0.008	0.004	0.007	0.01	0.009	0.01	0.009	0.01	0.009	0.008	0.009	0.007	0.005	0.009	0.004	0.006	0.007	0.011	0.008	0.009	0.009	0.008	0.008	0.01	0.009	0.007	0.007	0.006	0.004	0.005	0.006	0.011	0.003	0.004	0.007	0.009	0.01	0.004	0.013
748	0.005	0.005	0.004	0.004	0.006	0.005	0.005	0.006	0.005	0.006	0.007	0.006	0.006	0.007	0.008	0.007	0.005	0.007	0.003	0.003	0.004	0.007	0.003	0.006	0.01	0.01	0.01	0.01	0.009	0.01	0.008	0.01	0.008	0.007	0.009	0.005	0.007	0.009	0.01	0.008	0.008	0.01	0.009	0.01	0.008	0.009	0.007	0.008	0.008	0.006	0.006	0.006	0.012	0.004	0.002	0.006	0.008	0.009	0.004	0.01
749	0.006	0.006	0.004	0.005	0.007	0.005	0.007	0.006	0.007	0.006	0.006	0.006	0.008	0.009	0.008	0.009	0.007	0.008	0.005	0.004	0.005	0.008	0.003	0.005	0.008	0.008	0.01	0.009	0.008	0.008	0.007	0.008	0.007	0.008	0.008	0.005	0.007	0.01	0.009	0.009	0.009	0.011	0.01	0.01	0.009	0.011	0.007	0.009	0.008	0.006	0.007	0.007	0.014	0.006	0	0.004	0.005	0.006	0.002	0.007
750	0.006	0.006	0.004	0.005	0.006	0.006	0.006	0.004	0.004	0.005	0.006	0.003	0.01	0.01	0.008	0.009	0.008	0.008	0.006	0.004	0.004	0.008	0.004	0.004	0.007	0.007	0.009	0.008	0.007	0.007	0.004	0.005	0.005	0.006	0.007	0.005	0.009	0.01	0.01	0.01	0.011	0.011	0.01	0.01	0.009	0.01	0.007	0.01	0.006	0.004	0.006	0.007	0.015	0.003	0.002	0.004	0.007	0.005	0.002	0.008
751	0.007	0.005	0.004	0.006	0.005	0.005	0.005	0.003	0.005	0.005	0.005	0.002	0.009	0.009	0.008	0.008	0.008	0.007	0.005	0.003	0.003	0.007	0.005	0.003	0.008	0.01	0.008	0.008	0.008	0.008	0.006	0.008	0.008	0.006	0.009	0.007	0.007	0.006	0.009	0.008	0.009	0.009	0.009	0.008	0.009	0.01	0.006	0.008	0.006	0.004	0.005	0.006	0.014	0.003	0.002	0.004	0.006	0.005	0.001	0.01
752	0.007	0.005	0.004	0.005	0.006	0.005	0.005	0.006	0.008	0.007	0.007	0.005	0.007	0.009	0.009	0.007	0.007	0.006	0.005	0.001	0.002	0.006	0.002	0.003	0.008	0.011	0.008	0.008	0.008	0.009	0.008	0.012	0.011	0.007	0.009	0.008	0.006	0.006	0.007	0.006	0.006	0.007	0.008	0.01	0.007	0.008	0.006	0.006	0.005	0.004	0.005	0.005	0.014	0.002	0.003	0.005	0.006	0.006	0.002	0.01
753	0.005	0.003	0	0.004	0.006	0.004	0.008	0.009	0.011	0.01	0.009	0.008	0.007	0.009	0.008	0.006	0.007	0.005	0.005	0.001	0.002	0.004	0.002	0.003	0.008	0.008	0.007	0.007	0.007	0.009	0.006	0.01	0.009	0.006	0.007	0.006	0.007	0.009	0.008	0.007	0.007	0.01	0.006	0.009	0.006	0.007	0.005	0.004	0.006	0.005	0.004	0.006	0.012	0.004	0.003	0.006	0.006	0.006	0.003	0.011
754	0.004	0.003	0.001	0.004	0.005	0.004	0.008	0.008	0.008	0.008	0.007	0.007	0.009	0.01	0.01	0.007	0.009	0.005	0.005	0.002	0.003	0.005	0.004	0.005	0.009	0.006	0.007	0.008	0.007	0.009	0.005	0.008	0.007	0.008	0.008	0.006	0.009	0.012	0.009	0.009	0.011	0.012	0.006	0.009	0.005	0.007	0.005	0.004	0.006	0.003	0.004	0.006	0.01	0.003	0.004	0.007	0.008	0.007	0.003	0.009
755	0.006	0.002	0.002	0.005	0.004	0.004	0.006	0.004	0.006	0.004	0.006	0.006	0.007	0.009	0.009	0.006	0.008	0.004	0.007	0.004	0.007	0.007	0.008	0.007	0.009	0.006	0.007	0.01	0.007	0.009	0.006	0.007	0.006	0.008	0.008	0.006	0.008	0.011	0.011	0.008	0.012	0.011	0.007	0.008	0.005	0.008	0.006	0.005	0.008	0.003	0.003	0.007	0.011	0.005	0.005	0.008	0.01	0.009	0.004	0.01
756	0.009	0.004	0.005	0.006	0.006	0.006	0.007	0.004	0.006	0.005	0.007	0.006	0.007	0.007	0.008	0.007	0.007	0.005	0.008	0.004	0.006	0.007	0.008	0.007	0.006	0.005	0.008	0.009	0.008	0.007	0.008	0.009	0.009	0.009	0.008	0.008	0.005	0.009	0.009	0.006	0.009	0.008	0.008	0.008	0.005	0.007	0.008	0.006	0.007	0.004	0.004	0.007	0.013	0.005	0.005	0.009	0.011	0.011	0.004	0.012
757	0.007	0.004	0.004	0.006	0.004	0.004	0.009	0.006	0.008	0.007	0.009	0.006	0.005	0.006	0.007	0.007	0.007	0.006	0.008	0.005	0.003	0.006	0.005	0.005	0.006	0.004	0.007	0.006	0.006	0.005	0.007	0.008	0.008	0.007	0.005	0.006	0.004	0.008	0.009	0.006	0.008	0.006	0.008	0.009	0.009	0.009	0.01	0.008	0.007	0.005	0.005	0.008	0.014	0.004	0.006	0.011	0.011	0.012	0.008	0.018
758	0.005	0.004	0.003	0.005	0.003	0.004	0.008	0.006	0.008	0.007	0.008	0.007	0.007	0.007	0.009	0.007	0.007	0.008	0.006	0.004	0.001	0.005	0.002	0.002	0.008	0.005	0.006	0.006	0.007	0.005	0.007	0.008	0.009	0.006	0.005	0.006	0.005	0.006	0.009	0.007	0.007	0.006	0.008	0.008	0.01	0.009	0.007	0.008	0.005	0.005	0.005	0.008	0.014	0.003	0.006	0.01	0.01	0.009	0.008	0.017
759	0.004	0.003	0.002	0.004	0.003	0.004	0.005	0.004	0.005	0.005	0.006	0.006	0.007	0.009	0.01	0.007	0.006	0.007	0.005	0.002	0.002	0.007	0.003	0.004	0.008	0.006	0.006	0.008	0.007	0.008	0.007	0.006	0.006	0.005	0.006	0.006	0.007	0.007	0.009	0.008	0.009	0.008	0.008	0.009	0.007	0.007	0.004	0.007	0.007	0.006	0.007	0.008	0.014	0.005	0.006	0.008	0.01	0.01	0.008	0.016
760	0.006	0.002	0.003	0.003	0.005	0.006	0.004	0.004	0.004	0.004	0.004	0.005	0.008	0.009	0.01	0.008	0.007	0.007	0.005	0.002	0.001	0.006	0.004	0.004	0.008	0.007	0.006	0.009	0.007	0.007	0.008	0.007	0.005	0.005	0.007	0.006	0.007	0.008	0.007	0.008	0.01	0.009	0.008	0.007	0.004	0.005	0.004	0.005	0.007	0.004	0.007	0.007	0.012	0.006	0.004	0.006	0.009	0.01	0.004	0.013
761	0.009	0.005	0.006	0.006	0.007	0.006	0.005	0.005	0.006	0.006	0.006	0.006	0.007	0.009	0.008	0.009	0.007	0.007	0.006	0.004	0.003	0.006	0.004	0.003	0.008	0.007	0.007	0.009	0.007	0.008	0.007	0.006	0.004	0.006	0.006	0.005	0.005	0.008	0.007	0.007	0.009	0.008	0.008	0.008	0.007	0.007	0.007	0.007	0.007	0.003	0.005	0.006	0.011	0.006	0.004	0.008	0.01	0.01	0.006	0.016
762	0.008	0.005	0.006	0.008	0.006	0.007	0.004	0.004	0.007	0.006	0.006	0.007	0.009	0.01	0.01	0.011	0.008	0.009	0.007	0.005	0.004	0.007	0.006	0.005	0.009	0.008	0.009	0.009	0.009	0.008	0.007	0.008	0.005	0.004	0.006	0.006	0.004	0.007	0.008	0.007	0.008	0.007	0.007	0.008	0.008	0.007	0.006	0.008	0.007	0.003	0.004	0.007	0.012	0.005	0.004	0.007	0.01	0.008	0.007	0.016
763	0.008	0.005	0.007	0.008	0.007	0.006	0.004	0.004	0.007	0.005	0.005	0.006	0.01	0.01	0.011	0.012	0.008	0.011	0.007	0.005	0.005	0.008	0.007	0.007	0.008	0.007	0.008	0.007	0.008	0.007	0.006	0.008	0.005	0.004	0.008	0.007	0.006	0.009	0.009	0.008	0.009	0.009	0.008	0.01	0.007	0.007	0.007	0.008	0.007	0.005	0.005	0.008	0.012	0.004	0.002	0.006	0.011	0.007	0.007	0.014
764	0.007	0.006	0.006	0.007	0.007	0.006	0.005	0.006	0.007	0.006	0.006	0.006	0.008	0.008	0.009	0.01	0.007	0.011	0.004	0.003	0.003	0.006	0.005	0.006	0.008	0.006	0.008	0.006	0.007	0.006	0.006	0.009	0.006	0.004	0.007	0.006	0.006	0.009	0.008	0.008	0.009	0.008	0.009	0.009	0.006	0.008	0.007	0.009	0.007	0.004	0.005	0.007	0.01	0.002	0	0.006	0.007	0.008	0.005	0.014
765	0.006	0.005	0.004	0.005	0.006	0.005	0.008	0.008	0.008	0.007	0.008	0.006	0.004	0.007	0.006	0.007	0.006	0.008	0.005	0.002	0.003	0.005	0.003	0.005	0.008	0.009	0.009	0.009	0.008	0.009	0.009	0.011	0.007	0.007	0.008	0.005	0.006	0.007	0.007	0.006	0.006	0.007	0.01	0.011	0.009	0.01	0.009	0.009	0.006	0.006	0.007	0.007	0.012	0.004	0.001	0.006	0.006	0.008	0.004	0.015
766	0.004	0.002	0.002	0.003	0.005	0.003	0.006	0.005	0.005	0.005	0.006	0.005	0.005	0.008	0.007	0.007	0.007	0.008	0.006	0.002	0.002	0.006	0.004	0.005	0.009	0.01	0.01	0.01	0.008	0.01	0.008	0.01	0.008	0.008	0.008	0.007	0.007	0.008	0.009	0.007	0.006	0.008	0.012	0.012	0.011	0.011	0.009	0.011	0.004	0.006	0.006	0.006	0.013	0.005	0.003	0.006	0.007	0.008	0.006	0.015
767	0.004	0.001	0.001	0.003	0.005	0.002	0.003	0.003	0.005	0.006	0.005	0.004	0.008	0.009	0.008	0.01	0.008	0.009	0.007	0.003	0.001	0.006	0.005	0.005	0.008	0.011	0.011	0.009	0.008	0.008	0.006	0.008	0.009	0.008	0.008	0.007	0.008	0.01	0.012	0.008	0.007	0.01	0.01	0.012	0.01	0.01	0.007	0.01	0.004	0.005	0.005	0.006	0.014	0.005	0.004	0.006	0.008	0.008	0.004	0.013
768	0.005	0.001	0.003	0.004	0.005	0.004	0.004	0.005	0.007	0.008	0.008	0.005	0.009	0.01	0.009	0.011	0.01	0.008	0.005	0.002	0.001	0.006	0.003	0.005	0.008	0.011	0.01	0.009	0.007	0.008	0.007	0.008	0.009	0.007	0.006	0.007	0.01	0.011	0.012	0.009	0.009	0.011	0.007	0.009	0.009	0.01	0.007	0.009	0.005	0.003	0.006	0.007	0.014	0.005	0.003	0.007	0.007	0.008	0.003	0.012
769	0.005	0.001	0.004	0.004	0.005	0.003	0.007	0.007	0.01	0.009	0.008	0.006	0.008	0.008	0.009	0.009	0.007	0.006	0.007	0.004	0.002	0.008	0.005	0.008	0.006	0.008	0.011	0.01	0.007	0.007	0.01	0.011	0.01	0.008	0.009	0.008	0.009	0.01	0.011	0.009	0.01	0.011	0.005	0.008	0.01	0.01	0.008	0.009	0.006	0.005	0.008	0.009	0.014	0.005	0.002	0.007	0.007	0.008	0.003	0.013
770	0.008	0.002	0.004	0.003	0.005	0.004	0.007	0.008	0.01	0.009	0.008	0.008	0.006	0.009	0.009	0.008	0.008	0.006	0.007	0.006	0.003	0.009	0.004	0.011	0.006	0.006	0.011	0.009	0.008	0.008	0.009	0.011	0.007	0.007	0.008	0.007	0.008	0.01	0.011	0.01	0.012	0.01	0.006	0.01	0.01	0.011	0.009	0.012	0.006	0.006	0.006	0.008	0.014	0.006	0.005	0.007	0.009	0.009	0.005	0.017
771	0.01	0.005	0.006	0.004	0.008	0.006	0.007	0.008	0.01	0.01	0.008	0.008	0.007	0.006	0.008	0.007	0.008	0.006	0.006	0.004	0.003	0.009	0.003	0.008	0.006	0.006	0.008	0.007	0.007	0.008	0.01	0.012	0.008	0.008	0.01	0.007	0.008	0.014	0.013	0.012	0.015	0.012	0.006	0.01	0.008	0.009	0.008	0.011	0.007	0.007	0.006	0.009	0.015	0.006	0.006	0.006	0.009	0.009	0.005	0.017
772	0.009	0.005	0.006	0.006	0.008	0.007	0.007	0.006	0.007	0.009	0.008	0.007	0.007	0.008	0.01	0.008	0.01	0.008	0.002	0.002	0.002	0.003	0.002	0.003	0.01	0.008	0.007	0.009	0.007	0.008	0.011	0.012	0.011	0.01	0.01	0.011	0.009	0.014	0.012	0.012	0.017	0.013	0.007	0.009	0.005	0.007	0.005	0.006	0.008	0.007	0.008	0.01	0.014	0.007	0.006	0.007	0.008	0.008	0.005	0.017
773	0.006	0.002	0.004	0.005	0.006	0.006	0.007	0.005	0.006	0.007	0.008	0.003	0.008	0.009	0.01	0.009	0.01	0.009	0.001	0.001	0.002	0.003	0.003	0.001	0.009	0.009	0.008	0.009	0.008	0.006	0.013	0.012	0.012	0.01	0.01	0.012	0.006	0.01	0.01	0.009	0.013	0.01	0.007	0.008	0.006	0.007	0.005	0.004	0.009	0.006	0.007	0.008	0.014	0.007	0.005	0.006	0.006	0.006	0.004	0.015
774	0.005	0	0.003	0.004	0.004	0.005	0.006	0.005	0.004	0.005	0.007	0.001	0.008	0.009	0.01	0.007	0.008	0.009	0.003	0	0.003	0.002	0.004	0.002	0.008	0.007	0.011	0.009	0.009	0.006	0.013	0.011	0.01	0.011	0.01	0.008	0.004	0.007	0.008	0.006	0.007	0.006	0.005	0.009	0.008	0.007	0.005	0.005	0.005	0.001	0.002	0.003	0.009	0.003	0.004	0.005	0.004	0.005	0	0.012
775	0.004	0.001	0.003	0.002	0.004	0.004	0.005	0.005	0.006	0.007	0.007	0.003	0.01	0.007	0.009	0.008	0.008	0.008	0.006	0.002	0.005	0.005	0.004	0.005	0.006	0.005	0.009	0.008	0.008	0.006	0.012	0.01	0.009	0.012	0.012	0.008	0.005	0.009	0.009	0.007	0.006	0.007	0.003	0.009	0.007	0.005	0.005	0.006	0.004	0	0.003	0.003	0.009	0.002	0.002	0.004	0.005	0.005	-0.001	0.01
776	0.004	0.001	0.003	0.003	0.004	0.001	0.006	0.006	0.008	0.01	0.009	0.007	0.01	0.007	0.009	0.01	0.01	0.009	0.005	0.003	0.005	0.005	0.001	0.004	0.007	0.006	0.008	0.009	0.008	0.009	0.011	0.012	0.009	0.013	0.012	0.009	0.005	0.01	0.007	0.007	0.006	0.007	0.004	0.008	0.006	0.005	0.006	0.007	0.005	0.002	0.006	0.008	0.011	0.004	0.002	0.006	0.007	0.009	0.003	0.012
777	0.006	0.004	0.001	0.001	0.006	0.001	0.006	0.007	0.008	0.011	0.01	0.009	0.01	0.009	0.008	0.009	0.012	0.011	0.005	0.004	0.004	0.005	0	0.003	0.009	0.009	0.008	0.012	0.009	0.011	0.009	0.01	0.008	0.011	0.009	0.009	0.005	0.01	0.007	0.006	0.007	0.008	0.008	0.009	0.008	0.01	0.009	0.012	0.006	0.004	0.007	0.011	0.012	0.006	0.005	0.01	0.01	0.011	0.005	0.015
778	0.007	0.005	0.003	0.004	0.008	0.005	0.007	0.009	0.006	0.009	0.01	0.01	0.008	0.007	0.008	0.007	0.009	0.01	0.007	0.003	0.005	0.004	0.003	0.004	0.009	0.01	0.008	0.011	0.008	0.011	0.01	0.011	0.01	0.013	0.01	0.011	0.005	0.007	0.007	0.004	0.007	0.007	0.009	0.009	0.011	0.011	0.01	0.012	0.003	0.002	0.005	0.008	0.01	0.004	0.006	0.009	0.01	0.01	0.005	0.015
779	0.008	0.008	0.005	0.005	0.007	0.007	0.006	0.008	0.006	0.007	0.008	0.007	0.006	0.006	0.008	0.008	0.008	0.009	0.008	0.003	0.004	0.008	0.006	0.007	0.008	0.007	0.007	0.009	0.006	0.007	0.008	0.009	0.008	0.01	0.007	0.007	0.006	0.008	0.009	0.007	0.009	0.009	0.009	0.01	0.01	0.01	0.007	0.009	0.001	0	0.004	0.007	0.01	0.003	0.008	0.009	0.011	0.011	0.006	0.016
780	0.01	0.006	0.006	0.007	0.009	0.005	0.007	0.006	0.006	0.007	0.008	0.008	0.006	0.006	0.008	0.008	0.007	0.009	0.008	0.001	0.003	0.007	0.005	0.004	0.006	0.006	0.007	0.008	0.006	0.005	0.008	0.009	0.007	0.008	0.007	0.006	0.007	0.009	0.01	0.01	0.011	0.011	0.009	0.011	0.009	0.01	0.01	0.009	0.004	0.002	0.004	0.006	0.014	0.004	0.007	0.008	0.01	0.011	0.008	0.015
781	0.008	0.007	0.004	0.008	0.009	0.003	0.005	0.004	0.006	0.006	0.008	0.006	0.01	0.01	0.012	0.012	0.01	0.011	0.005	0.001	0.003	0.006	0.003	0.003	0.008	0.007	0.007	0.008	0.006	0.005	0.006	0.007	0.006	0.007	0.008	0.005	0.008	0.01	0.012	0.011	0.01	0.011	0.006	0.01	0.007	0.008	0.011	0.008	0.006	0.001	0.003	0.005	0.013	0.003	0.007	0.01	0.01	0.012	0.009	0.016
782	0.007	0.005	0.003	0.006	0.008	0.002	0.003	0.006	0.004	0.005	0.007	0.006	0.01	0.01	0.012	0.012	0.008	0.012	0.005	0.004	0.005	0.004	0.003	0.005	0.009	0.009	0.009	0.008	0.008	0.007	0.01	0.009	0.009	0.009	0.011	0.007	0.007	0.009	0.011	0.009	0.01	0.009	0.003	0.008	0.007	0.006	0.009	0.007	0.007	0.005	0.006	0.006	0.014	0.006	0.005	0.006	0.007	0.007	0.005	0.014
783	0.005	0.004	0.002	0.005	0.005	0.002	0.005	0.007	0.008	0.007	0.006	0.007	0.009	0.009	0.009	0.01	0.007	0.01	0.006	0.006	0.005	0.006	0.005	0.005	0.006	0.006	0.007	0.008	0.006	0.006	0.01	0.01	0.01	0.009	0.012	0.008	0.01	0.012	0.013	0.011	0.013	0.012	0.003	0.007	0.009	0.008	0.006	0.008	0.006	0.006	0.006	0.007	0.014	0.007	0.007	0.007	0.008	0.007	0.003	0.015
784	0.008	0.006	0.005	0.006	0.008	0.006	0.006	0.008	0.011	0.007	0.005	0.008	0.007	0.009	0.008	0.006	0.006	0.008	0.008	0.007	0.008	0.011	0.009	0.006	0.005	0.004	0.007	0.007	0.005	0.006	0.012	0.01	0.012	0.011	0.012	0.009	0.01	0.013	0.012	0.012	0.013	0.013	0.004	0.008	0.01	0.008	0.006	0.009	0.003	0.006	0.004	0.005	0.011	0.004	0.006	0.005	0.006	0.005	0.003	0.014
785	0.008	0.009	0.006	0.009	0.009	0.008	0.007	0.008	0.011	0.007	0.008	0.008	0.009	0.01	0.008	0.006	0.007	0.008	0.01	0.007	0.007	0.012	0.009	0.005	0.007	0.005	0.007	0.007	0.005	0.005	0.011	0.009	0.011	0.011	0.012	0.008	0.008	0.011	0.011	0.01	0.011	0.012	0.007	0.011	0.011	0.012	0.008	0.012	0.004	0.003	0.002	0.004	0.009	0.002	0.003	0.005	0.007	0.006	0.003	0.013
786	0.008	0.01	0.006	0.01	0.01	0.008	0.005	0.007	0.007	0.005	0.008	0.008	0.008	0.01	0.007	0.007	0.006	0.008	0.009	0.005	0.007	0.01	0.008	0.006	0.01	0.008	0.011	0.009	0.009	0.007	0.009	0.011	0.01	0.011	0.011	0.009	0.006	0.009	0.009	0.007	0.008	0.01	0.005	0.008	0.008	0.01	0.006	0.008	0.005	0.003	0.005	0.005	0.011	0.002	0.003	0.004	0.007	0.004	0.003	0.011
787	0.008	0.008	0.007	0.008	0.01	0.007	0.006	0.005	0.005	0.005	0.006	0.006	0.008	0.009	0.007	0.008	0.007	0.006	0.008	0.003	0.006	0.01	0.004	0.007	0.005	0.006	0.008	0.007	0.007	0.007	0.007	0.011	0.01	0.009	0.011	0.01	0.006	0.008	0.011	0.008	0.007	0.011	0.003	0.005	0.006	0.006	0.006	0.006	0.005	0.001	0.004	0.005	0.013	0.003	0.003	0.004	0.009	0.005	0.004	0.011
788	0.005	0.005	0.006	0.005	0.007	0.004	0.006	0.005	0.005	0.006	0.005	0.003	0.006	0.008	0.007	0.008	0.007	0.007	0.007	0.005	0.006	0.012	0.004	0.009	0.005	0.005	0.007	0.005	0.006	0.008	0.007	0.01	0.011	0.009	0.01	0.009	0.007	0.009	0.011	0.009	0.01	0.011	0.004	0.005	0.005	0.007	0.007	0.005	0.005	0.004	0.005	0.006	0.013	0.005	0.003	0.004	0.007	0.006	0.005	0.012
789	0.003	0.003	0.003	0.003	0.005	0.005	0.007	0.007	0.007	0.008	0.008	0.004	0.006	0.01	0.008	0.009	0.007	0.01	0.007	0.005	0.005	0.011	0.005	0.007	0.004	0.004	0.007	0.005	0.005	0.007	0.007	0.009	0.009	0.007	0.008	0.006	0.008	0.009	0.009	0.009	0.01	0.011	0.007	0.007	0.007	0.008	0.008	0.007	0.005	0.004	0.006	0.006	0.012	0.008	0.002	0.004	0.006	0.004	0.003	0.012
790	0.003	0.005	0.002	0.005	0.005	0.005	0.006	0.009	0.008	0.008	0.009	0.008	0.006	0.009	0.008	0.008	0.007	0.01	0.007	0.002	0.004	0.009	0.003	0.004	0.006	0.007	0.009	0.008	0.008	0.009	0.006	0.008	0.008	0.008	0.006	0.005	0.008	0.009	0.006	0.008	0.009	0.01	0.007	0.007	0.008	0.008	0.007	0.007	0.006	0.005	0.006	0.008	0.013	0.009	0.004	0.005	0.005	0.006	0.003	0.015
791	0.007	0.007	0.005	0.008	0.007	0.008	0.005	0.007	0.009	0.006	0.007	0.008	0.007	0.009	0.008	0.007	0.008	0.009	0.008	0.003	0.004	0.008	0.003	0.004	0.005	0.008	0.008	0.007	0.008	0.009	0.008	0.01	0.011	0.01	0.01	0.006	0.009	0.009	0.009	0.008	0.009	0.011	0.006	0.006	0.01	0.006	0.005	0.006	0.005	0.004	0.005	0.008	0.013	0.006	0.002	0.002	0.004	0.004	0.002	0.013
792	0.008	0.009	0.007	0.006	0.007	0.008	0.005	0.004	0.007	0.004	0.004	0.005	0.006	0.008	0.007	0.006	0.006	0.006	0.009	0.005	0.005	0.008	0.003	0.007	0.008	0.01	0.011	0.009	0.007	0.011	0.009	0.01	0.012	0.011	0.012	0.007	0.008	0.012	0.01	0.01	0.011	0.012	0.005	0.007	0.008	0.007	0.002	0.006	0.005	0.005	0.006	0.008	0.014	0.005	0.001	0.001	0.004	0.004	0.001	0.011
793	0.01	0.007	0.008	0.004	0.006	0.009	0.006	0.005	0.007	0.006	0.006	0.004	0.005	0.01	0.006	0.006	0.006	0.004	0.006	0.004	0.005	0.006	0.005	0.006	0.007	0.009	0.012	0.009	0.007	0.008	0.008	0.008	0.008	0.008	0.011	0.006	0.007	0.012	0.009	0.008	0.01	0.01	0.006	0.01	0.007	0.007	0.003	0.007	0.003	0.002	0.006	0.005	0.012	0.004	0.002	0.004	0.007	0.004	0.003	0.013
794	0.011	0.006	0.008	0.005	0.006	0.007	0.007	0.009	0.009	0.008	0.008	0.006	0.004	0.008	0.006	0.007	0.005	0.004	0.002	-0.001	0.002	0.003	0.003	0.003	0.006	0.007	0.009	0.009	0.006	0.006	0.005	0.004	0.004	0.006	0.006	0.005	0.004	0.01	0.007	0.004	0.007	0.007	0.006	0.01	0.008	0.006	0.004	0.008	0.004	0.002	0.005	0.005	0.01	0.004	0.004	0.008	0.009	0.007	0.006	0.015
795	0.008	0.004	0.004	0.006	0.006	0.005	0.008	0.01	0.009	0.009	0.011	0.006	0.005	0.008	0.007	0.007	0.004	0.006	0	0	0.002	0.003	0.001	0.003	0.007	0.007	0.007	0.008	0.007	0.005	0.003	0.004	0.004	0.006	0.004	0.005	0.006	0.009	0.01	0.006	0.006	0.006	0.008	0.011	0.01	0.007	0.007	0.01	0.005	0.003	0.002	0.005	0.009	0.004	0.003	0.007	0.008	0.007	0.003	0.015
796	0.005	0.005	0.002	0.004	0.005	0.003	0.007	0.008	0.007	0.007	0.011	0.005	0.006	0.007	0.009	0.007	0.007	0.007	0.004	0.004	0.004	0.006	0.002	0.005	0.009	0.009	0.008	0.01	0.009	0.008	0.002	0.005	0.005	0.005	0.005	0.005	0.005	0.01	0.012	0.008	0.009	0.008	0.008	0.01	0.009	0.007	0.007	0.009	0.008	0.006	0.003	0.006	0.012	0.006	0.001	0.004	0.006	0.006	0.003	0.01
797	0.004	0.005	0.001	0.004	0.003	0.003	0.01	0.008	0.008	0.01	0.012	0.009	0.009	0.008	0.01	0.008	0.01	0.008	0.008	0.005	0.006	0.008	0.003	0.006	0.007	0.007	0.006	0.007	0.007	0.005	0.003	0.004	0.004	0.004	0.006	0.003	0.007	0.009	0.012	0.008	0.011	0.008	0.008	0.01	0.009	0.008	0.008	0.01	0.007	0.006	0.005	0.004	0.013	0.006	0.003	0.004	0.007	0.006	0.003	0.009
798	0.005	0.006	0.004	0.005	0.006	0.006	0.009	0.009	0.007	0.01	0.009	0.01	0.009	0.008	0.009	0.009	0.008	0.007	0.008	0.005	0.005	0.007	0.004	0.006	0.005	0.006	0.004	0.007	0.005	0.004	0.007	0.006	0.006	0.006	0.007	0.005	0.006	0.007	0.01	0.005	0.011	0.006	0.008	0.008	0.008	0.009	0.008	0.008	0.006	0.006	0.006	0.007	0.013	0.006	0.003	0.006	0.007	0.006	0.005	0.011
799	0.007	0.004	0.007	0.007	0.009	0.009	0.008	0.007	0.005	0.01	0.006	0.008	0.009	0.009	0.008	0.009	0.008	0.007	0.004	0.007	0.003	0.005	0.004	0.006	0.006	0.008	0.005	0.008	0.006	0.005	0.008	0.009	0.007	0.007	0.008	0.009	0.005	0.007	0.009	0.005	0.009	0.006	0.008	0.009	0.009	0.012	0.009	0.009	0.006	0.004	0.006	0.009	0.012	0.006	0.005	0.011	0.007	0.007	0.004	0.014
800	0.009	0.003	0.008	0.007	0.009	0.009	0.004	0.002	0.005	0.006	0.004	0.003	0.006	0.01	0.005	0.008	0.007	0.005	0.004	0.006	0.002	0.005	0.004	0.005	0.007	0.007	0.007	0.009	0.006	0.008	0.01	0.011	0.009	0.008	0.01	0.009	0.004	0.007	0.009	0.005	0.008	0.006	0.008	0.01	0.007	0.011	0.008	0.007	0.007	0.002	0.005	0.01	0.01	0.005	0.006	0.009	0.008	0.009	0.005	0.015
801	0.01	0.004	0.008	0.008	0.006	0.008	0.003	0.001	0.006	0.004	0.005	0.005	0.004	0.009	0.006	0.007	0.005	0.005	0.006	0.005	0.005	0.007	0.006	0.005	0.004	0.004	0.007	0.006	0.005	0.007	0.007	0.007	0.009	0.008	0.01	0.006	0.005	0.008	0.008	0.005	0.009	0.006	0.006	0.007	0.007	0.009	0.006	0.007	0.008	0.003	0.005	0.008	0.011	0.005	0.005	0.005	0.006	0.009	0.002	0.015
802	0.009	0.004	0.008	0.006	0.006	0.008	0.007	0.006	0.008	0.006	0.008	0.008	0.005	0.007	0.008	0.007	0.004	0.004	0.007	0.003	0.007	0.008	0.006	0.007	0.003	0.004	0.007	0.006	0.004	0.005	0.007	0.007	0.009	0.008	0.008	0.005	0.006	0.008	0.008	0.004	0.009	0.006	0.007	0.006	0.007	0.008	0.004	0.006	0.006	0.003	0.002	0.005	0.011	0.005	0.001	0.002	0.002	0.005	-0.002	0.013
803	0.007	0.003	0.006	0.004	0.006	0.008	0.007	0.009	0.006	0.007	0.008	0.008	0.009	0.006	0.01	0.006	0.005	0.005	0.005	0.002	0.003	0.005	0.004	0.006	0.005	0.007	0.008	0.008	0.008	0.005	0.006	0.008	0.008	0.007	0.007	0.005	0.007	0.007	0.007	0.005	0.009	0.008	0.007	0.008	0.007	0.008	0.005	0.009	0.005	0.004	0.004	0.003	0.012	0.006	0.001	0.005	0.004	0.006	0	0.013
804	0.006	0.002	0.003	0.003	0.005	0.005	0.005	0.008	0.005	0.006	0.007	0.007	0.009	0.009	0.007	0.008	0.007	0.006	0.004	0.001	-0.001	0.003	0.003	0.005	0.008	0.007	0.009	0.008	0.007	0.007	0.007	0.01	0.006	0.006	0.007	0.005	0.007	0.006	0.008	0.008	0.008	0.008	0.008	0.011	0.008	0.009	0.007	0.011	0.006	0.001	0.004	0.003	0.012	0.005	0	0.005	0.006	0.006	0.003	0.011
805	0.005	0.003	0.002	0.004	0.004	0.002	0.007	0.007	0.008	0.008	0.008	0.008	0.006	0.009	0.005	0.008	0.007	0.007	0.007	0.004	0.002	0.004	0.006	0.005	0.007	0.005	0.01	0.007	0.008	0.007	0.007	0.009	0.008	0.004	0.006	0.006	0.006	0.006	0.009	0.007	0.007	0.009	0.008	0.011	0.011	0.01	0.008	0.011	0.008	0.001	0.005	0.006	0.012	0.005	0	0.003	0.004	0.004	0.001	0.01
806	0.004	0.002	0.001	0.003	0.003	0.001	0.01	0.007	0.012	0.011	0.009	0.011	0.006	0.009	0.007	0.008	0.007	0.006	0.008	0.005	0.007	0.008	0.011	0.009	0.006	0.005	0.011	0.006	0.007	0.007	0.007	0.009	0.008	0.004	0.005	0.007	0.008	0.006	0.011	0.008	0.007	0.01	0.007	0.009	0.008	0.008	0.007	0.006	0.007	0.002	0.005	0.007	0.013	0.004	0.003	0.002	0.004	0.006	0.001	0.01
807	0.007	0.005	0.005	0.006	0.006	0.005	0.01	0.005	0.01	0.011	0.007	0.009	0.005	0.01	0.011	0.011	0.01	0.009	0.007	0.005	0.006	0.011	0.01	0.01	0.007	0.007	0.011	0.009	0.009	0.009	0.008	0.012	0.012	0.006	0.009	0.011	0.009	0.008	0.009	0.01	0.009	0.01	0.004	0.009	0.006	0.007	0.006	0.004	0.005	0.003	0.005	0.005	0.012	0.004	0.006	0.004	0.007	0.01	0.002	0.012
808	0.009	0.006	0.006	0.006	0.008	0.008	0.007	0.005	0.007	0.009	0.006	0.006	0.007	0.011	0.014	0.012	0.012	0.013	0.005	0.005	0.003	0.009	0.006	0.007	0.006	0.006	0.007	0.007	0.007	0.007	0.009	0.012	0.008	0.008	0.009	0.009	0.008	0.009	0.01	0.009	0.008	0.009	0.005	0.01	0.007	0.009	0.007	0.007	0.005	0.003	0.007	0.005	0.014	0.004	0.005	0.006	0.009	0.01	0.005	0.014
809	0.01	0.008	0.008	0.007	0.009	0.009	0.005	0.006	0.007	0.008	0.007	0.005	0.008	0.01	0.01	0.011	0.01	0.013	0.005	0.003	0.001	0.006	0.001	0.003	0.008	0.007	0.008	0.008	0.008	0.007	0.011	0.012	0.01	0.008	0.011	0.009	0.007	0.011	0.011	0.008	0.007	0.011	0.009	0.013	0.01	0.012	0.01	0.012	0.006	0.004	0.007	0.006	0.015	0.005	0.003	0.004	0.007	0.008	0.003	0.012
810	0.005	0.005	0.005	0.004	0.005	0.007	0.007	0.008	0.008	0.01	0.009	0.006	0.008	0.005	0.006	0.007	0.005	0.01	0.006	0.002	0.003	0.006	0.004	0.005	0.007	0.006	0.007	0.008	0.007	0.007	0.009	0.009	0.008	0.009	0.008	0.007	0.007	0.009	0.011	0.01	0.008	0.011	0.006	0.014	0.009	0.008	0.008	0.011	0.006	0.003	0.008	0.006	0.015	0.007	0.004	0.006	0.006	0.007	0.004	0.011
811	0.004	0.004	0.001	0.004	0.005	0.006	0.008	0.008	0.007	0.008	0.006	0.005	0.007	0.007	0.006	0.008	0.007	0.011	0.003	0.003	0.002	0.006	0.006	0.006	0.009	0.01	0.008	0.007	0.008	0.008	0.007	0.01	0.008	0.01	0.01	0.011	0.009	0.007	0.012	0.01	0.01	0.012	0.004	0.012	0.007	0.005	0.004	0.01	0.005	0.002	0.007	0.006	0.012	0.006	0.001	0.008	0.006	0.007	0.005	0.01
812	0.003	0.001	-0.001	0.003	0.002	0.003	0.01	0.009	0.008	0.009	0.006	0.009	0.006	0.01	0.008	0.008	0.008	0.012	0.005	0.005	0.005	0.006	0.007	0.006	0.005	0.009	0.006	0.006	0.006	0.005	0.005	0.009	0.006	0.011	0.009	0.009	0.008	0.007	0.01	0.007	0.008	0.009	0.005	0.01	0.006	0.009	0.002	0.008	0.007	0.005	0.009	0.01	0.013	0.009	0.003	0.008	0.01	0.009	0.006	0.013
813	0.005	0.002	0.002	0.005	0.003	0.002	0.01	0.01	0.008	0.01	0.006	0.01	0.007	0.011	0.008	0.008	0.009	0.012	0.005	0.003	0.004	0.004	0.004	0.002	0.006	0.011	0.01	0.007	0.01	0.007	0.007	0.007	0.008	0.009	0.009	0.008	0.005	0.006	0.009	0.002	0.006	0.009	0.01	0.013	0.007	0.012	0.008	0.008	0.006	0.007	0.01	0.012	0.012	0.009	0.005	0.008	0.009	0.007	0.003	0.015
814	0.007	0.006	0.006	0.007	0.007	0.006	0.01	0.011	0.008	0.011	0.011	0.01	0.007	0.007	0.009	0.007	0.007	0.009	0.009	0.003	0.006	0.006	0.002	0.004	0.005	0.008	0.008	0.007	0.009	0.005	0.01	0.008	0.009	0.01	0.008	0.008	0.003	0.007	0.006	0.003	0.005	0.007	0.01	0.014	0.01	0.013	0.011	0.009	0.007	0.003	0.007	0.01	0.012	0.006	0.008	0.008	0.007	0.006	0.002	0.014
815	0.007	0.006	0.003	0.004	0.008	0.008	0.006	0.008	0.008	0.006	0.009	0.007	0.007	0.008	0.009	0.007	0.007	0.008	0.009	0.004	0.005	0.007	0.003	0.005	0.006	0.007	0.008	0.007	0.01	0.003	0.009	0.007	0.009	0.01	0.005	0.007	0.005	0.009	0.006	0.003	0.006	0.007	0.013	0.014	0.011	0.013	0.011	0.011	0.006	0	0.006	0.004	0.01	0	0.006	0.006	0.006	0.005	0.001	0.011
816	0.005	0.006	0.002	0.003	0.007	0.009	0.001	0.002	0.008	0.004	0.008	0.005	0.006	0.009	0.009	0.007	0.007	0.006	0.009	0.007	0.007	0.009	0.007	0.007	0.008	0.007	0.007	0.008	0.011	0.005	0.003	0.004	0.006	0.007	0.003	0.003	0.007	0.008	0.009	0.007	0.006	0.007	0.012	0.011	0.009	0.012	0.011	0.01	0.003	0.002	0.004	0.002	0.01	0	0.005	0.006	0.009	0.006	0.002	0.014
817	0.007	0.005	0.003	0.006	0.008	0.01	0.001	0.001	0.004	0.004	0.005	0.002	0.009	0.01	0.008	0.006	0.01	0.008	0.006	0.007	0.005	0.007	0.008	0.004	0.01	0.009	0.009	0.011	0.013	0.009	0	0.002	0.002	0.004	0.002	0.002	0.009	0.007	0.011	0.007	0.008	0.01	0.009	0.009	0.006	0.008	0.008	0.006	-0.001	0.003	0.004	0.002	0.013	0.003	0.002	0.004	0.008	0.004	0	0.011
818	0.007	0.002	0.005	0.005	0.006	0.009	0.004	0.004	0.004	0.003	0.007	0.004	0.01	0.011	0.012	0.007	0.008	0.011	0.004	0.004	0.001	0.004	0.003	0.001	0.009	0.009	0.009	0.012	0.012	0.009	0.004	0.006	0.004	0.005	0.007	0.006	0.011	0.01	0.014	0.012	0.011	0.015	0.006	0.009	0.009	0.009	0.007	0.007	0	0.001	0.001	0.005	0.015	0.004	0.003	0.003	0.006	0.004	0	0.009
819	0.007	0.001	0.004	0.001	0.002	0.003	0.007	0.006	0.006	0.004	0.007	0.008	0.009	0.011	0.013	0.01	0.01	0.013	0.004	0.001	-0.001	0.003	0.001	0.001	0.006	0.006	0.009	0.012	0.009	0.008	0.008	0.008	0.008	0.008	0.01	0.008	0.008	0.011	0.014	0.012	0.013	0.016	0.009	0.01	0.012	0.01	0.008	0.011	0	0.001	0.002	0.006	0.013	0.006	0.003	0.003	0.005	0.006	0.001	0.011
820	0.005	0.002	0.004	0	0.004	0.001	0.007	0.007	0.007	0.007	0.007	0.008	0.006	0.007	0.008	0.008	0.008	0.008	0.006	0.003	0.001	0.004	0.002	0.003	0.005	0.007	0.009	0.011	0.007	0.007	0.008	0.007	0.007	0.007	0.011	0.005	0.006	0.01	0.011	0.011	0.012	0.012	0.009	0.009	0.012	0.009	0.008	0.012	0.002	0.001	0.003	0.007	0.011	0.006	0.002	0.005	0.006	0.007	0.004	0.015
821	0.007	0.004	0.004	0.002	0.007	0.004	0.006	0.006	0.007	0.008	0.007	0.006	0.005	0.004	0.004	0.005	0.006	0.002	0.005	0.005	0.003	0.005	0.003	0.004	0.005	0.006	0.008	0.008	0.006	0.006	0.007	0.005	0.005	0.004	0.007	0.002	0.005	0.008	0.007	0.008	0.009	0.007	0.007	0.007	0.008	0.005	0.005	0.009	0.002	0.001	0.004	0.005	0.009	0.003	0.001	0.007	0.007	0.007	0.005	0.014
822	0.006	0.005	0.006	0.004	0.007	0.006	0.006	0.005	0.006	0.005	0.008	0.008	0.005	0.004	0.005	0.004	0.003	0.001	0.005	0.005	0.004	0.005	0.005	0.004	0.007	0.007	0.007	0.006	0.007	0.004	0.007	0.005	0.004	0.004	0.005	0.002	0.004	0.007	0.005	0.006	0.006	0.005	0.005	0.006	0.006	0.004	0.005	0.006	0.004	0.002	0.004	0.005	0.008	0.001	0	0.006	0.005	0.004	0.002	0.01
823	0.007	0.007	0.009	0.007	0.007	0.008	0.005	0.003	0.004	0.004	0.006	0.006	0.005	0.005	0.005	0.006	0.004	0.004	0.005	0.005	0.004	0.005	0.006	0.005	0.006	0.006	0.006	0.006	0.007	0.003	0.007	0.006	0.004	0.004	0.003	0.002	0.004	0.006	0.004	0.005	0.005	0.004	0.006	0.004	0.004	0.004	0.003	0.005	0.003	0.002	0.003	0.003	0.008	-0.001	-0.003	0.003	0.001	0.002	-0.002	0.007
824	0.007	0.006	0.006	0.008	0.008	0.007	0.004	0.004	0.004	0.003	0.005	0.004	0.004	0.005	0.006	0.006	0.005	0.005	0.005	0.004	0	0.003	0.004	0.004	0.005	0.005	0.004	0.005	0.006	0.003	0.005	0.006	0.005	0.003	0.004	0.004	0.004	0.005	0.005	0.005	0.005	0.006	0.008	0.007	0.005	0.006	0.004	0.006	0.004	0.001	0.003	0.004	0.009	0.002	-0.003	0.002	0.001	0	-0.002	0.006
825	0.005	0.002	0.003	0.006	0.007	0.007	0.003	0.003	0.005	0.003	0.004	0.003	0.003	0.005	0.007	0.005	0.005	0.005	0.003	0.003	-0.001	0.003	0.002	0.003	0.005	0.005	0.005	0.004	0.004	0.004	0.005	0.006	0.006	0.003	0.005	0.003	0.007	0.007	0.006	0.005	0.007	0.009	0.01	0.01	0.009	0.008	0.006	0.008	0.004	0	0.003	0.006	0.01	0.003	-0.001	0.003	0.001	0.003	0	0.007
826	0.006	0	0.002	0.005	0.005	0.006	0.004	0.004	0.007	0.006	0.005	0.004	0.004	0.005	0.008	0.006	0.006	0.006	0.003	0.003	0.001	0.005	0.001	0.004	0.005	0.004	0.006	0.005	0.005	0.005	0.005	0.007	0.007	0.005	0.008	0.005	0.007	0.009	0.009	0.006	0.009	0.01	0.009	0.011	0.011	0.008	0.008	0.01	0.004	0.003	0.005	0.007	0.011	0.005	0.002	0.005	0.003	0.006	0.004	0.009
827	0.007	0.001	0.003	0.004	0.004	0.006	0.005	0.004	0.007	0.007	0.005	0.005	0.005	0.007	0.007	0.007	0.006	0.007	0.003	0.002	0.003	0.005	0.001	0.005	0.007	0.006	0.008	0.008	0.007	0.007	0.006	0.007	0.005	0.004	0.008	0.005	0.008	0.011	0.011	0.008	0.009	0.009	0.007	0.008	0.008	0.007	0.008	0.009	0.005	0.003	0.005	0.006	0.01	0.004	0	0.004	0.002	0.007	0.003	0.011
828	0.006	0.002	0.003	0.004	0.005	0.004	0.005	0.005	0.005	0.006	0.003	0.005	0.004	0.007	0.005	0.006	0.005	0.007	0.004	0.004	0.005	0.006	0.002	0.005	0.009	0.009	0.009	0.01	0.01	0.008	0.006	0.008	0.004	0.004	0.006	0.004	0.007	0.009	0.009	0.006	0.008	0.007	0.004	0.006	0.004	0.005	0.005	0.007	0.004	0.002	0.003	0.004	0.01	0.003	-0.001	0.003	0.001	0.004	0.001	0.01
829	0.007	0.005	0.005	0.007	0.009	0.007	0.005	0.005	0.005	0.004	0.005	0.007	0.004	0.005	0.003	0.005	0.004	0.004	0.004	0.005	0.005	0.008	0.003	0.004	0.008	0.01	0.008	0.01	0.009	0.009	0.006	0.007	0.005	0.003	0.006	0.004	0.006	0.006	0.007	0.006	0.007	0.007	0.004	0.007	0.005	0.005	0.004	0.005	0.004	0.003	0.002	0.005	0.012	0.003	0	0	0.001	0.003	-0.001	0.009
830	0.01	0.006	0.005	0.008	0.009	0.007	0.004	0.004	0.006	0.005	0.006	0.006	0.004	0.005	0.005	0.005	0.004	0.005	0.002	0.003	0.003	0.008	0.003	0.002	0.005	0.006	0.006	0.006	0.007	0.006	0.007	0.008	0.007	0.006	0.007	0.007	0.006	0.008	0.009	0.007	0.008	0.009	0.008	0.01	0.009	0.008	0.006	0.008	0.003	0.004	0	0.005	0.01	0.002	0.003	0.002	0.004	0.004	-0.001	0.008
831	0.007	0.004	0.002	0.004	0.006	0.005	0.002	0.003	0.006	0.005	0.005	0.003	0.004	0.007	0.008	0.007	0.006	0.007	0.002	0.002	0.004	0.007	0.003	0.002	0.004	0.004	0.006	0.003	0.005	0.004	0.007	0.01	0.008	0.008	0.007	0.008	0.005	0.008	0.009	0.009	0.008	0.009	0.01	0.011	0.009	0.009	0.007	0.009	0.003	0.003	0.003	0.006	0.01	0.002	0.002	0.004	0.006	0.005	-0.002	0.01
832	0.005	0.001	-0.001	-0.001	0.003	0.001	0.002	0.001	0.003	0.003	0.002	0.002	0.005	0.009	0.011	0.008	0.009	0.009	0.002	0.003	0.003	0.004	0.001	0	0.005	0.007	0.01	0.005	0.008	0.007	0.005	0.008	0.007	0.007	0.008	0.004	0.005	0.009	0.009	0.008	0.008	0.008	0.007	0.009	0.006	0.009	0.005	0.007	0.001	0.002	0.004	0.006	0.009	0.002	0.002	0.006	0.005	0.006	0.001	0.014
833	0.003	0.001	-0.001	-0.002	0.003	0.002	0.004	0.002	0.002	0.004	0.003	0.005	0.005	0.007	0.008	0.005	0.008	0.006	0.004	0.005	0.001	0.005	0.001	-0.001	0.004	0.008	0.01	0.007	0.008	0.007	0.004	0.006	0.007	0.004	0.007	0.003	0.006	0.008	0.006	0.005	0.006	0.006	0.005	0.007	0.004	0.008	0.004	0.005	0.003	0.002	0.005	0.006	0.012	0.002	0.002	0.006	0.006	0.007	0.003	0.016
834	0.005	0.005	0.002	0.002	0.005	0.005	0.006	0.004	0.004	0.005	0.005	0.005	0.005	0.009	0.008	0.004	0.008	0.005	0.003	0.005	0.001	0.006	0.003	0	0.004	0.007	0.009	0.007	0.007	0.006	0.006	0.009	0.008	0.004	0.007	0.006	0.006	0.008	0.005	0.003	0.006	0.007	0.008	0.007	0.007	0.008	0.006	0.007	0.004	0.004	0.004	0.005	0.012	0.002	0.003	0.005	0.005	0.005	0.004	0.015
835	0.005	0.005	0.005	0.007	0.008	0.007	0.006	0.006	0.008	0.007	0.007	0.006	0.006	0.009	0.008	0.006	0.01	0.006	0.005	0.005	0.003	0.008	0.005	0.003	0.007	0.007	0.007	0.007	0.005	0.005	0.008	0.01	0.008	0.006	0.008	0.006	0.004	0.005	0.005	0.004	0.004	0.004	0.008	0.012	0.01	0.006	0.006	0.01	0.005	0.006	0.005	0.008	0.011	0.002	0.003	0.005	0.005	0.005	0.003	0.011
836	0.006	0.005	0.005	0.009	0.008	0.006	0.005	0.002	0.009	0.005	0.004	0.006	0.006	0.008	0.009	0.009	0.01	0.008	0.006	0.006	0.005	0.007	0.007	0.006	0.01	0.006	0.009	0.009	0.006	0.008	0.007	0.009	0.008	0.007	0.008	0.005	0.003	0.005	0.008	0.004	0.002	0.004	0.007	0.01	0.008	0.005	0.002	0.008	0.001	0.003	0.005	0.007	0.01	0.003	0.002	0.005	0.005	0.005	0.002	0.008
837	0.009	0.008	0.007	0.011	0.009	0.008	0.005	0.002	0.01	0.007	0.005	0.004	0.004	0.005	0.004	0.007	0.007	0.007	0.005	0.005	0.003	0.002	0.004	0.003	0.008	0.004	0.01	0.008	0.007	0.008	0.006	0.006	0.008	0.008	0.007	0.006	0.007	0.009	0.012	0.009	0.006	0.008	0.006	0.009	0.006	0.003	0.003	0.006	0.003	0.002	0.006	0.008	0.012	0.006	0	0.003	0.005	0.004	0.001	0.006
838	0.01	0.01	0.008	0.01	0.009	0.01	0.003	0.002	0.006	0.006	0.005	0.001	0.005	0.005	0.004	0.004	0.008	0.007	0.007	0.006	0.006	0.002	0.003	0.004	0.006	0.008	0.01	0.009	0.01	0.008	0.005	0.007	0.005	0.008	0.004	0.005	0.01	0.009	0.01	0.01	0.01	0.01	0.006	0.01	0.009	0.006	0.005	0.006	0.004	0.001	0.007	0.005	0.015	0.006	0.003	0.005	0.008	0.005	0	0.008
839	0.007	0.004	0.003	0.003	0.007	0.008	0.004	0.004	0.003	0.005	0.006	0.005	0.004	0.006	0.006	0.002	0.007	0.005	0.005	0.002	0.005	0.003	0.002	0.004	0.009	0.012	0.011	0.012	0.008	0.011	0.002	0.004	0.002	0.005	0.002	0.002	0.005	0.005	0.009	0.007	0.009	0.005	0.007	0.013	0.013	0.009	0.007	0.008	0.006	0.001	0.006	0.005	0.014	0.004	0.005	0.005	0.008	0.006	0.001	0.01
840	0.005	0	0.001	-0.001	0.005	0.007	0.006	0.002	0.003	0.002	0.004	0.007	0.004	0.005	0.004	0.001	0.002	0.005	0.007	0.003	0.006	0.009	0.004	0.005	0.012	0.013	0.009	0.014	0.009	0.012	0.003	0.006	0.004	0.005	0.002	0.003	0.004	0.006	0.011	0.005	0.008	0.003	0.007	0.011	0.012	0.01	0.005	0.006	0.004	0.001	0.004	0.003	0.012	0.001	0.003	0.005	0.008	0.005	0.001	0.012
