## Supplementary Data File 3 for "Using ultraviolet absorption spectroscopy to study nanoswitches based on non-canonical DNA structures"

### Sheet: 1.25
Wavelength	R1	R2	R3	R4	R5	Avg
(nm)	Abs (a.u)	Abs (a.u)	Abs (a.u)	Abs (a.u)	Abs (a.u)	Abs (a.u)
220	0.024	0.023	0.025	0.019	0.017	0.0216	--
221	0.023	0.022	0.022	0.018	0.016	0.0202	--
222	0.021	0.021	0.022	0.016	0.015	0.019	--
223	0.019	0.019	0.022	0.014	0.012	0.0172	--
224	0.017	0.017	0.021	0.013	0.011	0.0158	--
225	0.016	0.015	0.02	0.013	0.011	0.015	--
226	0.017	0.015	0.019	0.013	0.01	0.0148	--
227	0.016	0.015	0.019	0.012	0.009	0.0142	--
228	0.015	0.014	0.018	0.01	0.007	0.0128	--
229	0.014	0.013	0.017	0.009	0.006	0.0118	--
230	0.013	0.012	0.016	0.009	0.006	0.0112	--
231	0.015	0.013	0.016	0.011	0.008	0.0126	--
232	0.016	0.014	0.017	0.013	0.009	0.0138	--
233	0.017	0.016	0.018	0.014	0.011	0.0152	--
234	0.018	0.018	0.019	0.015	0.012	0.0164	--
235	0.02	0.018	0.02	0.017	0.014	0.0178	--
236	0.021	0.02	0.021	0.019	0.015	0.0192	--
237	0.022	0.02	0.022	0.019	0.016	0.0198	--
238	0.024	0.022	0.022	0.021	0.017	0.0212	--
239	0.026	0.023	0.023	0.023	0.019	0.0228	--
240	0.027	0.025	0.024	0.025	0.021	0.0244	--
241	0.027	0.026	0.024	0.026	0.022	0.025	--
242	0.027	0.026	0.024	0.025	0.022	0.0248	--
243	0.028	0.027	0.024	0.026	0.022	0.0254	--
244	0.03	0.028	0.025	0.028	0.024	0.027	--
245	0.031	0.029	0.027	0.03	0.025	0.0284	--
246	0.032	0.03	0.028	0.031	0.027	0.0296	--
247	0.033	0.031	0.029	0.032	0.027	0.0304	--
248	0.034	0.032	0.03	0.033	0.028	0.0314	--
249	0.035	0.033	0.031	0.034	0.029	0.0324	--
250	0.035	0.034	0.031	0.035	0.03	0.033	--
251	0.036	0.035	0.031	0.036	0.031	0.0338	--
252	0.037	0.035	0.031	0.036	0.03	0.0338	--
253	0.038	0.036	0.032	0.037	0.031	0.0348	--
254	0.039	0.037	0.033	0.037	0.032	0.0356	--
255	0.038	0.037	0.032	0.037	0.032	0.0352	--
256	0.037	0.036	0.033	0.037	0.032	0.035	--
257	0.037	0.036	0.033	0.037	0.033	0.0352	--
258	0.038	0.037	0.034	0.038	0.033	0.036	--
259	0.038	0.037	0.034	0.038	0.033	0.036	--
260	0.037	0.036	0.033	0.036	0.032	0.0348	0.00217	#VALUE!
261	0.037	0.036	0.032	0.036	0.032	0.0346
262	0.036	0.035	0.031	0.036	0.032	0.034
263	0.037	0.035	0.032	0.036	0.032	0.0344
264	0.038	0.037	0.033	0.038	0.033	0.0358
265	0.038	0.037	0.033	0.037	0.032	0.0354
266	0.037	0.036	0.032	0.036	0.032	0.0346
267	0.036	0.035	0.031	0.035	0.031	0.0336
268	0.035	0.034	0.031	0.034	0.031	0.033
269	0.036	0.035	0.032	0.036	0.031	0.034
270	0.035	0.034	0.031	0.035	0.03	0.033
271	0.034	0.032	0.03	0.033	0.029	0.0316
272	0.033	0.031	0.028	0.032	0.028	0.0304
273	0.033	0.031	0.028	0.031	0.027	0.03
274	0.033	0.032	0.029	0.032	0.028	0.0308
275	0.033	0.032	0.028	0.031	0.028	0.0304
276	0.033	0.031	0.027	0.03	0.027	0.0296
277	0.032	0.03	0.026	0.029	0.026	0.0286
278	0.031	0.029	0.025	0.028	0.024	0.0274
279	0.03	0.029	0.025	0.028	0.025	0.0274
280	0.029	0.028	0.024	0.028	0.024	0.0266
281	0.029	0.026	0.023	0.026	0.022	0.0252
282	0.028	0.026	0.022	0.025	0.021	0.0244
283	0.027	0.024	0.021	0.024	0.021	0.0234
284	0.026	0.023	0.02	0.024	0.021	0.0228
285	0.025	0.022	0.02	0.023	0.02	0.022
286	0.023	0.021	0.018	0.022	0.018	0.0204
287	0.022	0.02	0.017	0.02	0.017	0.0192
288	0.022	0.02	0.016	0.02	0.016	0.0188
289	0.021	0.019	0.016	0.019	0.016	0.0182
290	0.021	0.018	0.015	0.018	0.015	0.0174
291	0.019	0.016	0.014	0.016	0.014	0.0158
292	0.018	0.016	0.013	0.015	0.013	0.015
293	0.017	0.014	0.011	0.014	0.012	0.0136
294	0.016	0.013	0.01	0.013	0.011	0.0126
295	0.015	0.012	0.009	0.012	0.01	0.0116
296	0.015	0.012	0.009	0.012	0.009	0.0114
297	0.013	0.011	0.009	0.011	0.009	0.0106
298	0.013	0.011	0.008	0.011	0.009	0.0104
299	0.013	0.01	0.008	0.011	0.009	0.0102
300	0.013	0.01	0.008	0.011	0.008	0.01
301	0.014	0.01	0.009	0.01	0.008	0.0102
302	0.013	0.01	0.008	0.009	0.007	0.0094
303	0.013	0.01	0.007	0.009	0.007	0.0092
304	0.012	0.01	0.007	0.01	0.007	0.0092
305	0.011	0.01	0.008	0.01	0.007	0.0092
306	0.011	0.01	0.008	0.01	0.007	0.0092
307	0.011	0.009	0.006	0.009	0.006	0.0082
308	0.011	0.008	0.006	0.008	0.006	0.0078
309	0.012	0.008	0.006	0.008	0.006	0.008
310	0.011	0.008	0.006	0.008	0.006	0.0078
311	0.011	0.008	0.007	0.009	0.007	0.0084
312	0.011	0.008	0.006	0.009	0.006	0.008
313	0.011	0.009	0.007	0.009	0.007	0.0086
314	0.011	0.009	0.007	0.01	0.007	0.0088
315	0.011	0.009	0.007	0.009	0.006	0.0084
316	0.01	0.009	0.007	0.01	0.006	0.0084
317	0.01	0.009	0.007	0.009	0.006	0.0082
318	0.01	0.008	0.006	0.009	0.007	0.008
319	0.01	0.008	0.005	0.009	0.007	0.0078
320	0.01	0.008	0.006	0.009	0.007	0.008
321	0.011	0.01	0.007	0.011	0.008	0.0094
322	0.011	0.01	0.007	0.01	0.008	0.0092
323	0.011	0.01	0.007	0.009	0.007	0.0088
324	0.01	0.009	0.007	0.009	0.006	0.0082
325	0.01	0.008	0.007	0.01	0.006	0.0082
326	0.011	0.009	0.008	0.011	0.007	0.0092
327	0.011	0.009	0.007	0.01	0.007	0.0088
328	0.011	0.008	0.007	0.01	0.007	0.0086
329	0.011	0.008	0.006	0.011	0.007	0.0086
330	0.01	0.007	0.006	0.009	0.007	0.0078
331	0.01	0.008	0.006	0.01	0.007	0.0082
332	0.009	0.008	0.005	0.009	0.007	0.0076
333	0.01	0.007	0.005	0.008	0.006	0.0072
334	0.01	0.007	0.005	0.008	0.006	0.0072
335	0.009	0.007	0.005	0.008	0.005	0.0068
336	0.01	0.009	0.005	0.009	0.006	0.0078
337	0.01	0.009	0.006	0.009	0.006	0.008
338	0.009	0.008	0.005	0.008	0.006	0.0072
339	0.011	0.008	0.006	0.009	0.007	0.0082
340	0.01	0.008	0.006	0.009	0.007	0.008
341	0.011	0.008	0.007	0.009	0.007	0.0084
342	0.011	0.009	0.007	0.01	0.007	0.0088
343	0.01	0.007	0.006	0.009	0.006	0.0076
344	0.01	0.007	0.006	0.008	0.006	0.0074
345	0.009	0.007	0.005	0.008	0.005	0.0068
346	0.01	0.008	0.006	0.009	0.006	0.0078
347	0.01	0.008	0.007	0.009	0.007	0.0082
348	0.01	0.007	0.006	0.009	0.006	0.0076
349	0.01	0.007	0.006	0.009	0.006	0.0076
350	0.01	0.008	0.006	0.008	0.006	0.0076
351	0.009	0.008	0.006	0.008	0.006	0.0074
352	0.009	0.007	0.007	0.008	0.006	0.0074
353	0.009	0.008	0.007	0.009	0.006	0.0078
354	0.01	0.008	0.007	0.009	0.006	0.008
355	0.01	0.009	0.007	0.009	0.006	0.0082
356	0.011	0.009	0.006	0.009	0.006	0.0082
357	0.011	0.009	0.007	0.009	0.006	0.0084
358	0.011	0.008	0.007	0.009	0.006	0.0082
359	0.01	0.008	0.007	0.009	0.006	0.008
360	0.01	0.008	0.007	0.009	0.006	0.008
361	0.009	0.007	0.006	0.008	0.005	0.007
362	0.009	0.007	0.005	0.007	0.005	0.0066
363	0.009	0.007	0.005	0.007	0.006	0.0068
364	0.01	0.008	0.006	0.009	0.007	0.008
365	0.01	0.008	0.006	0.01	0.007	0.0082
366	0.01	0.008	0.006	0.01	0.007	0.0082
367	0.009	0.008	0.005	0.008	0.006	0.0072
368	0.009	0.007	0.005	0.007	0.005	0.0066
369	0.01	0.007	0.005	0.007	0.005	0.0068
370	0.01	0.008	0.005	0.008	0.005	0.0072
371	0.01	0.009	0.006	0.009	0.007	0.0082
372	0.01	0.009	0.006	0.009	0.007	0.0082
373	0.01	0.008	0.007	0.01	0.007	0.0084
374	0.011	0.007	0.006	0.01	0.006	0.008
375	0.01	0.007	0.005	0.01	0.006	0.0076
376	0.009	0.007	0.005	0.008	0.005	0.0068
377	0.009	0.007	0.005	0.008	0.006	0.007
378	0.009	0.008	0.005	0.008	0.006	0.0072
379	0.008	0.006	0.004	0.007	0.006	0.0062
380	0.009	0.006	0.005	0.008	0.006	0.0068
381	0.009	0.007	0.005	0.008	0.006	0.007
382	0.01	0.007	0.006	0.008	0.006	0.0074
383	0.009	0.008	0.006	0.008	0.006	0.0074
384	0.009	0.008	0.005	0.008	0.006	0.0072
385	0.011	0.009	0.006	0.009	0.006	0.0082
386	0.011	0.009	0.006	0.01	0.006	0.0084
387	0.01	0.009	0.006	0.009	0.007	0.0082
388	0.009	0.007	0.005	0.008	0.006	0.007
389	0.01	0.007	0.005	0.009	0.006	0.0074
390	0.01	0.007	0.006	0.008	0.006	0.0074
391	0.009	0.007	0.005	0.008	0.006	0.007
392	0.008	0.007	0.004	0.008	0.006	0.0066
393	0.009	0.007	0.005	0.008	0.005	0.0068
394	0.01	0.007	0.005	0.008	0.005	0.007
395	0.009	0.007	0.006	0.007	0.005	0.0068
396	0.01	0.007	0.006	0.007	0.004	0.0068
397	0.01	0.006	0.005	0.007	0.005	0.0066
398	0.01	0.006	0.006	0.008	0.006	0.0072
399	0.01	0.006	0.006	0.008	0.005	0.007
400	0.01	0.007	0.007	0.008	0.006	0.0076
401	0.01	0.009	0.006	0.008	0.006	0.0078
402	0.01	0.009	0.007	0.009	0.006	0.0082
403	0.01	0.008	0.007	0.009	0.006	0.008
404	0.01	0.008	0.007	0.009	0.006	0.008
405	0.01	0.008	0.007	0.009	0.007	0.0082
406	0.01	0.008	0.007	0.009	0.007	0.0082
407	0.01	0.009	0.007	0.009	0.007	0.0084
408	0.009	0.008	0.006	0.009	0.007	0.0078
409	0.01	0.008	0.006	0.009	0.007	0.008
410	0.01	0.007	0.005	0.008	0.006	0.0072
411	0.009	0.007	0.005	0.007	0.006	0.0068
412	0.009	0.008	0.006	0.008	0.007	0.0076
413	0.009	0.009	0.006	0.007	0.006	0.0074
414	0.011	0.009	0.007	0.008	0.006	0.0082
415	0.01	0.009	0.007	0.008	0.005	0.0078
416	0.009	0.008	0.006	0.009	0.006	0.0076
417	0.009	0.008	0.006	0.009	0.006	0.0076
418	0.009	0.008	0.006	0.008	0.006	0.0074
419	0.009	0.008	0.006	0.008	0.006	0.0074
420	0.008	0.007	0.005	0.008	0.006	0.0068
421	0.008	0.007	0.005	0.007	0.005	0.0064
422	0.009	0.007	0.005	0.007	0.005	0.0066
423	0.009	0.007	0.005	0.009	0.005	0.007
424	0.009	0.008	0.006	0.009	0.006	0.0076
425	0.009	0.008	0.006	0.009	0.007	0.0078
426	0.009	0.007	0.005	0.008	0.006	0.007
427	0.009	0.007	0.005	0.007	0.005	0.0066
428	0.008	0.006	0.005	0.007	0.005	0.0062
429	0.009	0.007	0.006	0.008	0.006	0.0072
430	0.009	0.007	0.007	0.008	0.006	0.0074
431	0.009	0.008	0.006	0.007	0.006	0.0072
432	0.008	0.007	0.005	0.006	0.005	0.0062
433	0.008	0.007	0.005	0.007	0.005	0.0064
434	0.009	0.008	0.006	0.007	0.006	0.0072
435	0.008	0.008	0.006	0.007	0.006	0.007
436	0.008	0.008	0.006	0.008	0.007	0.0074
437	0.008	0.007	0.006	0.008	0.006	0.007
438	0.008	0.007	0.005	0.008	0.006	0.0068
439	0.007	0.007	0.004	0.008	0.005	0.0062
440	0.007	0.006	0.004	0.006	0.004	0.0054
441	0.006	0.005	0.003	0.006	0.003	0.0046
442	0.008	0.006	0.004	0.006	0.004	0.0056
443	0.008	0.007	0.004	0.007	0.004	0.006
444	0.008	0.007	0.006	0.008	0.005	0.0068
445	0.008	0.006	0.006	0.008	0.005	0.0066
446	0.009	0.007	0.006	0.008	0.005	0.007
447	0.009	0.007	0.004	0.007	0.004	0.0062
448	0.009	0.006	0.004	0.006	0.004	0.0058
449	0.008	0.005	0.005	0.007	0.004	0.0058
450	0.008	0.006	0.005	0.007	0.005	0.0062
451	0.008	0.006	0.004	0.007	0.005	0.006
452	0.008	0.006	0.004	0.007	0.005	0.006
453	0.009	0.006	0.005	0.007	0.005	0.0064
454	0.009	0.008	0.006	0.008	0.006	0.0074
455	0.008	0.008	0.006	0.008	0.006	0.0072
456	0.007	0.007	0.005	0.008	0.005	0.0064
457	0.007	0.006	0.005	0.008	0.006	0.0064
458	0.007	0.006	0.004	0.007	0.006	0.006
459	0.007	0.007	0.005	0.008	0.007	0.0068
460	0.007	0.008	0.005	0.007	0.007	0.0068
461	0.007	0.007	0.005	0.007	0.006	0.0064
462	0.008	0.007	0.005	0.007	0.005	0.0064
463	0.009	0.007	0.004	0.006	0.004	0.006
464	0.008	0.007	0.005	0.007	0.005	0.0064
465	0.007	0.006	0.004	0.006	0.004	0.0054
466	0.008	0.007	0.006	0.007	0.005	0.0066
467	0.008	0.008	0.006	0.007	0.005	0.0068
468	0.009	0.008	0.007	0.008	0.006	0.0076
469	0.008	0.007	0.005	0.006	0.006	0.0064
470	0.006	0.005	0.004	0.005	0.004	0.0048
471	0.007	0.006	0.005	0.005	0.005	0.0056
472	0.007	0.006	0.004	0.005	0.005	0.0054
473	0.007	0.006	0.003	0.005	0.004	0.005
474	0.005	0.005	0.002	0.004	0.003	0.0038
475	0.007	0.005	0.004	0.005	0.004	0.005
476	0.008	0.007	0.005	0.007	0.006	0.0066
477	0.008	0.009	0.007	0.008	0.007	0.0078
478	0.007	0.008	0.006	0.007	0.007	0.007
479	0.008	0.008	0.006	0.008	0.006	0.0072
480	0.007	0.006	0.004	0.007	0.003	0.0054
481	0.007	0.006	0.003	0.006	0.003	0.005
482	0.007	0.007	0.005	0.006	0.004	0.0058
483	0.008	0.008	0.006	0.008	0.007	0.0074
484	0.009	0.008	0.007	0.009	0.008	0.0082
485	0.008	0.007	0.006	0.008	0.006	0.007
486	0.007	0.007	0.005	0.007	0.004	0.006
487	0.007	0.006	0.003	0.005	0.003	0.0048
488	0.004	0.005	0.002	0.004	0.002	0.0034
489	0.003	0.004	0.001	0.003	0.002	0.0026
490	0.004	0.004	0.002	0.004	0.003	0.0034
491	0.006	0.005	0.003	0.005	0.004	0.0046
492	0.006	0.005	0.004	0.005	0.004	0.0048
493	0.005	0.004	0.003	0.005	0.004	0.0042
494	0.005	0.005	0.004	0.005	0.005	0.0048
495	0.006	0.005	0.004	0.005	0.004	0.0048
496	0.006	0.005	0.003	0.005	0.003	0.0044
497	0.006	0.005	0.002	0.005	0.003	0.0042
498	0.005	0.005	0.002	0.005	0.003	0.004
499	0.006	0.006	0.003	0.005	0.004	0.0048
500	0.006	0.006	0.003	0.006	0.004	0.005
501	0.006	0.005	0.003	0.006	0.004	0.0048
502	0.005	0.005	0.004	0.006	0.004	0.0048
503	0.007	0.006	0.005	0.006	0.005	0.0058
504	0.007	0.006	0.004	0.006	0.005	0.0056
505	0.006	0.006	0.004	0.005	0.004	0.005
506	0.007	0.006	0.003	0.006	0.004	0.0052
507	0.008	0.007	0.005	0.008	0.005	0.0066
508	0.008	0.007	0.006	0.008	0.005	0.0068
509	0.007	0.006	0.005	0.007	0.004	0.0058
510	0.007	0.006	0.005	0.006	0.005	0.0058
511	0.008	0.007	0.005	0.006	0.005	0.0062
512	0.008	0.007	0.004	0.006	0.005	0.006
513	0.006	0.005	0.003	0.005	0.004	0.0046
514	0.006	0.005	0.004	0.005	0.003	0.0046
515	0.007	0.005	0.005	0.005	0.004	0.0052
516	0.007	0.007	0.005	0.007	0.005	0.0062
517	0.007	0.007	0.005	0.008	0.006	0.0066
518	0.007	0.006	0.004	0.006	0.005	0.0056
519	0.006	0.005	0.003	0.004	0.004	0.0044
520	0.006	0.006	0.003	0.005	0.004	0.0048
521	0.006	0.007	0.004	0.006	0.005	0.0056
522	0.007	0.007	0.005	0.007	0.005	0.0062
523	0.006	0.006	0.004	0.007	0.005	0.0056
524	0.007	0.006	0.004	0.007	0.005	0.0058
525	0.007	0.006	0.005	0.007	0.005	0.006
526	0.006	0.006	0.005	0.006	0.004	0.0054
527	0.005	0.004	0.003	0.005	0.003	0.004
528	0.006	0.005	0.004	0.005	0.004	0.0048
529	0.007	0.005	0.004	0.006	0.004	0.0052
530	0.007	0.006	0.004	0.006	0.004	0.0054
531	0.005	0.005	0.003	0.005	0.003	0.0042
532	0.005	0.006	0.003	0.005	0.004	0.0046
533	0.006	0.007	0.005	0.007	0.005	0.006
534	0.007	0.008	0.006	0.009	0.007	0.0074
535	0.006	0.008	0.005	0.008	0.006	0.0066
536	0.006	0.007	0.005	0.007	0.005	0.006
537	0.005	0.005	0.004	0.005	0.004	0.0046
538	0.005	0.005	0.004	0.005	0.004	0.0046
539	0.006	0.006	0.005	0.007	0.005	0.0058
540	0.007	0.007	0.005	0.006	0.004	0.0058
541	0.007	0.007	0.004	0.006	0.004	0.0056
542	0.007	0.006	0.004	0.006	0.004	0.0054
543	0.006	0.006	0.004	0.005	0.004	0.005
544	0.005	0.005	0.004	0.005	0.004	0.0046
545	0.005	0.006	0.004	0.006	0.005	0.0052
546	0.005	0.006	0.005	0.006	0.004	0.0052
547	0.005	0.006	0.004	0.006	0.004	0.005
548	0.006	0.004	0.003	0.004	0.002	0.0038
549	0.006	0.005	0.003	0.005	0.003	0.0044
550	0.006	0.006	0.004	0.006	0.004	0.0052
551	0.006	0.006	0.005	0.007	0.006	0.006
552	0.006	0.006	0.005	0.007	0.006	0.006
553	0.005	0.005	0.004	0.007	0.005	0.0052
554	0.005	0.005	0.004	0.006	0.003	0.0046
555	0.005	0.004	0.003	0.006	0.002	0.004
556	0.005	0.005	0.005	0.006	0.004	0.005
557	0.005	0.005	0.004	0.006	0.004	0.0048
558	0.006	0.007	0.005	0.008	0.006	0.0064
559	0.007	0.007	0.005	0.008	0.007	0.0068
560	0.007	0.007	0.006	0.007	0.007	0.0068
561	0.005	0.006	0.005	0.007	0.005	0.0056
562	0.006	0.007	0.007	0.008	0.005	0.0066
563	0.006	0.007	0.006	0.008	0.005	0.0064
564	0.007	0.006	0.005	0.006	0.004	0.0056
565	0.006	0.005	0.004	0.005	0.003	0.0046
566	0.006	0.005	0.004	0.006	0.003	0.0048
567	0.006	0.007	0.006	0.007	0.005	0.0062
568	0.007	0.008	0.007	0.008	0.007	0.0074
569	0.007	0.008	0.006	0.008	0.007	0.0072
570	0.007	0.008	0.006	0.008	0.007	0.0072
571	0.007	0.008	0.007	0.008	0.007	0.0074
572	0.007	0.007	0.006	0.007	0.007	0.0068
573	0.007	0.007	0.005	0.007	0.006	0.0064
574	0.006	0.005	0.003	0.006	0.003	0.0046
575	0.007	0.006	0.004	0.006	0.004	0.0054
576	0.008	0.007	0.006	0.008	0.006	0.007
577	0.009	0.008	0.007	0.01	0.007	0.0082
578	0.007	0.007	0.006	0.009	0.006	0.007
579	0.006	0.006	0.004	0.006	0.004	0.0052
580	0.005	0.006	0.003	0.005	0.003	0.0044
581	0.005	0.005	0.003	0.005	0.003	0.0042
582	0.007	0.006	0.004	0.007	0.005	0.0058
583	0.007	0.007	0.006	0.009	0.007	0.0072
584	0.006	0.005	0.005	0.007	0.005	0.0056
585	0.005	0.004	0.002	0.005	0.003	0.0038
586	0.006	0.004	0.002	0.004	0.002	0.0036
587	0.008	0.007	0.004	0.006	0.005	0.006
588	0.008	0.008	0.005	0.007	0.006	0.0068
589	0.007	0.008	0.005	0.008	0.006	0.0068
590	0.008	0.007	0.006	0.008	0.006	0.007
591	0.008	0.007	0.006	0.007	0.006	0.0068
592	0.007	0.005	0.005	0.006	0.005	0.0056
593	0.006	0.005	0.003	0.004	0.002	0.004
594	0.007	0.006	0.003	0.005	0.003	0.0048
595	0.007	0.007	0.005	0.007	0.004	0.006
596	0.009	0.009	0.007	0.009	0.006	0.008
597	0.009	0.008	0.006	0.008	0.005	0.0072
598	0.008	0.007	0.005	0.006	0.004	0.006
599	0.006	0.006	0.004	0.005	0.003	0.0048
600	0.005	0.005	0.004	0.005	0.003	0.0044
601	0.005	0.005	0.004	0.005	0.003	0.0044
602	0.006	0.005	0.003	0.005	0.002	0.0042
603	0.008	0.007	0.004	0.007	0.004	0.006
604	0.008	0.007	0.005	0.008	0.005	0.0066
605	0.007	0.007	0.006	0.008	0.006	0.0068
606	0.006	0.006	0.006	0.008	0.005	0.0062
607	0.006	0.005	0.005	0.007	0.004	0.0054
608	0.007	0.007	0.007	0.008	0.005	0.0068
609	0.009	0.008	0.008	0.01	0.008	0.0086
610	0.01	0.009	0.009	0.011	0.009	0.0096
611	0.009	0.009	0.008	0.011	0.009	0.0092
612	0.008	0.008	0.006	0.009	0.009	0.008
613	0.007	0.007	0.005	0.006	0.006	0.0062
614	0.007	0.007	0.005	0.005	0.004	0.0056
615	0.006	0.005	0.004	0.005	0.003	0.0046
616	0.004	0.005	0.004	0.006	0.003	0.0044
617	0.004	0.005	0.004	0.006	0.004	0.0046
618	0.006	0.006	0.004	0.006	0.004	0.0052
619	0.007	0.006	0.005	0.007	0.004	0.0058
620	0.007	0.007	0.004	0.007	0.004	0.0058
621	0.008	0.008	0.005	0.008	0.006	0.007
622	0.009	0.008	0.006	0.009	0.007	0.0078
623	0.007	0.009	0.007	0.009	0.006	0.0076
624	0.007	0.009	0.007	0.009	0.006	0.0076
625	0.006	0.009	0.007	0.009	0.006	0.0074
626	0.009	0.008	0.007	0.01	0.007	0.0082
627	0.008	0.005	0.004	0.007	0.004	0.0056
628	0.005	0.004	0.002	0.004	0.002	0.0034
629	0.003	0.003	0	0.002	0	0.0016
630	0.003	0.003	0.001	0.002	0.001	0.002
631	0.004	0.004	0.002	0.004	0.003	0.0034
632	0.005	0.006	0.003	0.006	0.005	0.005
633	0.008	0.007	0.006	0.008	0.006	0.007
634	0.01	0.009	0.007	0.01	0.007	0.0086
635	0.009	0.009	0.008	0.01	0.007	0.0086
636	0.007	0.007	0.007	0.009	0.006	0.0072
637	0.005	0.007	0.006	0.007	0.004	0.0058
638	0.006	0.007	0.004	0.006	0.003	0.0052
639	0.008	0.008	0.004	0.006	0.005	0.0062
640	0.009	0.009	0.005	0.008	0.008	0.0078
641	0.009	0.009	0.006	0.008	0.007	0.0078
642	0.008	0.008	0.005	0.007	0.005	0.0066
643	0.008	0.008	0.005	0.007	0.005	0.0066
644	0.007	0.008	0.005	0.007	0.006	0.0066
645	0.006	0.008	0.005	0.007	0.006	0.0064
646	0.007	0.009	0.006	0.008	0.008	0.0076
647	0.007	0.008	0.006	0.01	0.008	0.0078
648	0.007	0.008	0.006	0.01	0.007	0.0076
649	0.007	0.008	0.005	0.008	0.005	0.0066
650	0.005	0.006	0.004	0.006	0.002	0.0046
651	0.006	0.007	0.005	0.006	0.004	0.0056
652	0.008	0.008	0.007	0.009	0.007	0.0078
653	0.009	0.008	0.009	0.01	0.008	0.0088
654	0.01	0.008	0.008	0.009	0.008	0.0086
655	0.01	0.007	0.007	0.007	0.006	0.0074
656	0.009	0.009	0.007	0.008	0.006	0.0078
657	0.008	0.008	0.005	0.007	0.006	0.0068
658	0.006	0.006	0.003	0.006	0.004	0.005
659	0.006	0.005	0.003	0.005	0.002	0.0042
660	0.006	0.006	0.004	0.006	0.003	0.005
661	0.005	0.006	0.004	0.007	0.004	0.0052
662	0.005	0.005	0.003	0.006	0.003	0.0044
663	0.007	0.006	0.004	0.007	0.004	0.0056
664	0.008	0.007	0.004	0.007	0.005	0.0062
665	0.008	0.009	0.005	0.006	0.005	0.0066
666	0.006	0.007	0.005	0.005	0.004	0.0054
667	0.006	0.005	0.005	0.005	0.005	0.0052
668	0.007	0.005	0.005	0.007	0.005	0.0058
669	0.007	0.005	0.004	0.007	0.005	0.0056
670	0.006	0.007	0.003	0.007	0.004	0.0054
671	0.007	0.008	0.004	0.006	0.005	0.006
672	0.007	0.008	0.005	0.006	0.005	0.0062
673	0.007	0.007	0.004	0.006	0.006	0.006
674	0.008	0.008	0.005	0.009	0.007	0.0074
675	0.009	0.01	0.008	0.011	0.009	0.0094
676	0.009	0.01	0.009	0.011	0.009	0.0096
677	0.006	0.007	0.007	0.008	0.007	0.007
678	0.005	0.006	0.005	0.007	0.005	0.0056
679	0.005	0.006	0.004	0.007	0.004	0.0052
680	0.007	0.008	0.006	0.008	0.005	0.0068
681	0.007	0.008	0.005	0.007	0.005	0.0064
682	0.007	0.007	0.005	0.006	0.004	0.0058
683	0.006	0.006	0.004	0.006	0.003	0.005
684	0.005	0.006	0.004	0.005	0.003	0.0046
685	0.004	0.004	0.003	0.004	0.002	0.0034
686	0.004	0.003	0.002	0.004	0.002	0.003
687	0.005	0.005	0.004	0.005	0.004	0.0046
688	0.006	0.007	0.005	0.006	0.004	0.0056
689	0.005	0.005	0.003	0.004	0.003	0.004
690	0.005	0.004	0.003	0.005	0.004	0.0042
691	0.005	0.004	0.003	0.006	0.004	0.0044
692	0.006	0.006	0.005	0.008	0.005	0.006
693	0.005	0.005	0.003	0.006	0.003	0.0044
694	0.005	0.004	0.002	0.006	0.003	0.004
695	0.005	0.004	0.003	0.006	0.003	0.0042
696	0.006	0.007	0.004	0.007	0.004	0.0056
697	0.007	0.009	0.006	0.008	0.006	0.0072
698	0.007	0.008	0.007	0.008	0.006	0.0072
699	0.008	0.009	0.007	0.009	0.007	0.008
700	0.008	0.008	0.006	0.008	0.006	0.0072
701	0.005	0.006	0.004	0.007	0.005	0.0054
702	0.003	0.005	0.004	0.005	0.004	0.0042
703	0.005	0.005	0.004	0.005	0.004	0.0046
704	0.005	0.006	0.004	0.006	0.005	0.0052
705	0.007	0.009	0.005	0.008	0.006	0.007
706	0.007	0.009	0.007	0.009	0.007	0.0078
707	0.007	0.006	0.004	0.005	0.004	0.0052
708	0.004	0.003	0.001	0.002	0.001	0.0022
709	0.003	0.003	0.002	0.003	0.001	0.0024
710	0.006	0.006	0.005	0.006	0.005	0.0056
711	0.009	0.008	0.007	0.007	0.007	0.0076
712	0.008	0.007	0.006	0.007	0.005	0.0066
713	0.006	0.005	0.005	0.006	0.004	0.0052
714	0.005	0.006	0.006	0.006	0.004	0.0054
715	0.006	0.008	0.007	0.006	0.004	0.0062
716	0.005	0.006	0.006	0.006	0.003	0.0052
717	0.006	0.006	0.004	0.005	0.003	0.0048
718	0.005	0.004	0.001	0.004	0.002	0.0032
719	0.003	0.004	0.001	0.003	0.001	0.0024
720	0.001	0.003	0.001	0.003	0	0.0016
721	0.002	0.003	0.002	0.003	0.002	0.0024
722	0.004	0.004	0.003	0.004	0.003	0.0036
723	0.005	0.005	0.003	0.004	0.003	0.004
724	0.006	0.006	0.004	0.006	0.004	0.0052
725	0.006	0.007	0.006	0.008	0.006	0.0066
726	0.007	0.006	0.007	0.008	0.005	0.0066
727	0.008	0.007	0.007	0.007	0.005	0.0068
728	0.008	0.006	0.006	0.007	0.006	0.0066
729	0.007	0.004	0.005	0.007	0.005	0.0056
730	0.006	0.004	0.004	0.005	0.003	0.0044
731	0.007	0.006	0.004	0.004	0.003	0.0048
732	0.008	0.007	0.005	0.004	0.005	0.0058
733	0.007	0.007	0.006	0.007	0.006	0.0066
734	0.007	0.007	0.004	0.007	0.004	0.0058
735	0.006	0.004	0	0.004	0	0.0028
736	0.005	0.003	0.001	0.003	0.002	0.0028
737	0.005	0.005	0.004	0.006	0.005	0.005
738	0.008	0.007	0.007	0.008	0.008	0.0076
739	0.006	0.005	0.004	0.007	0.005	0.0054
740	0.005	0.004	0.003	0.005	0.004	0.0042
741	0.006	0.006	0.004	0.006	0.004	0.0052
742	0.008	0.008	0.006	0.008	0.007	0.0074
743	0.009	0.01	0.007	0.01	0.007	0.0086
744	0.007	0.008	0.005	0.007	0.005	0.0064
745	0.005	0.006	0.005	0.006	0.006	0.0056
746	0.004	0.005	0.005	0.006	0.006	0.0052
747	0.005	0.005	0.006	0.007	0.004	0.0054
748	0.005	0.004	0.005	0.006	0.004	0.0048
749	0.005	0.007	0.006	0.007	0.005	0.006
750	0.005	0.006	0.004	0.005	0.005	0.005
751	0.004	0.005	0.001	0.002	0.003	0.003
752	0.005	0.003	0.001	0.001	0.004	0.0028
753	0.006	0.003	0.004	0.004	0.005	0.0044
754	0.006	0.004	0.004	0.005	0.006	0.005
755	0.004	0.005	0.006	0.007	0.004	0.0052
756	0.005	0.007	0.006	0.009	0.005	0.0064
757	0.005	0.006	0.004	0.007	0.005	0.0054
758	0.004	0.004	0.001	0.004	0.003	0.0032
759	0.004	0.003	0	0.002	0.001	0.002
760	0.006	0.006	0.004	0.004	0.001	0.0042
761	0.008	0.008	0.005	0.006	0.003	0.006
762	0.008	0.009	0.006	0.007	0.004	0.0068
763	0.006	0.01	0.006	0.008	0.006	0.0072
764	0.007	0.01	0.006	0.008	0.007	0.0076
765	0.009	0.009	0.007	0.007	0.007	0.0078
766	0.009	0.006	0.006	0.006	0.004	0.0062
767	0.007	0.004	0.004	0.004	0.002	0.0042
768	0.004	0.005	0.003	0.003	0.001	0.0032
769	0.006	0.006	0.004	0.005	0.002	0.0046
770	0.007	0.004	0.004	0.005	0.001	0.0042
771	0.007	0.004	0.004	0.006	0.001	0.0044
772	0.006	0.006	0.004	0.006	0.001	0.0046
773	0.007	0.008	0.004	0.006	0.004	0.0058
774	0.007	0.006	0.003	0.005	0.005	0.0052
775	0.003	0.002	0.002	0.004	0.003	0.0028
776	0.001	0	0	0.003	0.001	0.001
777	0.003	0.004	0.001	0.004	0.002	0.0028
778	0.008	0.009	0.003	0.007	0.007	0.0068
779	0.006	0.008	0.003	0.007	0.006	0.006
780	0.006	0.004	0.002	0.004	0.003	0.0038
781	0.006	0.004	0.005	0.004	0.001	0.004
782	0.007	0.005	0.006	0.006	0.003	0.0054
783	0.004	0.005	0.005	0.009	0.004	0.0054
784	0.003	0.005	0.006	0.009	0.005	0.0056
785	0.003	0.005	0.007	0.008	0.005	0.0056
786	0.005	0.005	0.007	0.006	0.005	0.0056
787	0.007	0.005	0.005	0.008	0.005	0.006
788	0.005	0.004	0.004	0.007	0.005	0.005
789	0.002	0.005	0.004	0.008	0.005	0.0048
790	0.001	0.005	0.004	0.006	0.005	0.0042
791	0.004	0.007	0.005	0.008	0.006	0.006
792	0.007	0.009	0.007	0.008	0.007	0.0076
793	0.007	0.008	0.008	0.009	0.009	0.0082
794	0.006	0.006	0.007	0.006	0.008	0.0066
795	0.006	0.005	0.005	0.008	0.004	0.0056
796	0.005	0.005	0.005	0.008	0.002	0.005
797	0.004	0.005	0.005	0.007	0.002	0.0046
798	0.004	0.005	0.005	0.004	0.003	0.0042
799	0.008	0.008	0.007	0.008	0.006	0.0074
800	0.008	0.008	0.007	0.008	0.007	0.0076
801	0.005	0.008	0.005	0.007	0.006	0.0062
802	0.004	0.004	0.003	0.005	0.002	0.0036
803	0.005	0.003	0.004	0.004	0.001	0.0034
804	0.009	0.007	0.007	0.01	0.004	0.0074
805	0.011	0.012	0.008	0.014	0.007	0.0104
806	0.009	0.01	0.007	0.011	0.007	0.0088
807	0.007	0.006	0.005	0.006	0.005	0.0058
808	0.002	0.002	0.001	0.002	0	0.0014
809	0.006	0.004	0.001	0.005	0.002	0.0036
810	0.011	0.008	0.005	0.009	0.004	0.0074
811	0.015	0.009	0.008	0.011	0.006	0.0098
812	0.01	0.009	0.009	0.01	0.006	0.0088
813	0.006	0.007	0.006	0.008	0.004	0.0062
814	0	0.003	0.002	0.005	0	0.002
815	0.001	0.003	0.002	0.005	-0.001	0.002
816	0.005	0.008	0.007	0.01	0.004	0.0068
817	0.009	0.008	0.008	0.011	0.008	0.0088
818	0.005	0.003	0.006	0.007	0.006	0.0054
819	0.004	0.004	0.006	0.01	0.005	0.0058
820	0.004	0.005	0.006	0.011	0.004	0.006
821	0.003	0.003	0.004	0.007	0.003	0.004
822	0.004	0.002	0.004	0.004	0.003	0.0034
823	0.006	0.005	0.005	0.006	0.005	0.0054
824	0.006	0.007	0.006	0.007	0.005	0.0062
825	0.002	0.005	0.003	0.004	0.004	0.0036
826	-0.001	0.003	0.002	0.003	0.002	0.0018
827	0	0.003	0.002	0.004	0.002	0.0022
828	0.003	0.004	0.002	0.004	0.002	0.003
829	0.004	0	0	0.001	-0.001	0.0008
830	0.003	-0.001	-0.001	-0.002	-0.003	-0.0008
831	0.002	0.002	-0.001	-0.002	-0.004	-0.0006
832	0.002	0.004	-0.004	-0.003	-0.004	-0.001
833	0.002	0.004	-0.002	0.002	-0.001	0.001
834	0.003	0.004	0.003	0.006	0.003	0.0038
835	0.001	0.003	0.005	0.005	0.004	0.0036
836	0	0.001	0.002	0.003	0.001	0.0014
837	0.001	0.003	0.001	0.005	0.001	0.0022
838	0.005	0.004	0.004	0.006	0.005	0.0048
839	0.009	0.01	0.007	0.007	0.006	0.0078
840	0.01	0.009	0.006	0.009	0.005	0.0078

### Sheet: 2.5
Wavelength	R1	R2	R3	R4	R5	Avg
(nm)	Abs (a.u)	Abs (a.u)	Abs (a.u)	Abs (a.u)	Abs (a.u)	Abs (a.u)
220	0.039	0.046	0.044	0.048	0.176	0.0706	--	--
221	0.038	0.047	0.044	0.048	0.168	0.069	--	--
222	0.036	0.046	0.044	0.047	0.16	0.0666	--	--
223	0.035	0.043	0.042	0.045	0.153	0.0636	--	--
224	0.033	0.04	0.04	0.044	0.146	0.0606	--	--
225	0.032	0.039	0.038	0.042	0.14	0.0582	--	--
226	0.031	0.038	0.038	0.041	0.135	0.0566	--	--
227	0.03	0.036	0.037	0.04	0.131	0.0548	--	--
228	0.029	0.034	0.036	0.038	0.124	0.0522	--	--
229	0.028	0.033	0.034	0.036	0.118	0.0498	--	--
230	0.028	0.032	0.034	0.035	0.114	0.0486	--	--
231	0.029	0.032	0.035	0.036	0.111	0.0486	--	--
232	0.031	0.033	0.037	0.037	0.11	0.0496	--	--
233	0.032	0.034	0.038	0.038	0.106	0.0496	--	--
234	0.032	0.034	0.038	0.038	0.103	0.049	--	--
235	0.033	0.034	0.039	0.039	0.101	0.0492	--	--
236	0.035	0.036	0.04	0.04	0.1	0.0502	--	--
237	0.037	0.038	0.042	0.041	0.1	0.0516	--	--
238	0.039	0.039	0.043	0.043	0.1	0.0528	--	--
239	0.04	0.04	0.045	0.044	0.098	0.0534	--	--
240	0.042	0.041	0.047	0.046	0.097	0.0546	--	--
241	0.043	0.042	0.048	0.047	0.096	0.0552	--	--
242	0.043	0.043	0.049	0.047	0.094	0.0552	--	--
243	0.044	0.044	0.05	0.048	0.095	0.0562	--	--
244	0.046	0.046	0.053	0.05	0.097	0.0584	--	--
245	0.049	0.049	0.056	0.053	0.099	0.0612	--	--
246	0.052	0.051	0.058	0.055	0.101	0.0634	--	--
247	0.054	0.052	0.059	0.057	0.1	0.0644	--	--
248	0.055	0.053	0.06	0.057	0.1	0.065	--	--
249	0.055	0.054	0.062	0.058	0.102	0.0662	--	--
250	0.056	0.056	0.063	0.059	0.103	0.0674	--	--
251	0.058	0.057	0.065	0.061	0.105	0.0692	--	--
252	0.06	0.058	0.065	0.062	0.105	0.07	--	--
253	0.061	0.059	0.065	0.063	0.104	0.0704	--	--
254	0.06	0.059	0.066	0.062	0.103	0.07	--	--
255	0.06	0.059	0.066	0.062	0.103	0.07	--	--
256	0.061	0.059	0.067	0.063	0.103	0.0706	--	--
257	0.061	0.06	0.068	0.064	0.105	0.0716	--	--
258	0.061	0.06	0.067	0.064	0.103	0.071	--	--
259	0.06	0.059	0.066	0.063	0.101	0.0698	--	--
260	0.058	0.058	0.064	0.062	0.098	0.068	0.01697	4.00694
261	0.057	0.057	0.063	0.061	0.096	0.0668		--
262	0.057	0.056	0.063	0.061	0.096	0.0666		--
263	0.056	0.056	0.063	0.06	0.095	0.066		--
264	0.058	0.057	0.064	0.061	0.096	0.0672		--
265	0.058	0.058	0.064	0.06	0.095	0.067		--
266	0.057	0.056	0.063	0.059	0.093	0.0656		--
267	0.056	0.054	0.062	0.057	0.092	0.0642		--
268	0.054	0.053	0.06	0.056	0.09	0.0626		--
269	0.054	0.053	0.06	0.056	0.089	0.0624		--
270	0.053	0.052	0.058	0.054	0.086	0.0606		--
271	0.051	0.05	0.056	0.052	0.083	0.0584		--
272	0.049	0.049	0.055	0.051	0.08	0.0568		--
273	0.049	0.047	0.053	0.049	0.078	0.0552		--
274	0.049	0.047	0.054	0.049	0.078	0.0554		--
275	0.048	0.047	0.053	0.049	0.077	0.0548		--
276	0.046	0.045	0.051	0.048	0.075	0.053		--
277	0.044	0.044	0.05	0.046	0.072	0.0512		--
278	0.043	0.042	0.048	0.045	0.069	0.0494		--
279	0.043	0.042	0.048	0.044	0.067	0.0488		--
280	0.041	0.04	0.046	0.043	0.064	0.0468		--
281	0.038	0.037	0.042	0.04	0.06	0.0434		--
282	0.036	0.034	0.04	0.037	0.057	0.0408		--
283	0.034	0.032	0.037	0.035	0.053	0.0382		--
284	0.033	0.031	0.036	0.033	0.05	0.0366		--
285	0.031	0.03	0.035	0.031	0.047	0.0348		--
286	0.028	0.028	0.034	0.03	0.044	0.0328		--
287	0.027	0.027	0.032	0.028	0.041	0.031		--
288	0.025	0.025	0.03	0.026	0.038	0.0288		--
289	0.023	0.023	0.028	0.024	0.035	0.0266		--
290	0.022	0.021	0.026	0.022	0.031	0.0244		--
291	0.021	0.02	0.025	0.02	0.028	0.0228		--
292	0.02	0.018	0.023	0.019	0.025	0.021		--
293	0.018	0.017	0.022	0.018	0.023	0.0196		--
294	0.016	0.015	0.02	0.016	0.021	0.0176		--
295	0.015	0.013	0.018	0.014	0.019	0.0158		--
296	0.014	0.013	0.017	0.013	0.017	0.0148		--
297	0.013	0.012	0.016	0.012	0.015	0.0136		--
298	0.013	0.012	0.016	0.012	0.014	0.0134		--
299	0.012	0.011	0.015	0.011	0.013	0.0124		--
300	0.011	0.009	0.014	0.01	0.011	0.011		--
301	0.01	0.009	0.014	0.01	0.01	0.0106		--
302	0.01	0.008	0.013	0.01	0.009	0.01		--
303	0.01	0.009	0.013	0.01	0.009	0.0102		--
304	0.011	0.009	0.014	0.01	0.009	0.0106		--
305	0.011	0.009	0.014	0.01	0.009	0.0106		--
306	0.012	0.01	0.015	0.011	0.009	0.0114		--
307	0.011	0.008	0.015	0.011	0.009	0.0108		--
308	0.011	0.009	0.014	0.01	0.009	0.0106		--
309	0.011	0.009	0.014	0.01	0.009	0.0106		--
310	0.01	0.009	0.013	0.009	0.008	0.0098		--
311	0.01	0.01	0.013	0.009	0.009	0.0102		--
312	0.01	0.009	0.014	0.01	0.009	0.0104		--
313	0.01	0.009	0.014	0.01	0.009	0.0104		--
314	0.011	0.009	0.015	0.011	0.009	0.011		--
315	0.011	0.009	0.014	0.01	0.009	0.0106		--
316	0.011	0.01	0.013	0.009	0.008	0.0102		--
317	0.01	0.009	0.013	0.008	0.008	0.0096		--
318	0.01	0.009	0.013	0.008	0.008	0.0096		--
319	0.01	0.009	0.013	0.009	0.008	0.0098		--
320	0.011	0.009	0.014	0.01	0.009	0.0106		--
321	0.011	0.01	0.015	0.01	0.009	0.011		--
322	0.011	0.011	0.015	0.01	0.01	0.0114		--
323	0.011	0.01	0.014	0.01	0.009	0.0108		--
324	0.011	0.01	0.014	0.01	0.008	0.0106		--
325	0.011	0.01	0.013	0.01	0.009	0.0106		--
326	0.011	0.009	0.013	0.01	0.008	0.0102		--
327	0.011	0.009	0.013	0.01	0.008	0.0102		--
328	0.01	0.008	0.012	0.009	0.007	0.0092		--
329	0.009	0.008	0.012	0.008	0.006	0.0086		--
330	0.01	0.008	0.013	0.008	0.007	0.0092		--
331	0.011	0.009	0.014	0.009	0.008	0.0102		--
332	0.011	0.009	0.013	0.01	0.009	0.0104		--
333	0.01	0.009	0.013	0.01	0.01	0.0104		--
334	0.009	0.009	0.013	0.009	0.008	0.0096		--
335	0.009	0.009	0.012	0.008	0.007	0.009		--
336	0.009	0.009	0.012	0.009	0.008	0.0094		--
337	0.01	0.008	0.012	0.01	0.008	0.0096		--
338	0.01	0.008	0.012	0.009	0.009	0.0096		--
339	0.01	0.009	0.013	0.009	0.008	0.0098		--
340	0.01	0.01	0.013	0.009	0.008	0.01		--
341	0.01	0.009	0.013	0.009	0.008	0.0098		--
342	0.01	0.009	0.014	0.01	0.009	0.0104		--
343	0.009	0.01	0.013	0.01	0.009	0.0102		--
344	0.009	0.01	0.013	0.009	0.007	0.0096		--
345	0.009	0.01	0.013	0.009	0.008	0.0098		--
346	0.01	0.009	0.013	0.009	0.008	0.0098		--
347	0.011	0.009	0.014	0.01	0.01	0.0108		--
348	0.011	0.008	0.013	0.01	0.01	0.0104		--
349	0.01	0.008	0.013	0.01	0.009	0.01		--
350	0.01	0.009	0.013	0.01	0.009	0.0102		--
351	0.009	0.009	0.013	0.009	0.008	0.0096		--
352	0.01	0.009	0.013	0.009	0.008	0.0098		--
353	0.011	0.01	0.013	0.009	0.008	0.0102		--
354	0.011	0.01	0.013	0.01	0.008	0.0104		--
355	0.011	0.01	0.014	0.01	0.008	0.0106		--
356	0.01	0.009	0.013	0.009	0.007	0.0096		--
357	0.009	0.009	0.012	0.007	0.006	0.0086		--
358	0.009	0.008	0.012	0.007	0.006	0.0084		--
359	0.009	0.008	0.012	0.007	0.006	0.0084		--
360	0.01	0.008	0.012	0.008	0.007	0.009		--
361	0.009	0.007	0.011	0.007	0.006	0.008		--
362	0.01	0.007	0.01	0.007	0.006	0.008		--
363	0.009	0.007	0.01	0.007	0.005	0.0076		--
364	0.009	0.009	0.011	0.008	0.007	0.0088		--
365	0.009	0.009	0.012	0.009	0.008	0.0094		--
366	0.009	0.009	0.012	0.009	0.008	0.0094		--
367	0.009	0.01	0.012	0.009	0.009	0.0098		--
368	0.009	0.01	0.013	0.01	0.009	0.0102		--
369	0.01	0.009	0.013	0.009	0.01	0.0102		--
370	0.009	0.008	0.013	0.009	0.009	0.0096		--
371	0.009	0.008	0.012	0.008	0.007	0.0088		--
372	0.01	0.008	0.012	0.008	0.006	0.0088		--
373	0.01	0.008	0.012	0.008	0.007	0.009		--
374	0.008	0.008	0.011	0.008	0.007	0.0084		--
375	0.008	0.007	0.011	0.009	0.008	0.0086		--
376	0.009	0.008	0.012	0.008	0.007	0.0088		--
377	0.009	0.008	0.012	0.008	0.006	0.0086		--
378	0.009	0.008	0.012	0.007	0.005	0.0082		--
379	0.009	0.008	0.011	0.007	0.006	0.0082		--
380	0.009	0.008	0.011	0.008	0.007	0.0086		--
381	0.009	0.009	0.011	0.009	0.008	0.0092		--
382	0.01	0.009	0.011	0.01	0.009	0.0098		--
383	0.01	0.008	0.012	0.009	0.008	0.0094		--
384	0.01	0.009	0.011	0.01	0.008	0.0096		--
385	0.011	0.01	0.012	0.009	0.008	0.01		--
386	0.01	0.01	0.012	0.01	0.008	0.01		--
387	0.009	0.008	0.011	0.009	0.007	0.0088		--
388	0.009	0.007	0.011	0.008	0.006	0.0082		--
389	0.009	0.008	0.012	0.008	0.006	0.0086		--
390	0.01	0.01	0.013	0.009	0.007	0.0098		--
391	0.01	0.009	0.012	0.009	0.006	0.0092		--
392	0.009	0.009	0.011	0.008	0.006	0.0086		--
393	0.009	0.008	0.01	0.007	0.006	0.008		--
394	0.008	0.008	0.01	0.007	0.007	0.008		--
395	0.009	0.009	0.011	0.008	0.007	0.0088		--
396	0.009	0.009	0.012	0.009	0.008	0.0094		--
397	0.009	0.009	0.012	0.009	0.008	0.0094		--
398	0.009	0.009	0.011	0.009	0.007	0.009		--
399	0.009	0.009	0.012	0.009	0.007	0.0092		--
400	0.01	0.008	0.012	0.009	0.007	0.0092		--
401	0.01	0.008	0.012	0.009	0.008	0.0094		--
402	0.01	0.009	0.012	0.009	0.008	0.0096		--
403	0.009	0.008	0.011	0.009	0.007	0.0088		--
404	0.009	0.008	0.011	0.008	0.007	0.0086		--
405	0.009	0.008	0.011	0.008	0.007	0.0086		--
406	0.01	0.009	0.012	0.008	0.008	0.0094		--
407	0.01	0.009	0.012	0.009	0.008	0.0096		--
408	0.01	0.008	0.011	0.008	0.008	0.009		--
409	0.009	0.008	0.012	0.008	0.007	0.0088		--
410	0.01	0.009	0.013	0.009	0.008	0.0098		--
411	0.011	0.01	0.013	0.01	0.008	0.0104		--
412	0.011	0.009	0.013	0.01	0.008	0.0102		--
413	0.011	0.008	0.013	0.01	0.008	0.01		--
414	0.01	0.008	0.012	0.009	0.007	0.0092		--
415	0.009	0.009	0.012	0.009	0.007	0.0092		--
416	0.009	0.008	0.012	0.008	0.007	0.0088		--
417	0.01	0.009	0.012	0.008	0.008	0.0094		--
418	0.011	0.009	0.012	0.009	0.008	0.0098		--
419	0.01	0.009	0.012	0.009	0.008	0.0096		--
420	0.008	0.008	0.011	0.009	0.006	0.0084		--
421	0.007	0.008	0.01	0.008	0.006	0.0078		--
422	0.008	0.008	0.011	0.008	0.007	0.0084		--
423	0.008	0.007	0.011	0.008	0.007	0.0082		--
424	0.009	0.007	0.011	0.008	0.007	0.0084		--
425	0.009	0.008	0.011	0.008	0.006	0.0084		--
426	0.009	0.008	0.01	0.008	0.005	0.008		--
427	0.008	0.008	0.01	0.007	0.004	0.0074		--
428	0.008	0.006	0.009	0.007	0.005	0.007		--
429	0.008	0.006	0.009	0.007	0.005	0.007		--
430	0.009	0.008	0.011	0.009	0.007	0.0088		--
431	0.009	0.008	0.012	0.01	0.007	0.0092		--
432	0.009	0.009	0.012	0.009	0.007	0.0092		--
433	0.009	0.008	0.011	0.008	0.007	0.0086		--
434	0.009	0.008	0.011	0.009	0.008	0.009		--
435	0.01	0.009	0.01	0.009	0.007	0.009		--
436	0.009	0.009	0.01	0.009	0.006	0.0086		--
437	0.008	0.008	0.01	0.008	0.006	0.008		--
438	0.008	0.007	0.01	0.008	0.006	0.0078		--
439	0.008	0.007	0.01	0.008	0.007	0.008		--
440	0.009	0.007	0.01	0.008	0.007	0.0082		--
441	0.009	0.008	0.011	0.008	0.007	0.0086		--
442	0.008	0.008	0.011	0.008	0.007	0.0084		--
443	0.008	0.007	0.011	0.008	0.006	0.008		--
444	0.009	0.008	0.011	0.009	0.006	0.0086		--
445	0.009	0.008	0.011	0.009	0.006	0.0086		--
446	0.009	0.008	0.011	0.008	0.006	0.0084		--
447	0.007	0.007	0.01	0.008	0.006	0.0076		--
448	0.006	0.006	0.009	0.007	0.006	0.0068		--
449	0.007	0.007	0.009	0.007	0.006	0.0072		--
450	0.008	0.007	0.01	0.007	0.007	0.0078		--
451	0.009	0.007	0.01	0.008	0.007	0.0082		--
452	0.008	0.008	0.01	0.008	0.007	0.0082		--
453	0.008	0.008	0.01	0.008	0.006	0.008		--
454	0.008	0.008	0.01	0.008	0.006	0.008		--
455	0.008	0.008	0.011	0.009	0.007	0.0086		--
456	0.008	0.008	0.011	0.009	0.007	0.0086		--
457	0.009	0.008	0.011	0.009	0.008	0.009		--
458	0.009	0.009	0.012	0.009	0.008	0.0094		--
459	0.009	0.008	0.012	0.009	0.008	0.0092		--
460	0.008	0.007	0.01	0.007	0.006	0.0076		--
461	0.007	0.007	0.01	0.007	0.006	0.0074		--
462	0.007	0.007	0.011	0.007	0.005	0.0074		--
463	0.008	0.008	0.01	0.008	0.006	0.008		--
464	0.009	0.008	0.01	0.008	0.006	0.0082		--
465	0.009	0.007	0.01	0.008	0.007	0.0082		--
466	0.009	0.008	0.011	0.008	0.008	0.0088		--
467	0.009	0.009	0.011	0.008	0.008	0.009		--
468	0.008	0.009	0.011	0.008	0.008	0.0088		--
469	0.008	0.009	0.011	0.008	0.006	0.0084		--
470	0.007	0.008	0.011	0.007	0.006	0.0078		--
471	0.008	0.008	0.011	0.008	0.006	0.0082		--
472	0.009	0.008	0.01	0.007	0.006	0.008		--
473	0.009	0.008	0.012	0.008	0.008	0.009		--
474	0.009	0.008	0.012	0.008	0.009	0.0092		--
475	0.009	0.008	0.012	0.008	0.009	0.0092		--
476	0.009	0.008	0.012	0.008	0.007	0.0088		--
477	0.009	0.008	0.01	0.008	0.005	0.008		--
478	0.01	0.009	0.011	0.009	0.006	0.009		--
479	0.009	0.009	0.011	0.009	0.007	0.009		--
480	0.009	0.008	0.011	0.009	0.008	0.009		--
481	0.008	0.008	0.011	0.008	0.007	0.0084		--
482	0.008	0.008	0.01	0.007	0.006	0.0078		--
483	0.007	0.007	0.01	0.006	0.005	0.007		--
484	0.007	0.008	0.009	0.007	0.005	0.0072		--
485	0.007	0.007	0.009	0.007	0.005	0.007		--
486	0.007	0.008	0.01	0.007	0.006	0.0076		--
487	0.008	0.007	0.01	0.007	0.006	0.0076		--
488	0.007	0.008	0.011	0.007	0.006	0.0078		--
489	0.007	0.008	0.01	0.007	0.006	0.0076		--
490	0.007	0.007	0.009	0.006	0.005	0.0068		--
491	0.007	0.007	0.009	0.007	0.005	0.007		--
492	0.007	0.006	0.009	0.007	0.005	0.0068		--
493	0.007	0.007	0.01	0.007	0.005	0.0072		--
494	0.008	0.007	0.01	0.007	0.006	0.0076		--
495	0.008	0.007	0.01	0.007	0.006	0.0076		--
496	0.008	0.008	0.011	0.008	0.006	0.0082		--
497	0.008	0.007	0.01	0.008	0.006	0.0078		--
498	0.008	0.007	0.01	0.008	0.006	0.0078		--
499	0.008	0.007	0.011	0.008	0.006	0.008		--
500	0.008	0.008	0.011	0.009	0.007	0.0086		--
501	0.009	0.008	0.012	0.009	0.009	0.0094		--
502	0.009	0.009	0.012	0.008	0.009	0.0094		--
503	0.008	0.008	0.012	0.008	0.009	0.009		--
504	0.008	0.008	0.011	0.007	0.008	0.0084		--
505	0.007	0.007	0.01	0.006	0.007	0.0074		--
506	0.007	0.008	0.01	0.007	0.007	0.0078		--
507	0.009	0.008	0.011	0.008	0.007	0.0086		--
508	0.009	0.008	0.011	0.008	0.007	0.0086		--
509	0.008	0.008	0.011	0.007	0.007	0.0082		--
510	0.007	0.008	0.01	0.007	0.007	0.0078		--
511	0.008	0.007	0.01	0.007	0.007	0.0078		--
512	0.008	0.007	0.009	0.007	0.005	0.0072		--
513	0.008	0.007	0.009	0.006	0.005	0.007		--
514	0.008	0.007	0.011	0.007	0.007	0.008		--
515	0.008	0.007	0.011	0.007	0.007	0.008		--
516	0.008	0.007	0.011	0.007	0.007	0.008		--
517	0.008	0.007	0.01	0.007	0.005	0.0074		--
518	0.008	0.008	0.01	0.007	0.005	0.0076		--
519	0.007	0.008	0.01	0.007	0.006	0.0076		--
520	0.008	0.008	0.01	0.007	0.007	0.008		--
521	0.008	0.007	0.009	0.007	0.007	0.0076		--
522	0.008	0.006	0.009	0.006	0.006	0.007		--
523	0.008	0.006	0.009	0.007	0.005	0.007		--
524	0.007	0.006	0.009	0.006	0.004	0.0064		--
525	0.007	0.006	0.009	0.006	0.005	0.0066		--
526	0.008	0.007	0.01	0.007	0.007	0.0078		--
527	0.008	0.007	0.01	0.008	0.007	0.008		--
528	0.008	0.008	0.01	0.008	0.007	0.0082		--
529	0.009	0.008	0.01	0.007	0.007	0.0082		--
530	0.008	0.008	0.01	0.007	0.008	0.0082		--
531	0.008	0.008	0.01	0.008	0.008	0.0084		--
532	0.007	0.007	0.009	0.007	0.007	0.0074		--
533	0.007	0.006	0.009	0.005	0.005	0.0064		--
534	0.006	0.007	0.009	0.005	0.004	0.0062		--
535	0.006	0.007	0.009	0.006	0.005	0.0066		--
536	0.007	0.007	0.009	0.007	0.006	0.0072		--
537	0.007	0.006	0.009	0.007	0.006	0.007		--
538	0.007	0.007	0.009	0.006	0.005	0.0068		--
539	0.007	0.007	0.009	0.007	0.004	0.0068		--
540	0.007	0.008	0.009	0.006	0.005	0.007		--
541	0.007	0.007	0.01	0.006	0.006	0.0072		--
542	0.007	0.006	0.009	0.006	0.005	0.0066		--
543	0.007	0.006	0.009	0.006	0.005	0.0066		--
544	0.007	0.007	0.009	0.007	0.006	0.0072		--
545	0.008	0.007	0.009	0.008	0.007	0.0078		--
546	0.008	0.008	0.01	0.008	0.007	0.0082		--
547	0.008	0.008	0.01	0.007	0.006	0.0078		--
548	0.008	0.007	0.01	0.007	0.006	0.0076		--
549	0.008	0.008	0.009	0.007	0.006	0.0076		--
550	0.008	0.008	0.01	0.008	0.007	0.0082		--
551	0.008	0.008	0.01	0.009	0.008	0.0086		--
552	0.008	0.007	0.01	0.008	0.008	0.0082		--
553	0.007	0.007	0.009	0.007	0.006	0.0072		--
554	0.008	0.007	0.009	0.007	0.006	0.0074		--
555	0.007	0.007	0.008	0.006	0.005	0.0066		--
556	0.007	0.006	0.008	0.006	0.005	0.0064		--
557	0.006	0.005	0.008	0.005	0.005	0.0058		--
558	0.006	0.007	0.008	0.005	0.004	0.006		--
559	0.008	0.008	0.009	0.007	0.005	0.0074		--
560	0.008	0.007	0.009	0.008	0.006	0.0076		--
561	0.008	0.007	0.01	0.008	0.006	0.0078		--
562	0.007	0.008	0.01	0.007	0.007	0.0078		--
563	0.006	0.008	0.01	0.007	0.006	0.0074		--
564	0.006	0.007	0.009	0.007	0.006	0.007		--
565	0.007	0.006	0.009	0.006	0.006	0.0068		--
566	0.008	0.007	0.01	0.007	0.005	0.0074		--
567	0.008	0.007	0.01	0.007	0.004	0.0072		--
568	0.007	0.007	0.01	0.008	0.004	0.0072		--
569	0.008	0.008	0.01	0.008	0.005	0.0078		--
570	0.008	0.008	0.01	0.008	0.006	0.008		--
571	0.008	0.007	0.009	0.007	0.007	0.0076		--
572	0.009	0.007	0.009	0.008	0.007	0.008		--
573	0.008	0.007	0.009	0.007	0.006	0.0074		--
574	0.007	0.008	0.01	0.007	0.005	0.0074		--
575	0.008	0.008	0.01	0.006	0.005	0.0074		--
576	0.009	0.007	0.011	0.007	0.004	0.0076		--
577	0.009	0.007	0.01	0.007	0.004	0.0074		--
578	0.007	0.007	0.009	0.006	0.003	0.0064		--
579	0.007	0.007	0.009	0.005	0.004	0.0064		--
580	0.007	0.007	0.01	0.006	0.005	0.007		--
581	0.008	0.007	0.01	0.006	0.006	0.0074		--
582	0.009	0.008	0.011	0.007	0.007	0.0084		--
583	0.009	0.008	0.01	0.008	0.007	0.0084		--
584	0.009	0.009	0.011	0.009	0.007	0.009		--
585	0.008	0.009	0.011	0.008	0.007	0.0086		--
586	0.008	0.009	0.013	0.008	0.007	0.009		--
587	0.009	0.009	0.013	0.008	0.006	0.009		--
588	0.009	0.009	0.012	0.008	0.006	0.0088		--
589	0.008	0.009	0.012	0.008	0.005	0.0084		--
590	0.007	0.008	0.011	0.007	0.005	0.0076		--
591	0.007	0.007	0.01	0.007	0.005	0.0072		--
592	0.007	0.008	0.009	0.006	0.005	0.007		--
593	0.008	0.008	0.009	0.006	0.005	0.0072		--
594	0.008	0.009	0.011	0.007	0.006	0.0082		--
595	0.008	0.008	0.011	0.008	0.006	0.0082		--
596	0.007	0.008	0.01	0.008	0.005	0.0076		--
597	0.007	0.006	0.009	0.007	0.003	0.0064		--
598	0.008	0.007	0.009	0.007	0.004	0.007		--
599	0.008	0.007	0.009	0.007	0.005	0.0072		--
600	0.007	0.007	0.01	0.006	0.005	0.007		--
601	0.008	0.009	0.011	0.008	0.006	0.0084		--
602	0.009	0.01	0.012	0.009	0.009	0.0098		--
603	0.01	0.01	0.012	0.009	0.01	0.0102		--
604	0.008	0.008	0.011	0.007	0.008	0.0084		--
605	0.008	0.007	0.01	0.006	0.006	0.0074		--
606	0.008	0.008	0.01	0.007	0.006	0.0078		--
607	0.008	0.008	0.01	0.008	0.007	0.0082		--
608	0.008	0.008	0.01	0.008	0.008	0.0084		--
609	0.008	0.007	0.01	0.009	0.008	0.0084		--
610	0.009	0.008	0.01	0.009	0.009	0.009		--
611	0.009	0.009	0.012	0.009	0.009	0.0096		--
612	0.009	0.009	0.012	0.008	0.008	0.0092		--
613	0.008	0.008	0.01	0.006	0.005	0.0074		--
614	0.007	0.007	0.008	0.005	0.002	0.0058		--
615	0.008	0.007	0.008	0.005	0.003	0.0062		--
616	0.008	0.007	0.01	0.006	0.004	0.007		--
617	0.008	0.007	0.011	0.007	0.005	0.0076		--
618	0.008	0.008	0.01	0.007	0.006	0.0078		--
619	0.008	0.008	0.01	0.006	0.006	0.0076		--
620	0.008	0.009	0.01	0.007	0.005	0.0078		--
621	0.008	0.008	0.009	0.007	0.004	0.0072		--
622	0.009	0.008	0.009	0.007	0.003	0.0072		--
623	0.007	0.006	0.008	0.006	0.002	0.0058		--
624	0.006	0.007	0.009	0.005	0.003	0.006		--
625	0.007	0.008	0.009	0.006	0.004	0.0068		--
626	0.009	0.009	0.011	0.007	0.007	0.0086		--
627	0.009	0.008	0.011	0.008	0.007	0.0086		--
628	0.008	0.007	0.01	0.007	0.006	0.0076		--
629	0.007	0.006	0.009	0.006	0.005	0.0066		--
630	0.007	0.006	0.009	0.005	0.005	0.0064		--
631	0.007	0.007	0.009	0.006	0.005	0.0068		--
632	0.008	0.008	0.01	0.007	0.005	0.0076		--
633	0.008	0.008	0.01	0.008	0.005	0.0078		--
634	0.008	0.008	0.012	0.008	0.006	0.0084		--
635	0.009	0.008	0.012	0.008	0.007	0.0088		--
636	0.01	0.009	0.012	0.009	0.008	0.0096		--
637	0.009	0.009	0.011	0.008	0.007	0.0088		--
638	0.007	0.008	0.01	0.006	0.005	0.0072		--
639	0.007	0.007	0.01	0.007	0.005	0.0072		--
640	0.009	0.009	0.011	0.008	0.006	0.0086		--
641	0.01	0.01	0.011	0.008	0.008	0.0094		--
642	0.009	0.009	0.01	0.007	0.007	0.0084		--
643	0.008	0.009	0.01	0.006	0.007	0.008		--
644	0.007	0.008	0.011	0.006	0.006	0.0076		--
645	0.008	0.009	0.011	0.007	0.005	0.008		--
646	0.008	0.008	0.01	0.007	0.003	0.0072		--
647	0.008	0.009	0.009	0.007	0.003	0.0072		--
648	0.007	0.008	0.01	0.007	0.003	0.007		--
649	0.007	0.007	0.01	0.007	0.005	0.0072		--
650	0.006	0.006	0.008	0.005	0.004	0.0058		--
651	0.005	0.006	0.008	0.005	0.004	0.0056		--
652	0.006	0.008	0.009	0.006	0.004	0.0066		--
653	0.008	0.009	0.01	0.008	0.006	0.0082		--
654	0.008	0.009	0.01	0.008	0.007	0.0084		--
655	0.008	0.007	0.01	0.007	0.006	0.0076		--
656	0.007	0.007	0.01	0.007	0.005	0.0072		--
657	0.007	0.007	0.01	0.008	0.006	0.0076		--
658	0.008	0.008	0.011	0.008	0.007	0.0084		--
659	0.008	0.008	0.011	0.007	0.007	0.0082		--
660	0.007	0.007	0.01	0.007	0.006	0.0074		--
661	0.008	0.007	0.009	0.007	0.004	0.007		--
662	0.007	0.007	0.009	0.007	0.004	0.0068		--
663	0.007	0.007	0.009	0.007	0.006	0.0072		--
664	0.007	0.008	0.009	0.008	0.007	0.0078		--
665	0.008	0.008	0.009	0.007	0.007	0.0078		--
666	0.008	0.008	0.009	0.006	0.007	0.0076		--
667	0.008	0.008	0.01	0.007	0.007	0.008		--
668	0.008	0.007	0.01	0.007	0.007	0.0078		--
669	0.008	0.007	0.01	0.007	0.005	0.0074		--
670	0.007	0.007	0.009	0.007	0.003	0.0066		--
671	0.006	0.007	0.008	0.006	0.004	0.0062		--
672	0.007	0.008	0.009	0.007	0.005	0.0072		--
673	0.007	0.007	0.009	0.007	0.006	0.0072		--
674	0.007	0.007	0.009	0.007	0.005	0.007		--
675	0.006	0.005	0.008	0.005	0.003	0.0054		--
676	0.006	0.006	0.008	0.005	0.003	0.0056		--
677	0.008	0.007	0.009	0.007	0.005	0.0072		--
678	0.008	0.008	0.01	0.009	0.007	0.0084		--
679	0.009	0.009	0.01	0.009	0.007	0.0088		--
680	0.009	0.009	0.01	0.009	0.008	0.009		--
681	0.009	0.009	0.011	0.009	0.009	0.0094		--
682	0.008	0.007	0.01	0.008	0.007	0.008		--
683	0.007	0.007	0.009	0.007	0.004	0.0068		--
684	0.008	0.008	0.009	0.007	0.006	0.0076		--
685	0.008	0.009	0.011	0.009	0.008	0.009		--
686	0.009	0.01	0.011	0.01	0.009	0.0098		--
687	0.009	0.009	0.011	0.01	0.008	0.0094		--
688	0.008	0.007	0.01	0.008	0.006	0.0078		--
689	0.008	0.008	0.01	0.008	0.006	0.008		--
690	0.009	0.01	0.01	0.008	0.007	0.0088		--
691	0.009	0.009	0.011	0.008	0.006	0.0086		--
692	0.008	0.007	0.01	0.008	0.005	0.0076		--
693	0.008	0.007	0.009	0.008	0.004	0.0072		--
694	0.008	0.006	0.008	0.008	0.005	0.007		--
695	0.008	0.007	0.01	0.008	0.007	0.008		--
696	0.008	0.007	0.012	0.006	0.008	0.0082		--
697	0.008	0.008	0.011	0.007	0.008	0.0084		--
698	0.007	0.008	0.009	0.008	0.007	0.0078		--
699	0.006	0.007	0.009	0.008	0.006	0.0072		--
700	0.006	0.007	0.01	0.007	0.005	0.007		--
701	0.007	0.007	0.01	0.006	0.005	0.007		--
702	0.008	0.008	0.009	0.006	0.006	0.0074		--
703	0.007	0.007	0.01	0.006	0.006	0.0072		--
704	0.006	0.007	0.01	0.007	0.005	0.007		--
705	0.006	0.005	0.009	0.007	0.003	0.006		--
706	0.007	0.006	0.008	0.007	0.004	0.0064		--
707	0.007	0.006	0.008	0.006	0.005	0.0064		--
708	0.006	0.006	0.009	0.005	0.005	0.0062		--
709	0.006	0.005	0.009	0.004	0.004	0.0056		--
710	0.007	0.007	0.009	0.005	0.004	0.0064		--
711	0.009	0.008	0.009	0.007	0.004	0.0074		--
712	0.009	0.01	0.01	0.008	0.006	0.0086		--
713	0.009	0.009	0.01	0.008	0.007	0.0086		--
714	0.007	0.009	0.009	0.007	0.008	0.008		--
715	0.007	0.008	0.009	0.006	0.006	0.0072		--
716	0.007	0.008	0.01	0.007	0.005	0.0074		--
717	0.008	0.009	0.01	0.007	0.007	0.0082		--
718	0.008	0.009	0.01	0.007	0.008	0.0084		--
719	0.007	0.009	0.01	0.006	0.008	0.008		--
720	0.006	0.007	0.01	0.006	0.005	0.0068		--
721	0.006	0.008	0.009	0.007	0.006	0.0072		--
722	0.008	0.008	0.01	0.009	0.007	0.0084		--
723	0.009	0.009	0.011	0.008	0.008	0.009		--
724	0.009	0.009	0.011	0.007	0.007	0.0086		--
725	0.008	0.007	0.01	0.006	0.005	0.0072		--
726	0.008	0.007	0.009	0.008	0.004	0.0072		--
727	0.008	0.007	0.009	0.008	0.004	0.0072		--
728	0.009	0.007	0.009	0.008	0.006	0.0078		--
729	0.009	0.009	0.011	0.008	0.007	0.0088		--
730	0.009	0.011	0.012	0.009	0.011	0.0104		--
731	0.009	0.01	0.01	0.009	0.012	0.01		--
732	0.008	0.008	0.009	0.008	0.009	0.0084		--
733	0.008	0.007	0.008	0.007	0.007	0.0074		--
734	0.008	0.007	0.009	0.007	0.007	0.0076		--
735	0.008	0.008	0.009	0.006	0.007	0.0076		--
736	0.008	0.008	0.011	0.007	0.006	0.008		--
737	0.007	0.006	0.01	0.006	0.006	0.007		--
738	0.007	0.006	0.009	0.006	0.006	0.0068		--
739	0.007	0.008	0.008	0.007	0.008	0.0076		--
740	0.006	0.007	0.008	0.007	0.007	0.007		--
741	0.006	0.008	0.008	0.007	0.008	0.0074		--
742	0.006	0.007	0.009	0.007	0.007	0.0072		--
743	0.007	0.006	0.01	0.009	0.008	0.008		--
744	0.008	0.006	0.01	0.008	0.007	0.0078		--
745	0.007	0.006	0.008	0.005	0.004	0.006		--
746	0.007	0.007	0.007	0.004	0.001	0.0052		--
747	0.008	0.007	0.007	0.004	0.002	0.0056		--
748	0.009	0.008	0.01	0.008	0.004	0.0078		--
749	0.01	0.009	0.011	0.01	0.008	0.0096		--
750	0.009	0.009	0.01	0.008	0.01	0.0092		--

### Sheet: 5
Wavelength	R1	R2	R3	R4	R5	Avg
(nm)	Abs (a.u)	Abs (a.u)	Abs (a.u)	Abs (a.u)	Abs (a.u)	Abs (a.u)
220	0.063	0.064	0.063	0.071	0.061	0.0644	--	--
221	0.06	0.063	0.062	0.068	0.058	0.0622	--	--
222	0.059	0.063	0.062	0.068	0.058	0.062	--	--
223	0.057	0.061	0.06	0.065	0.057	0.06	--	--
224	0.055	0.058	0.058	0.062	0.056	0.0578	--	--
225	0.053	0.055	0.055	0.06	0.054	0.0554	--	--
226	0.052	0.054	0.053	0.057	0.053	0.0538	--	--
227	0.052	0.053	0.052	0.055	0.051	0.0526	--	--
228	0.049	0.051	0.051	0.052	0.049	0.0504	--	--
229	0.047	0.049	0.049	0.05	0.048	0.0486	--	--
230	0.047	0.048	0.048	0.05	0.046	0.0478	--	--
231	0.048	0.049	0.049	0.051	0.048	0.049	--	--
232	0.051	0.052	0.052	0.053	0.051	0.0518	--	--
233	0.054	0.054	0.054	0.055	0.054	0.0542	--	--
234	0.056	0.057	0.056	0.057	0.056	0.0564	--	--
235	0.059	0.058	0.059	0.059	0.058	0.0586	--	--
236	0.061	0.061	0.062	0.062	0.062	0.0616	--	--
237	0.065	0.063	0.064	0.064	0.064	0.064	--	--
238	0.068	0.067	0.068	0.067	0.067	0.0674	--	--
239	0.072	0.071	0.072	0.071	0.071	0.0714	--	--
240	0.076	0.075	0.077	0.076	0.075	0.0758	--	--
241	0.079	0.078	0.079	0.079	0.079	0.0788	--	--
242	0.081	0.08	0.081	0.08	0.081	0.0806	--	--
243	0.084	0.083	0.083	0.083	0.083	0.0832	--	--
244	0.089	0.088	0.089	0.087	0.087	0.088	--	--
245	0.095	0.093	0.094	0.092	0.092	0.0932	--	--
246	0.1	0.099	0.099	0.097	0.098	0.0986	--	--
247	0.102	0.101	0.102	0.1	0.101	0.1012	--	--
248	0.103	0.102	0.104	0.101	0.103	0.1026	--	--
249	0.106	0.105	0.107	0.105	0.106	0.1058	--	--
250	0.11	0.108	0.11	0.108	0.109	0.109	--	--
251	0.114	0.113	0.114	0.112	0.113	0.1132	--	--
252	0.116	0.115	0.116	0.113	0.115	0.115	--	--
253	0.118	0.117	0.117	0.114	0.116	0.1164	--	--
254	0.117	0.116	0.117	0.113	0.116	0.1158	--	--
255	0.117	0.116	0.117	0.114	0.116	0.116	--	--
256	0.118	0.116	0.117	0.115	0.116	0.1164	--	--
257	0.12	0.118	0.118	0.116	0.118	0.118	--	--
258	0.12	0.119	0.119	0.116	0.118	0.1184	--	--
259	0.118	0.117	0.118	0.115	0.117	0.117	--	--
260	0.115	0.113	0.115	0.112	0.114	0.1138	0.0013	87.2806
261	0.113	0.112	0.113	0.111	0.112	0.1122		--
262	0.114	0.113	0.113	0.112	0.113	0.113		--
263	0.114	0.113	0.113	0.112	0.113	0.113		--
264	0.114	0.113	0.113	0.112	0.112	0.1128		--
265	0.112	0.11	0.111	0.11	0.11	0.1106		--
266	0.11	0.109	0.11	0.108	0.109	0.1092		--
267	0.109	0.108	0.108	0.107	0.108	0.108		--
268	0.108	0.106	0.107	0.106	0.106	0.1066		--
269	0.107	0.105	0.107	0.105	0.105	0.1058		--
270	0.104	0.103	0.105	0.103	0.103	0.1036		--
271	0.101	0.1	0.101	0.099	0.1	0.1002		--
272	0.098	0.097	0.098	0.096	0.096	0.097		--
273	0.096	0.095	0.095	0.094	0.094	0.0948		--
274	0.095	0.094	0.094	0.093	0.093	0.0938		--
275	0.093	0.092	0.093	0.091	0.091	0.092		--
276	0.089	0.088	0.089	0.088	0.089	0.0886		--
277	0.087	0.086	0.086	0.085	0.086	0.086		--
278	0.083	0.083	0.083	0.082	0.083	0.0828		--
279	0.081	0.081	0.08	0.079	0.08	0.0802		--
280	0.078	0.078	0.078	0.077	0.077	0.0776		--
281	0.074	0.074	0.073	0.072	0.072	0.073		--
282	0.069	0.069	0.069	0.068	0.068	0.0686		--
283	0.065	0.065	0.064	0.064	0.064	0.0644		--
284	0.062	0.062	0.061	0.061	0.061	0.0614		--
285	0.058	0.058	0.057	0.058	0.057	0.0576		--
286	0.054	0.054	0.053	0.053	0.053	0.0534		--
287	0.05	0.05	0.049	0.049	0.049	0.0494		--
288	0.047	0.047	0.046	0.046	0.046	0.0464		--
289	0.043	0.043	0.042	0.043	0.042	0.0426		--
290	0.039	0.039	0.038	0.039	0.038	0.0386		--
291	0.035	0.035	0.034	0.035	0.034	0.0346		--
292	0.032	0.032	0.031	0.032	0.031	0.0316		--
293	0.029	0.029	0.028	0.029	0.028	0.0286		--
294	0.025	0.026	0.025	0.026	0.025	0.0254		--
295	0.023	0.023	0.023	0.023	0.022	0.0228		--
296	0.021	0.021	0.02	0.021	0.02	0.0206		--
297	0.019	0.019	0.018	0.019	0.018	0.0186		--
298	0.017	0.017	0.016	0.018	0.016	0.0168		--
299	0.016	0.015	0.015	0.016	0.014	0.0152		--
300	0.015	0.014	0.014	0.014	0.014	0.0142		--
301	0.014	0.014	0.013	0.014	0.013	0.0136		--
302	0.013	0.014	0.013	0.014	0.013	0.0134		--
303	0.013	0.013	0.012	0.014	0.012	0.0128		--
304	0.013	0.013	0.012	0.013	0.012	0.0126		--
305	0.013	0.013	0.013	0.013	0.012	0.0128		--
306	0.013	0.013	0.012	0.013	0.012	0.0126		--
307	0.013	0.012	0.011	0.013	0.012	0.0122		--
308	0.012	0.011	0.01	0.012	0.011	0.0112		--
309	0.011	0.011	0.01	0.012	0.011	0.011		--
310	0.011	0.011	0.01	0.012	0.01	0.0108		--
311	0.01	0.01	0.009	0.01	0.01	0.0098		--
312	0.011	0.01	0.009	0.01	0.009	0.0098		--
313	0.011	0.011	0.009	0.011	0.009	0.0102		--
314	0.012	0.011	0.01	0.012	0.009	0.0108		--
315	0.011	0.01	0.009	0.011	0.009	0.01		--
316	0.01	0.01	0.009	0.01	0.009	0.0096		--
317	0.01	0.009	0.009	0.009	0.009	0.0092		--
318	0.01	0.009	0.009	0.01	0.008	0.0092		--
319	0.01	0.01	0.009	0.011	0.008	0.0096		--
320	0.009	0.01	0.008	0.01	0.008	0.009		--
321	0.01	0.01	0.009	0.01	0.01	0.0098		--
322	0.01	0.01	0.009	0.01	0.01	0.0098		--
323	0.01	0.01	0.011	0.011	0.01	0.0104		--
324	0.01	0.01	0.01	0.011	0.009	0.01		--
325	0.01	0.01	0.01	0.009	0.008	0.0094		--
326	0.01	0.009	0.009	0.009	0.009	0.0092		--
327	0.01	0.01	0.009	0.01	0.01	0.0098		--
328	0.011	0.011	0.01	0.011	0.01	0.0106		--
329	0.011	0.011	0.01	0.011	0.01	0.0106		--
330	0.011	0.01	0.01	0.01	0.009	0.01		--
331	0.011	0.009	0.009	0.01	0.009	0.0096		--
332	0.01	0.009	0.009	0.01	0.009	0.0094		--
333	0.011	0.01	0.009	0.01	0.01	0.01		--
334	0.011	0.01	0.009	0.01	0.01	0.01		--
335	0.01	0.009	0.008	0.009	0.009	0.009		--
336	0.01	0.009	0.008	0.01	0.008	0.009		--
337	0.009	0.01	0.009	0.01	0.009	0.0094		--
338	0.01	0.011	0.009	0.01	0.009	0.0098		--
339	0.011	0.011	0.01	0.011	0.01	0.0106		--
340	0.01	0.011	0.01	0.01	0.009	0.01		--
341	0.01	0.01	0.009	0.01	0.009	0.0096		--
342	0.01	0.01	0.009	0.011	0.009	0.0098		--
343	0.011	0.009	0.01	0.011	0.009	0.01		--
344	0.01	0.01	0.01	0.011	0.009	0.01		--
345	0.01	0.01	0.01	0.011	0.008	0.0098		--
346	0.01	0.009	0.009	0.01	0.008	0.0092		--
347	0.01	0.009	0.008	0.009	0.008	0.0088		--
348	0.011	0.01	0.01	0.01	0.009	0.01		--
349	0.011	0.011	0.01	0.011	0.01	0.0106		--
350	0.011	0.011	0.009	0.012	0.01	0.0106		--
351	0.01	0.01	0.008	0.01	0.01	0.0096		--
352	0.008	0.008	0.006	0.008	0.008	0.0076		--
353	0.008	0.007	0.007	0.008	0.007	0.0074		--
354	0.008	0.008	0.008	0.009	0.007	0.008		--
355	0.009	0.01	0.008	0.011	0.008	0.0092		--
356	0.009	0.01	0.008	0.01	0.008	0.009		--
357	0.009	0.01	0.008	0.01	0.008	0.009		--
358	0.009	0.009	0.008	0.01	0.007	0.0086		--
359	0.009	0.01	0.009	0.009	0.008	0.009		--
360	0.009	0.01	0.008	0.01	0.008	0.009		--
361	0.009	0.009	0.008	0.009	0.008	0.0086		--
362	0.008	0.008	0.008	0.008	0.008	0.008		--
363	0.008	0.008	0.008	0.008	0.007	0.0078		--
364	0.009	0.009	0.009	0.009	0.008	0.0088		--
365	0.011	0.01	0.009	0.01	0.009	0.0098		--
366	0.011	0.01	0.009	0.01	0.009	0.0098		--
367	0.011	0.01	0.009	0.01	0.008	0.0096		--
368	0.01	0.01	0.009	0.011	0.008	0.0096		--
369	0.01	0.009	0.009	0.01	0.009	0.0094		--
370	0.01	0.01	0.01	0.01	0.009	0.0098		--
371	0.009	0.01	0.009	0.01	0.008	0.0092		--
372	0.01	0.011	0.01	0.01	0.009	0.01		--
373	0.011	0.011	0.01	0.011	0.009	0.0104		--
374	0.011	0.01	0.01	0.011	0.009	0.0102		--
375	0.01	0.01	0.01	0.01	0.009	0.0098		--
376	0.01	0.01	0.01	0.009	0.009	0.0096		--
377	0.01	0.01	0.009	0.009	0.009	0.0094		--
378	0.01	0.01	0.008	0.009	0.009	0.0092		--
379	0.01	0.009	0.008	0.01	0.008	0.009		--
380	0.01	0.01	0.009	0.01	0.008	0.0094		--
381	0.011	0.01	0.01	0.011	0.008	0.01		--
382	0.011	0.01	0.01	0.01	0.008	0.0098		--
383	0.01	0.011	0.009	0.01	0.008	0.0096		--
384	0.01	0.011	0.009	0.01	0.009	0.0098		--
385	0.009	0.01	0.009	0.011	0.009	0.0096		--
386	0.009	0.01	0.008	0.011	0.008	0.0092		--
387	0.009	0.009	0.008	0.01	0.007	0.0086		--
388	0.011	0.01	0.009	0.011	0.008	0.0098		--
389	0.01	0.01	0.009	0.011	0.009	0.0098		--
390	0.009	0.009	0.009	0.011	0.008	0.0092		--
391	0.008	0.009	0.009	0.01	0.008	0.0088		--
392	0.008	0.008	0.008	0.01	0.007	0.0082		--
393	0.009	0.01	0.009	0.011	0.009	0.0096		--
394	0.009	0.009	0.009	0.01	0.008	0.009		--
395	0.009	0.009	0.009	0.011	0.009	0.0094		--
396	0.01	0.01	0.01	0.012	0.009	0.0102		--
397	0.01	0.01	0.011	0.012	0.009	0.0104		--
398	0.01	0.011	0.011	0.011	0.009	0.0104		--
399	0.009	0.01	0.01	0.01	0.009	0.0096		--
400	0.009	0.009	0.008	0.01	0.009	0.009		--
401	0.01	0.01	0.008	0.01	0.009	0.0094		--
402	0.009	0.009	0.008	0.01	0.008	0.0088		--
403	0.009	0.008	0.008	0.009	0.008	0.0084		--
404	0.008	0.008	0.009	0.01	0.007	0.0084		--
405	0.008	0.008	0.009	0.009	0.008	0.0084		--
406	0.009	0.009	0.009	0.01	0.008	0.009		--
407	0.009	0.008	0.009	0.009	0.007	0.0084		--
408	0.009	0.009	0.008	0.009	0.007	0.0084		--
409	0.009	0.009	0.008	0.01	0.007	0.0086		--
410	0.009	0.009	0.008	0.01	0.008	0.0088		--
411	0.009	0.009	0.008	0.011	0.009	0.0092		--
412	0.009	0.009	0.009	0.009	0.008	0.0088		--
413	0.009	0.009	0.009	0.009	0.008	0.0088		--
414	0.01	0.009	0.009	0.009	0.007	0.0088		--
415	0.01	0.009	0.009	0.009	0.008	0.009		--
416	0.011	0.009	0.009	0.01	0.008	0.0094		--
417	0.01	0.009	0.009	0.01	0.008	0.0092		--
418	0.009	0.01	0.008	0.009	0.008	0.0088		--
419	0.009	0.01	0.009	0.01	0.008	0.0092		--
420	0.009	0.009	0.009	0.01	0.009	0.0092		--
421	0.009	0.009	0.009	0.01	0.008	0.009		--
422	0.009	0.009	0.008	0.009	0.007	0.0084		--
423	0.009	0.008	0.007	0.009	0.007	0.008		--
424	0.01	0.009	0.008	0.01	0.008	0.009		--
425	0.009	0.009	0.009	0.009	0.008	0.0088		--
426	0.009	0.009	0.008	0.009	0.007	0.0084		--
427	0.008	0.008	0.008	0.009	0.007	0.008		--
428	0.009	0.007	0.008	0.009	0.007	0.008		--
429	0.01	0.009	0.009	0.011	0.008	0.0094		--
430	0.01	0.009	0.009	0.01	0.008	0.0092		--
431	0.009	0.008	0.008	0.009	0.007	0.0082		--
432	0.009	0.009	0.008	0.009	0.007	0.0084		--
433	0.009	0.009	0.007	0.01	0.007	0.0084		--
434	0.009	0.009	0.008	0.01	0.007	0.0086		--
435	0.008	0.008	0.007	0.008	0.007	0.0076		--
436	0.009	0.008	0.008	0.008	0.008	0.0082		--
437	0.009	0.008	0.008	0.009	0.008	0.0084		--
438	0.009	0.009	0.008	0.01	0.009	0.009		--
439	0.009	0.009	0.008	0.01	0.008	0.0088		--
440	0.008	0.009	0.008	0.009	0.008	0.0084		--
441	0.009	0.008	0.008	0.009	0.007	0.0082		--
442	0.009	0.008	0.008	0.008	0.006	0.0078		--
443	0.009	0.008	0.008	0.008	0.007	0.008		--
444	0.009	0.008	0.008	0.009	0.008	0.0084		--
445	0.009	0.008	0.008	0.009	0.008	0.0084		--
446	0.008	0.008	0.007	0.009	0.007	0.0078		--
447	0.008	0.008	0.007	0.009	0.007	0.0078		--
448	0.009	0.008	0.008	0.009	0.007	0.0082		--
449	0.008	0.008	0.007	0.008	0.007	0.0076		--
450	0.008	0.008	0.007	0.008	0.007	0.0076		--
451	0.008	0.008	0.008	0.008	0.007	0.0078		--
452	0.01	0.009	0.008	0.01	0.009	0.0092		--
453	0.01	0.009	0.008	0.009	0.008	0.0088		--
454	0.011	0.009	0.008	0.01	0.009	0.0094		--
455	0.01	0.009	0.008	0.009	0.008	0.0088		--
456	0.01	0.009	0.009	0.01	0.008	0.0092		--
457	0.01	0.009	0.009	0.011	0.008	0.0094		--
458	0.01	0.009	0.009	0.011	0.008	0.0094		--
459	0.009	0.009	0.009	0.009	0.007	0.0086		--
460	0.008	0.008	0.007	0.009	0.007	0.0078		--
461	0.008	0.007	0.007	0.008	0.007	0.0074		--
462	0.009	0.008	0.008	0.008	0.007	0.008		--
463	0.009	0.008	0.009	0.009	0.007	0.0084		--
464	0.009	0.008	0.009	0.008	0.007	0.0082		--
465	0.009	0.008	0.008	0.008	0.007	0.008		--
466	0.01	0.009	0.009	0.009	0.008	0.009		--
467	0.011	0.01	0.01	0.01	0.009	0.01		--
468	0.01	0.01	0.01	0.01	0.009	0.0098		--
469	0.009	0.009	0.009	0.01	0.008	0.009		--
470	0.009	0.008	0.008	0.01	0.008	0.0086		--
471	0.009	0.008	0.008	0.01	0.008	0.0086		--
472	0.009	0.009	0.008	0.01	0.008	0.0088		--
473	0.01	0.01	0.009	0.01	0.009	0.0096		--
474	0.01	0.01	0.009	0.01	0.009	0.0096		--
475	0.01	0.01	0.009	0.009	0.008	0.0092		--
476	0.009	0.009	0.008	0.009	0.007	0.0084		--
477	0.008	0.009	0.008	0.009	0.006	0.008		--
478	0.008	0.009	0.008	0.009	0.007	0.0082		--
479	0.008	0.009	0.008	0.009	0.007	0.0082		--
480	0.008	0.009	0.007	0.009	0.007	0.008		--
481	0.008	0.009	0.008	0.008	0.006	0.0078		--
482	0.008	0.008	0.008	0.008	0.006	0.0076		--
483	0.008	0.008	0.008	0.009	0.006	0.0078		--
484	0.008	0.008	0.008	0.009	0.006	0.0078		--
485	0.008	0.007	0.007	0.008	0.006	0.0072		--
486	0.007	0.007	0.007	0.008	0.006	0.007		--
487	0.008	0.008	0.007	0.008	0.006	0.0074		--
488	0.009	0.009	0.008	0.009	0.007	0.0084		--
489	0.008	0.009	0.008	0.009	0.007	0.0082		--
490	0.007	0.008	0.007	0.009	0.007	0.0076		--
491	0.007	0.007	0.006	0.007	0.005	0.0064		--
492	0.007	0.007	0.007	0.007	0.006	0.0068		--
493	0.007	0.008	0.007	0.008	0.006	0.0072		--
494	0.008	0.007	0.007	0.009	0.006	0.0074		--
495	0.008	0.008	0.008	0.008	0.007	0.0078		--
496	0.008	0.008	0.007	0.008	0.006	0.0074		--
497	0.008	0.008	0.007	0.008	0.006	0.0074		--
498	0.009	0.009	0.008	0.009	0.006	0.0082		--
499	0.01	0.009	0.009	0.01	0.008	0.0092		--
500	0.009	0.009	0.009	0.01	0.008	0.009		--
501	0.008	0.009	0.009	0.009	0.008	0.0086		--
502	0.009	0.009	0.008	0.009	0.007	0.0084		--
503	0.009	0.009	0.008	0.009	0.008	0.0086		--
504	0.009	0.008	0.008	0.009	0.008	0.0084		--
505	0.009	0.008	0.007	0.009	0.007	0.008		--
506	0.009	0.008	0.007	0.008	0.007	0.0078		--
507	0.009	0.008	0.008	0.008	0.007	0.008		--
508	0.008	0.009	0.008	0.008	0.007	0.008		--
509	0.009	0.009	0.009	0.009	0.007	0.0086		--
510	0.01	0.009	0.009	0.011	0.008	0.0094		--
511	0.01	0.009	0.008	0.01	0.008	0.009		--
512	0.008	0.008	0.007	0.009	0.007	0.0078		--
513	0.008	0.007	0.007	0.008	0.006	0.0072		--
514	0.008	0.007	0.007	0.008	0.006	0.0072		--
515	0.009	0.008	0.008	0.009	0.007	0.0082		--
516	0.009	0.009	0.008	0.01	0.007	0.0086		--
517	0.009	0.009	0.009	0.009	0.008	0.0088		--
518	0.009	0.009	0.008	0.009	0.008	0.0086		--
519	0.008	0.008	0.007	0.008	0.007	0.0076		--
520	0.007	0.007	0.006	0.008	0.006	0.0068		--
521	0.007	0.006	0.006	0.008	0.006	0.0066		--
522	0.007	0.006	0.007	0.008	0.007	0.007		--
523	0.008	0.007	0.008	0.008	0.008	0.0078		--
524	0.009	0.008	0.008	0.009	0.008	0.0084		--
525	0.009	0.008	0.008	0.009	0.008	0.0084		--
526	0.009	0.008	0.008	0.009	0.007	0.0082		--
527	0.009	0.009	0.008	0.009	0.008	0.0086		--
528	0.007	0.009	0.008	0.008	0.007	0.0078		--
529	0.007	0.009	0.008	0.009	0.007	0.008		--
530	0.008	0.009	0.008	0.009	0.007	0.0082		--
531	0.009	0.009	0.008	0.009	0.007	0.0084		--
532	0.009	0.008	0.008	0.009	0.007	0.0082		--
533	0.008	0.007	0.008	0.008	0.007	0.0076		--
534	0.007	0.008	0.008	0.008	0.008	0.0078		--
535	0.008	0.008	0.008	0.009	0.007	0.008		--
536	0.008	0.008	0.008	0.008	0.007	0.0078		--
537	0.007	0.007	0.007	0.008	0.007	0.0072		--
538	0.007	0.007	0.007	0.008	0.006	0.007		--
539	0.008	0.008	0.007	0.008	0.006	0.0074		--
540	0.008	0.007	0.007	0.008	0.006	0.0072		--
541	0.008	0.007	0.007	0.007	0.007	0.0072		--
542	0.008	0.007	0.008	0.007	0.007	0.0074		--
543	0.008	0.008	0.008	0.008	0.007	0.0078		--
544	0.008	0.008	0.008	0.009	0.007	0.008		--
545	0.008	0.008	0.008	0.01	0.007	0.0082		--
546	0.009	0.007	0.007	0.009	0.007	0.0078		--
547	0.009	0.007	0.007	0.009	0.007	0.0078		--
548	0.009	0.008	0.008	0.01	0.007	0.0084		--
549	0.009	0.009	0.009	0.01	0.008	0.009		--
550	0.009	0.009	0.009	0.01	0.007	0.0088		--
551	0.008	0.008	0.008	0.01	0.007	0.0082		--
552	0.009	0.007	0.008	0.009	0.007	0.008		--
553	0.01	0.007	0.008	0.01	0.007	0.0084		--
554	0.011	0.009	0.01	0.011	0.009	0.01		--
555	0.01	0.008	0.009	0.01	0.008	0.009		--
556	0.009	0.008	0.007	0.009	0.007	0.008		--
557	0.008	0.008	0.007	0.009	0.006	0.0076		--
558	0.007	0.007	0.007	0.009	0.006	0.0072		--
559	0.007	0.008	0.008	0.008	0.006	0.0074		--
560	0.008	0.008	0.009	0.008	0.007	0.008		--
561	0.009	0.008	0.009	0.008	0.007	0.0082		--
562	0.01	0.009	0.009	0.009	0.008	0.009		--
563	0.009	0.01	0.008	0.009	0.009	0.009		--
564	0.009	0.008	0.008	0.008	0.007	0.008		--
565	0.009	0.008	0.008	0.008	0.007	0.008		--
566	0.01	0.008	0.008	0.008	0.007	0.0082		--
567	0.01	0.009	0.009	0.009	0.007	0.0088		--
568	0.01	0.009	0.008	0.009	0.007	0.0086		--
569	0.009	0.009	0.008	0.009	0.007	0.0084		--
570	0.008	0.007	0.008	0.008	0.007	0.0076		--
571	0.007	0.006	0.007	0.008	0.007	0.007		--
572	0.007	0.007	0.008	0.008	0.006	0.0072		--
573	0.009	0.01	0.009	0.009	0.007	0.0088		--
574	0.01	0.01	0.01	0.011	0.008	0.0098		--
575	0.01	0.009	0.009	0.011	0.007	0.0092		--
576	0.009	0.008	0.008	0.009	0.007	0.0082		--
577	0.008	0.008	0.008	0.008	0.007	0.0078		--
578	0.009	0.009	0.008	0.009	0.008	0.0086		--
579	0.009	0.008	0.007	0.008	0.008	0.008		--
580	0.008	0.008	0.007	0.008	0.007	0.0076		--
581	0.008	0.008	0.008	0.009	0.007	0.008		--
582	0.008	0.008	0.008	0.009	0.006	0.0078		--
583	0.009	0.009	0.009	0.009	0.007	0.0086		--
584	0.009	0.009	0.008	0.01	0.008	0.0088		--
585	0.01	0.009	0.009	0.009	0.008	0.009		--
586	0.01	0.009	0.01	0.009	0.008	0.0092		--
587	0.009	0.008	0.009	0.008	0.008	0.0084		--
588	0.008	0.008	0.008	0.009	0.008	0.0082		--
589	0.009	0.008	0.008	0.009	0.008	0.0084		--
590	0.009	0.009	0.009	0.01	0.008	0.009		--
591	0.009	0.01	0.009	0.01	0.007	0.009		--
592	0.009	0.009	0.008	0.01	0.007	0.0086		--
593	0.009	0.01	0.008	0.009	0.007	0.0086		--
594	0.009	0.011	0.008	0.01	0.007	0.009		--
595	0.011	0.011	0.01	0.011	0.009	0.0104		--
596	0.01	0.01	0.01	0.01	0.009	0.0098		--
597	0.009	0.009	0.008	0.009	0.008	0.0086		--
598	0.009	0.009	0.008	0.008	0.007	0.0082		--
599	0.01	0.009	0.009	0.009	0.007	0.0088		--
600	0.01	0.009	0.01	0.011	0.008	0.0096		--
601	0.009	0.01	0.01	0.011	0.008	0.0096		--
602	0.008	0.01	0.009	0.01	0.009	0.0092		--
603	0.009	0.01	0.009	0.009	0.008	0.009		--
604	0.009	0.009	0.008	0.009	0.007	0.0084		--
605	0.008	0.008	0.008	0.009	0.006	0.0078		--
606	0.008	0.009	0.007	0.009	0.006	0.0078		--
607	0.009	0.01	0.007	0.01	0.007	0.0086		--
608	0.01	0.01	0.008	0.01	0.007	0.009		--
609	0.008	0.009	0.007	0.01	0.006	0.008		--
610	0.007	0.008	0.006	0.009	0.007	0.0074		--
611	0.008	0.008	0.008	0.01	0.008	0.0084		--
612	0.008	0.009	0.009	0.01	0.008	0.0088		--
613	0.01	0.009	0.009	0.01	0.008	0.0092		--
614	0.01	0.009	0.009	0.009	0.008	0.009		--
615	0.01	0.009	0.009	0.009	0.007	0.0088		--
616	0.009	0.009	0.008	0.008	0.006	0.008		--
617	0.009	0.01	0.008	0.009	0.006	0.0084		--
618	0.009	0.01	0.008	0.009	0.006	0.0084		--
619	0.009	0.009	0.009	0.009	0.007	0.0086		--
620	0.009	0.008	0.009	0.01	0.007	0.0086		--
621	0.009	0.007	0.008	0.01	0.006	0.008		--
622	0.008	0.007	0.007	0.009	0.005	0.0072		--
623	0.008	0.009	0.008	0.009	0.006	0.008		--
624	0.009	0.01	0.008	0.009	0.007	0.0086		--
625	0.009	0.01	0.008	0.008	0.008	0.0086		--
626	0.008	0.009	0.008	0.009	0.008	0.0084		--
627	0.007	0.008	0.007	0.009	0.007	0.0076		--
628	0.007	0.008	0.007	0.01	0.007	0.0078		--
629	0.009	0.01	0.009	0.01	0.008	0.0092		--
630	0.009	0.01	0.009	0.01	0.008	0.0092		--
631	0.01	0.009	0.01	0.011	0.008	0.0096		--
632	0.009	0.009	0.009	0.011	0.008	0.0092		--
633	0.009	0.009	0.009	0.011	0.008	0.0092		--
634	0.009	0.009	0.009	0.01	0.009	0.0092		--
635	0.01	0.009	0.008	0.009	0.008	0.0088		--
636	0.009	0.008	0.008	0.009	0.007	0.0082		--
637	0.008	0.008	0.008	0.01	0.007	0.0082		--
638	0.008	0.009	0.009	0.009	0.007	0.0084		--
639	0.009	0.01	0.01	0.009	0.008	0.0092		--
640	0.009	0.01	0.011	0.01	0.009	0.0098		--
641	0.008	0.008	0.009	0.009	0.008	0.0084		--
642	0.008	0.007	0.008	0.009	0.007	0.0078		--
643	0.009	0.007	0.009	0.009	0.007	0.0082		--
644	0.01	0.008	0.009	0.009	0.008	0.0088		--
645	0.01	0.011	0.01	0.01	0.009	0.01		--
646	0.011	0.012	0.01	0.011	0.009	0.0106		--
647	0.01	0.011	0.009	0.01	0.009	0.0098		--
648	0.009	0.01	0.008	0.009	0.008	0.0088		--
649	0.007	0.008	0.007	0.007	0.006	0.007		--
650	0.008	0.008	0.007	0.007	0.007	0.0074		--
651	0.008	0.009	0.008	0.008	0.006	0.0078		--
652	0.009	0.01	0.009	0.01	0.007	0.009		--
653	0.01	0.01	0.009	0.01	0.008	0.0094		--
654	0.01	0.008	0.008	0.009	0.007	0.0084		--
655	0.008	0.008	0.007	0.009	0.006	0.0076		--
656	0.009	0.009	0.008	0.01	0.008	0.0088		--
657	0.009	0.01	0.009	0.011	0.008	0.0094		--
658	0.009	0.011	0.01	0.011	0.008	0.0098		--
659	0.009	0.01	0.009	0.011	0.008	0.0094		--
660	0.009	0.01	0.01	0.01	0.008	0.0094		--
661	0.007	0.008	0.009	0.009	0.007	0.008		--
662	0.008	0.007	0.008	0.009	0.006	0.0076		--
663	0.008	0.008	0.008	0.009	0.007	0.008		--
664	0.01	0.01	0.008	0.009	0.008	0.009		--
665	0.01	0.01	0.01	0.009	0.008	0.0094		--
666	0.01	0.009	0.01	0.009	0.007	0.009		--
667	0.009	0.009	0.009	0.009	0.007	0.0086		--
668	0.009	0.009	0.008	0.009	0.008	0.0086		--
669	0.009	0.008	0.008	0.009	0.007	0.0082		--
670	0.009	0.007	0.007	0.008	0.006	0.0074		--
671	0.008	0.008	0.008	0.009	0.007	0.008		--
672	0.008	0.009	0.008	0.009	0.007	0.0082		--
673	0.008	0.009	0.008	0.009	0.007	0.0082		--
674	0.01	0.008	0.008	0.009	0.007	0.0084		--
675	0.009	0.009	0.009	0.009	0.006	0.0084		--
676	0.009	0.009	0.009	0.009	0.006	0.0084		--
677	0.008	0.008	0.009	0.008	0.005	0.0076		--
678	0.009	0.008	0.009	0.008	0.005	0.0078		--
679	0.009	0.01	0.009	0.009	0.007	0.0088		--
680	0.01	0.01	0.009	0.01	0.008	0.0094		--
681	0.009	0.008	0.009	0.009	0.007	0.0084		--
682	0.008	0.008	0.009	0.008	0.007	0.008		--
683	0.008	0.008	0.008	0.008	0.007	0.0078		--
684	0.008	0.009	0.008	0.008	0.006	0.0078		--
685	0.008	0.008	0.007	0.008	0.007	0.0076		--
686	0.007	0.007	0.007	0.007	0.006	0.0068		--
687	0.008	0.009	0.008	0.008	0.007	0.008		--
688	0.008	0.009	0.007	0.008	0.007	0.0078		--
689	0.008	0.01	0.007	0.009	0.008	0.0084		--
690	0.008	0.009	0.008	0.01	0.008	0.0086		--
691	0.009	0.009	0.007	0.009	0.007	0.0082		--
692	0.01	0.009	0.008	0.009	0.006	0.0084		--
693	0.009	0.01	0.009	0.009	0.007	0.0088		--
694	0.009	0.01	0.009	0.01	0.008	0.0092		--
695	0.008	0.01	0.009	0.009	0.008	0.0088		--
696	0.008	0.01	0.008	0.009	0.008	0.0086		--
697	0.009	0.011	0.01	0.01	0.009	0.0098		--
698	0.01	0.011	0.01	0.011	0.008	0.01		--
699	0.009	0.01	0.009	0.01	0.007	0.009		--
700	0.008	0.009	0.008	0.009	0.007	0.0082		--
701	0.007	0.007	0.007	0.008	0.007	0.0072		--
702	0.008	0.007	0.008	0.009	0.006	0.0076		--
703	0.008	0.008	0.008	0.011	0.006	0.0082		--
704	0.009	0.009	0.009	0.011	0.008	0.0092		--
705	0.008	0.009	0.009	0.01	0.008	0.0088		--
706	0.008	0.009	0.01	0.009	0.007	0.0086		--
707	0.007	0.008	0.009	0.009	0.006	0.0078		--
708	0.008	0.009	0.009	0.009	0.007	0.0084		--
709	0.008	0.009	0.009	0.008	0.007	0.0082		--
710	0.01	0.01	0.009	0.008	0.007	0.0088		--
711	0.008	0.009	0.009	0.009	0.006	0.0082		--
712	0.007	0.008	0.008	0.009	0.006	0.0076		--
713	0.006	0.007	0.008	0.009	0.007	0.0074		--
714	0.008	0.009	0.008	0.01	0.008	0.0086		--
715	0.009	0.01	0.009	0.01	0.009	0.0094		--
716	0.009	0.01	0.01	0.01	0.009	0.0096		--
717	0.009	0.009	0.008	0.009	0.009	0.0088		--
718	0.008	0.008	0.007	0.009	0.008	0.008		--
719	0.007	0.008	0.007	0.009	0.006	0.0074		--
720	0.007	0.007	0.008	0.008	0.005	0.007		--
721	0.009	0.009	0.01	0.008	0.006	0.0084		--
722	0.01	0.011	0.011	0.011	0.008	0.0102		--
723	0.011	0.011	0.009	0.011	0.008	0.01		--
724	0.008	0.008	0.008	0.007	0.008	0.0078		--
725	0.006	0.005	0.006	0.005	0.005	0.0054		--
726	0.008	0.008	0.008	0.007	0.006	0.0074		--
727	0.01	0.01	0.009	0.009	0.007	0.009		--
728	0.01	0.01	0.01	0.01	0.009	0.0098		--
729	0.008	0.007	0.008	0.01	0.007	0.008		--
730	0.008	0.008	0.009	0.01	0.008	0.0086		--
731	0.009	0.009	0.011	0.01	0.006	0.009		--
732	0.008	0.008	0.009	0.008	0.005	0.0076		--
733	0.009	0.008	0.008	0.008	0.005	0.0076		--
734	0.009	0.01	0.009	0.008	0.008	0.0088		--
735	0.009	0.01	0.009	0.009	0.008	0.009		--
736	0.008	0.008	0.007	0.009	0.006	0.0076		--
737	0.009	0.008	0.008	0.01	0.006	0.0082		--
738	0.009	0.007	0.008	0.009	0.005	0.0076		--
739	0.012	0.009	0.01	0.011	0.009	0.0102		--
740	0.012	0.011	0.008	0.011	0.009	0.0102		--
741	0.01	0.011	0.009	0.011	0.009	0.01		--
742	0.007	0.008	0.008	0.008	0.007	0.0076		--
743	0.008	0.007	0.009	0.008	0.005	0.0074		--
744	0.008	0.008	0.009	0.009	0.005	0.0078		--
745	0.006	0.007	0.007	0.008	0.005	0.0066		--
746	0.005	0.006	0.005	0.008	0.005	0.0058		--
747	0.005	0.006	0.004	0.007	0.003	0.005		--
748	0.007	0.008	0.005	0.008	0.004	0.0064		--
749	0.006	0.007	0.004	0.007	0.004	0.0056		--
750	0.008	0.008	0.006	0.008	0.006	0.0072		--

### Sheet: 10
Wavelength	R1	R2	R3	R4	R5	Avg
(nm)	Abs (a.u)	Abs (a.u)	Abs (a.u)	Abs (a.u)	Abs (a.u)	Abs (a.u)
220	0.118	0.118	0.123	0.126	0.122	0.1214	--	--
221	0.112	0.111	0.118	0.118	0.115	0.1148	--	--
222	0.108	0.106	0.113	0.113	0.111	0.1102	--	--
223	0.105	0.103	0.108	0.109	0.108	0.1066	--	--
224	0.1	0.099	0.103	0.103	0.103	0.1016	--	--
225	0.095	0.095	0.097	0.097	0.098	0.0964	--	--
226	0.092	0.092	0.096	0.094	0.095	0.0938	--	--
227	0.09	0.09	0.094	0.091	0.093	0.0916	--	--
228	0.087	0.087	0.091	0.089	0.09	0.0888	--	--
229	0.085	0.084	0.089	0.086	0.088	0.0864	--	--
230	0.086	0.085	0.09	0.086	0.089	0.0872	--	--
231	0.089	0.087	0.092	0.09	0.092	0.09	--	--
232	0.093	0.092	0.096	0.094	0.098	0.0946	--	--
233	0.095	0.095	0.099	0.096	0.1	0.097	--	--
234	0.099	0.098	0.103	0.099	0.102	0.1002	--	--
235	0.104	0.104	0.108	0.104	0.108	0.1056	--	--
236	0.11	0.109	0.114	0.11	0.114	0.1114	--	--
237	0.117	0.116	0.122	0.116	0.121	0.1184	--	--
238	0.125	0.124	0.13	0.123	0.128	0.126	--	--
239	0.133	0.132	0.138	0.132	0.136	0.1342	--	--
240	0.141	0.141	0.148	0.141	0.145	0.1432	--	--
241	0.149	0.147	0.155	0.147	0.153	0.1502	--	--
242	0.154	0.152	0.161	0.152	0.159	0.1556	--	--
243	0.161	0.159	0.168	0.158	0.166	0.1624	--	--
244	0.171	0.169	0.178	0.168	0.176	0.1724	--	--
245	0.182	0.179	0.188	0.178	0.186	0.1826	--	--
246	0.19	0.187	0.197	0.187	0.195	0.1912	--	--
247	0.193	0.19	0.2	0.19	0.198	0.1942	--	--
248	0.197	0.195	0.206	0.195	0.202	0.199	--	--
249	0.204	0.203	0.213	0.202	0.209	0.2062	--	--
250	0.211	0.21	0.22	0.209	0.216	0.2132	--	--
251	0.218	0.216	0.227	0.216	0.223	0.22	--	--
252	0.221	0.218	0.229	0.219	0.226	0.2226	--	--
253	0.223	0.221	0.231	0.221	0.228	0.2248	--	--
254	0.225	0.222	0.233	0.222	0.23	0.2264	--	--
255	0.227	0.224	0.235	0.224	0.232	0.2284	--	--
256	0.228	0.225	0.237	0.225	0.233	0.2296	--	--
257	0.229	0.226	0.237	0.226	0.234	0.2304	--	--
258	0.228	0.226	0.237	0.226	0.233	0.23	--	--
259	0.225	0.223	0.234	0.223	0.23	0.227	--	--
260	0.221	0.219	0.23	0.218	0.226	0.2228	0.00507	43.949
261	0.218	0.215	0.227	0.215	0.223	0.2196		--
262	0.217	0.213	0.226	0.214	0.222	0.2184		--
263	0.215	0.212	0.224	0.212	0.221	0.2168		--
264	0.212	0.209	0.22	0.209	0.217	0.2134		--
265	0.209	0.207	0.216	0.206	0.214	0.2104		--
266	0.206	0.204	0.214	0.203	0.211	0.2076		--
267	0.204	0.202	0.212	0.202	0.21	0.206		--
268	0.201	0.2	0.21	0.199	0.207	0.2034		--
269	0.199	0.197	0.207	0.196	0.204	0.2006		--
270	0.196	0.193	0.203	0.193	0.2	0.197		--
271	0.19	0.187	0.197	0.186	0.194	0.1908		--
272	0.185	0.182	0.192	0.182	0.19	0.1862		--
273	0.18	0.179	0.188	0.179	0.186	0.1824		--
274	0.177	0.176	0.184	0.175	0.182	0.1788		--
275	0.173	0.172	0.18	0.171	0.178	0.1748		--
276	0.167	0.166	0.174	0.165	0.173	0.169		--
277	0.162	0.161	0.169	0.159	0.167	0.1636		--
278	0.156	0.154	0.163	0.153	0.161	0.1574		--
279	0.149	0.147	0.155	0.146	0.154	0.1502		--
280	0.142	0.14	0.147	0.139	0.146	0.1428		--
281	0.133	0.131	0.138	0.13	0.137	0.1338		--
282	0.124	0.123	0.129	0.121	0.128	0.125		--
283	0.116	0.115	0.121	0.114	0.121	0.1174		--
284	0.109	0.108	0.114	0.107	0.113	0.1102		--
285	0.102	0.101	0.106	0.1	0.105	0.1028		--
286	0.094	0.093	0.097	0.092	0.096	0.0944		--
287	0.086	0.085	0.089	0.084	0.088	0.0864		--
288	0.078	0.078	0.082	0.077	0.081	0.0792		--
289	0.071	0.069	0.074	0.069	0.073	0.0712		--
290	0.062	0.061	0.065	0.061	0.065	0.0628		--
291	0.055	0.054	0.056	0.053	0.057	0.055		--
292	0.048	0.047	0.049	0.046	0.05	0.048		--
293	0.042	0.041	0.043	0.04	0.045	0.0422		--
294	0.036	0.036	0.036	0.034	0.038	0.036		--
295	0.03	0.03	0.03	0.029	0.032	0.0302		--
296	0.025	0.024	0.026	0.024	0.027	0.0252		--
297	0.022	0.02	0.022	0.02	0.024	0.0216		--
298	0.02	0.018	0.02	0.017	0.021	0.0192		--
299	0.017	0.016	0.017	0.015	0.018	0.0166		--
300	0.014	0.014	0.014	0.013	0.015	0.014		--
301	0.012	0.013	0.013	0.011	0.014	0.0126		--
302	0.011	0.012	0.012	0.01	0.012	0.0114		--
303	0.01	0.012	0.011	0.01	0.012	0.011		--
304	0.009	0.011	0.01	0.009	0.012	0.0102		--
305	0.008	0.01	0.009	0.008	0.01	0.009		--
306	0.009	0.01	0.009	0.007	0.01	0.009		--
307	0.008	0.01	0.009	0.007	0.01	0.0088		--
308	0.008	0.009	0.009	0.006	0.01	0.0084		--
309	0.007	0.008	0.008	0.006	0.01	0.0078		--
310	0.007	0.008	0.007	0.006	0.009	0.0074		--
311	0.007	0.007	0.006	0.006	0.008	0.0068		--
312	0.007	0.006	0.007	0.006	0.008	0.0068		--
313	0.008	0.007	0.008	0.006	0.009	0.0076		--
314	0.008	0.008	0.009	0.007	0.009	0.0082		--
315	0.008	0.009	0.007	0.007	0.009	0.008		--
316	0.007	0.009	0.007	0.007	0.008	0.0076		--
317	0.007	0.008	0.006	0.006	0.008	0.007		--
318	0.008	0.008	0.007	0.006	0.008	0.0074		--
319	0.008	0.009	0.008	0.007	0.008	0.008		--
320	0.008	0.009	0.009	0.007	0.009	0.0084		--
321	0.008	0.009	0.009	0.008	0.01	0.0088		--
322	0.007	0.008	0.008	0.007	0.009	0.0078		--
323	0.007	0.006	0.007	0.006	0.009	0.007		--
324	0.006	0.007	0.006	0.006	0.008	0.0066		--
325	0.007	0.007	0.007	0.006	0.008	0.007		--
326	0.007	0.008	0.007	0.006	0.008	0.0072		--
327	0.007	0.008	0.007	0.006	0.008	0.0072		--
328	0.007	0.008	0.007	0.006	0.007	0.007		--
329	0.008	0.008	0.007	0.007	0.007	0.0074		--
330	0.008	0.007	0.007	0.007	0.008	0.0074		--
331	0.008	0.008	0.007	0.006	0.009	0.0076		--
332	0.007	0.007	0.007	0.005	0.009	0.007		--
333	0.006	0.007	0.007	0.005	0.008	0.0066		--
334	0.008	0.007	0.008	0.006	0.009	0.0076		--
335	0.007	0.006	0.007	0.006	0.008	0.0068		--
336	0.007	0.006	0.007	0.006	0.008	0.0068		--
337	0.007	0.007	0.007	0.006	0.009	0.0072		--
338	0.007	0.007	0.007	0.005	0.008	0.0068		--
339	0.007	0.008	0.007	0.005	0.007	0.0068		--
340	0.007	0.006	0.006	0.005	0.006	0.006		--
341	0.007	0.007	0.007	0.006	0.007	0.0068		--
342	0.007	0.007	0.007	0.007	0.008	0.0072		--
343	0.007	0.007	0.007	0.007	0.009	0.0074		--
344	0.006	0.007	0.008	0.007	0.009	0.0074		--
345	0.006	0.006	0.008	0.007	0.008	0.007		--
346	0.006	0.007	0.009	0.007	0.008	0.0074		--
347	0.006	0.008	0.008	0.006	0.007	0.007		--
348	0.006	0.007	0.008	0.006	0.007	0.0068		--
349	0.005	0.007	0.007	0.007	0.007	0.0066		--
350	0.006	0.008	0.008	0.007	0.008	0.0074		--
351	0.007	0.008	0.008	0.007	0.009	0.0078		--
352	0.007	0.008	0.007	0.006	0.009	0.0074		--
353	0.006	0.008	0.007	0.005	0.009	0.007		--
354	0.006	0.007	0.007	0.006	0.008	0.0068		--
355	0.007	0.008	0.007	0.006	0.008	0.0072		--
356	0.008	0.008	0.008	0.006	0.008	0.0076		--
357	0.007	0.008	0.008	0.006	0.008	0.0074		--
358	0.008	0.008	0.008	0.006	0.009	0.0078		--
359	0.007	0.008	0.008	0.007	0.009	0.0078		--
360	0.007	0.007	0.007	0.006	0.008	0.007		--
361	0.006	0.007	0.006	0.005	0.007	0.0062		--
362	0.006	0.006	0.006	0.005	0.006	0.0058		--
363	0.006	0.006	0.007	0.006	0.007	0.0064		--
364	0.007	0.007	0.008	0.007	0.008	0.0074		--
365	0.007	0.008	0.008	0.007	0.01	0.008		--
366	0.007	0.007	0.007	0.006	0.01	0.0074		--
367	0.007	0.008	0.007	0.006	0.009	0.0074		--
368	0.006	0.007	0.006	0.006	0.008	0.0066		--
369	0.006	0.007	0.007	0.007	0.008	0.007		--
370	0.006	0.007	0.008	0.006	0.008	0.007		--
371	0.007	0.007	0.008	0.007	0.008	0.0074		--
372	0.008	0.007	0.008	0.007	0.008	0.0076		--
373	0.007	0.007	0.007	0.006	0.008	0.007		--
374	0.007	0.007	0.007	0.006	0.007	0.0068		--
375	0.006	0.007	0.006	0.005	0.007	0.0062		--
376	0.006	0.007	0.007	0.005	0.006	0.0062		--
377	0.006	0.007	0.007	0.005	0.007	0.0064		--
378	0.006	0.007	0.007	0.006	0.007	0.0066		--
379	0.006	0.007	0.006	0.005	0.007	0.0062		--
380	0.006	0.007	0.006	0.005	0.007	0.0062		--
381	0.006	0.008	0.007	0.006	0.008	0.007		--
382	0.006	0.008	0.008	0.007	0.008	0.0074		--
383	0.006	0.007	0.008	0.005	0.008	0.0068		--
384	0.006	0.007	0.007	0.004	0.007	0.0062		--
385	0.006	0.007	0.007	0.004	0.007	0.0062		--
386	0.006	0.008	0.007	0.005	0.007	0.0066		--
387	0.006	0.008	0.007	0.007	0.007	0.007		--
388	0.006	0.007	0.007	0.006	0.007	0.0066		--
389	0.007	0.007	0.007	0.006	0.008	0.007		--
390	0.006	0.007	0.007	0.005	0.008	0.0066		--
391	0.006	0.007	0.007	0.005	0.007	0.0064		--
392	0.006	0.007	0.006	0.005	0.007	0.0062		--
393	0.006	0.007	0.007	0.006	0.008	0.0068		--
394	0.006	0.007	0.007	0.006	0.009	0.007		--
395	0.006	0.007	0.008	0.006	0.009	0.0072		--
396	0.007	0.008	0.009	0.006	0.008	0.0076		--
397	0.007	0.008	0.008	0.007	0.008	0.0076		--
398	0.007	0.009	0.008	0.006	0.008	0.0076		--
399	0.007	0.008	0.007	0.006	0.009	0.0074		--
400	0.005	0.006	0.007	0.006	0.008	0.0064		--
401	0.006	0.006	0.007	0.006	0.007	0.0064		--
402	0.007	0.006	0.008	0.006	0.008	0.007		--
403	0.009	0.007	0.009	0.008	0.009	0.0084		--
404	0.009	0.008	0.009	0.008	0.009	0.0086		--
405	0.008	0.008	0.008	0.007	0.008	0.0078		--
406	0.007	0.008	0.007	0.006	0.007	0.007		--
407	0.007	0.008	0.008	0.005	0.007	0.007		--
408	0.007	0.008	0.009	0.006	0.008	0.0076		--
409	0.007	0.008	0.009	0.006	0.008	0.0076		--
410	0.007	0.008	0.008	0.006	0.008	0.0074		--
411	0.007	0.009	0.008	0.007	0.008	0.0078		--
412	0.006	0.008	0.007	0.006	0.008	0.007		--
413	0.006	0.007	0.007	0.005	0.007	0.0064		--
414	0.006	0.007	0.008	0.005	0.007	0.0066		--
415	0.006	0.007	0.008	0.006	0.008	0.007		--
416	0.007	0.007	0.008	0.007	0.008	0.0074		--
417	0.007	0.007	0.007	0.006	0.007	0.0068		--
418	0.006	0.007	0.007	0.006	0.007	0.0066		--
419	0.007	0.008	0.008	0.007	0.008	0.0076		--
420	0.007	0.008	0.009	0.008	0.008	0.008		--
421	0.007	0.008	0.008	0.007	0.009	0.0078		--
422	0.006	0.007	0.007	0.006	0.007	0.0066		--
423	0.006	0.006	0.007	0.005	0.007	0.0062		--
424	0.006	0.007	0.008	0.006	0.008	0.007		--
425	0.007	0.007	0.009	0.007	0.008	0.0076		--
426	0.007	0.008	0.008	0.007	0.008	0.0076		--
427	0.006	0.007	0.008	0.006	0.007	0.0068		--
428	0.005	0.007	0.008	0.006	0.007	0.0066		--
429	0.006	0.008	0.009	0.007	0.008	0.0076		--
430	0.006	0.008	0.008	0.007	0.008	0.0074		--
431	0.006	0.007	0.007	0.006	0.007	0.0066		--
432	0.006	0.006	0.007	0.006	0.006	0.0062		--
433	0.006	0.007	0.007	0.005	0.007	0.0064		--
434	0.006	0.007	0.007	0.005	0.007	0.0064		--
435	0.006	0.007	0.007	0.005	0.007	0.0064		--
436	0.005	0.007	0.007	0.006	0.007	0.0064		--
437	0.006	0.007	0.008	0.007	0.007	0.007		--
438	0.006	0.008	0.007	0.006	0.007	0.0068		--
439	0.006	0.007	0.007	0.005	0.007	0.0064		--
440	0.006	0.007	0.006	0.006	0.007	0.0064		--
441	0.006	0.006	0.006	0.006	0.007	0.0062		--
442	0.006	0.007	0.007	0.006	0.007	0.0066		--
443	0.005	0.006	0.006	0.005	0.007	0.0058		--
444	0.006	0.007	0.007	0.006	0.007	0.0066		--
445	0.007	0.007	0.007	0.006	0.008	0.007		--
446	0.007	0.007	0.008	0.006	0.008	0.0072		--
447	0.006	0.006	0.007	0.005	0.007	0.0062		--
448	0.005	0.006	0.006	0.005	0.006	0.0056		--
449	0.004	0.005	0.005	0.004	0.006	0.0048		--
450	0.004	0.006	0.005	0.004	0.006	0.005		--
451	0.005	0.006	0.005	0.005	0.007	0.0056		--
452	0.005	0.006	0.006	0.005	0.007	0.0058		--
453	0.005	0.006	0.006	0.005	0.007	0.0058		--
454	0.005	0.006	0.006	0.005	0.006	0.0056		--
455	0.005	0.006	0.007	0.005	0.006	0.0058		--
456	0.007	0.006	0.008	0.006	0.007	0.0068		--
457	0.007	0.007	0.007	0.006	0.008	0.007		--
458	0.007	0.007	0.007	0.006	0.008	0.007		--
459	0.006	0.007	0.007	0.006	0.008	0.0068		--
460	0.006	0.007	0.007	0.005	0.007	0.0064		--
461	0.006	0.007	0.007	0.005	0.007	0.0064		--
462	0.005	0.007	0.006	0.006	0.007	0.0062		--
463	0.005	0.006	0.007	0.006	0.007	0.0062		--
464	0.006	0.006	0.007	0.007	0.007	0.0066		--
465	0.007	0.007	0.007	0.006	0.007	0.0068		--
466	0.008	0.008	0.008	0.007	0.008	0.0078		--
467	0.007	0.007	0.008	0.007	0.008	0.0074		--
468	0.006	0.006	0.006	0.006	0.007	0.0062		--
469	0.005	0.005	0.006	0.005	0.006	0.0054		--
470	0.005	0.005	0.005	0.005	0.005	0.005		--
471	0.004	0.005	0.006	0.005	0.006	0.0052		--
472	0.005	0.006	0.006	0.005	0.006	0.0056		--
473	0.005	0.006	0.007	0.005	0.006	0.0058		--
474	0.006	0.007	0.007	0.006	0.007	0.0066		--
475	0.006	0.007	0.007	0.006	0.006	0.0064		--
476	0.005	0.006	0.006	0.005	0.006	0.0056		--
477	0.006	0.006	0.007	0.006	0.006	0.0062		--
478	0.005	0.006	0.006	0.005	0.006	0.0056		--
479	0.006	0.007	0.006	0.006	0.007	0.0064		--
480	0.006	0.006	0.006	0.005	0.007	0.006		--
481	0.006	0.006	0.006	0.005	0.007	0.006		--
482	0.006	0.006	0.006	0.005	0.007	0.006		--
483	0.005	0.005	0.005	0.004	0.006	0.005		--
484	0.005	0.005	0.005	0.004	0.005	0.0048		--
485	0.005	0.005	0.005	0.004	0.005	0.0048		--
486	0.005	0.005	0.006	0.004	0.005	0.005		--
487	0.004	0.005	0.005	0.004	0.005	0.0046		--
488	0.004	0.005	0.006	0.004	0.005	0.0048		--
489	0.004	0.005	0.005	0.005	0.005	0.0048		--
490	0.004	0.005	0.005	0.004	0.005	0.0046		--
491	0.004	0.005	0.005	0.004	0.005	0.0046		--
492	0.004	0.005	0.005	0.004	0.005	0.0046		--
493	0.004	0.005	0.006	0.004	0.006	0.005		--
494	0.004	0.005	0.005	0.005	0.006	0.005		--
495	0.004	0.005	0.005	0.005	0.005	0.0048		--
496	0.003	0.005	0.005	0.005	0.004	0.0044		--
497	0.004	0.006	0.006	0.005	0.004	0.005		--
498	0.004	0.006	0.006	0.005	0.005	0.0052		--
499	0.005	0.006	0.007	0.006	0.006	0.006		--
500	0.005	0.006	0.006	0.005	0.005	0.0054		--
501	0.006	0.006	0.005	0.005	0.005	0.0054		--
502	0.006	0.006	0.006	0.006	0.006	0.006		--
503	0.005	0.006	0.006	0.006	0.007	0.006		--
504	0.005	0.006	0.005	0.006	0.006	0.0056		--
505	0.005	0.005	0.005	0.005	0.005	0.005		--
506	0.005	0.004	0.005	0.004	0.004	0.0044		--
507	0.004	0.004	0.005	0.003	0.004	0.004		--
508	0.003	0.004	0.005	0.003	0.005	0.004		--
509	0.004	0.005	0.004	0.004	0.006	0.0046		--
510	0.004	0.005	0.004	0.005	0.006	0.0048		--
511	0.004	0.005	0.004	0.005	0.006	0.0048		--
512	0.004	0.005	0.005	0.004	0.005	0.0046		--
513	0.004	0.005	0.006	0.003	0.005	0.0046		--
514	0.005	0.005	0.005	0.003	0.004	0.0044		--
515	0.005	0.006	0.005	0.004	0.005	0.005		--
516	0.005	0.006	0.006	0.005	0.005	0.0054		--
517	0.006	0.006	0.006	0.005	0.006	0.0058		--
518	0.005	0.005	0.006	0.004	0.005	0.005		--
519	0.004	0.004	0.005	0.004	0.005	0.0044		--
520	0.004	0.004	0.005	0.003	0.005	0.0042		--
521	0.004	0.004	0.004	0.003	0.005	0.004		--
522	0.004	0.005	0.004	0.004	0.005	0.0044		--
523	0.003	0.005	0.004	0.004	0.005	0.0042		--
524	0.004	0.005	0.005	0.004	0.006	0.0048		--
525	0.004	0.005	0.005	0.004	0.006	0.0048		--
526	0.005	0.005	0.005	0.004	0.005	0.0048		--
527	0.004	0.005	0.004	0.004	0.004	0.0042		--
528	0.003	0.004	0.003	0.003	0.004	0.0034		--
529	0.003	0.004	0.004	0.004	0.004	0.0038		--
530	0.004	0.005	0.005	0.004	0.005	0.0046		--
531	0.004	0.005	0.005	0.005	0.005	0.0048		--
532	0.005	0.004	0.005	0.004	0.005	0.0046		--
533	0.004	0.004	0.005	0.004	0.005	0.0044		--
534	0.004	0.004	0.005	0.005	0.005	0.0046		--
535	0.004	0.004	0.005	0.004	0.004	0.0042		--
536	0.003	0.004	0.005	0.004	0.004	0.004		--
537	0.004	0.004	0.004	0.004	0.004	0.004		--
538	0.004	0.004	0.004	0.004	0.004	0.004		--
539	0.004	0.005	0.005	0.004	0.004	0.0044		--
540	0.004	0.005	0.005	0.004	0.005	0.0046		--
541	0.004	0.004	0.005	0.004	0.004	0.0042		--
542	0.004	0.004	0.005	0.004	0.005	0.0044		--
543	0.005	0.004	0.005	0.004	0.005	0.0046		--
544	0.004	0.004	0.005	0.004	0.005	0.0044		--
545	0.004	0.005	0.005	0.005	0.005	0.0048		--
546	0.005	0.005	0.006	0.006	0.006	0.0056		--
547	0.005	0.005	0.006	0.005	0.006	0.0054		--
548	0.006	0.005	0.006	0.005	0.007	0.0058		--
549	0.005	0.005	0.006	0.004	0.005	0.005		--
550	0.004	0.006	0.006	0.004	0.005	0.005		--
551	0.004	0.006	0.005	0.004	0.006	0.005		--
552	0.004	0.007	0.006	0.005	0.006	0.0056		--
553	0.005	0.007	0.006	0.006	0.005	0.0058		--
554	0.006	0.006	0.006	0.006	0.006	0.006		--
555	0.005	0.005	0.006	0.006	0.007	0.0058		--
556	0.004	0.005	0.005	0.005	0.006	0.005		--
557	0.004	0.006	0.005	0.004	0.006	0.005		--
558	0.004	0.007	0.006	0.004	0.006	0.0054		--
559	0.005	0.006	0.006	0.005	0.007	0.0058		--
560	0.005	0.006	0.005	0.004	0.006	0.0052		--
561	0.005	0.005	0.005	0.004	0.006	0.005		--
562	0.004	0.005	0.005	0.004	0.005	0.0046		--
563	0.005	0.005	0.006	0.004	0.005	0.005		--
564	0.006	0.007	0.006	0.005	0.006	0.006		--
565	0.006	0.008	0.007	0.007	0.007	0.007		--
566	0.006	0.007	0.006	0.006	0.007	0.0064		--
567	0.005	0.006	0.006	0.006	0.006	0.0058		--
568	0.004	0.006	0.006	0.005	0.005	0.0052		--
569	0.004	0.006	0.006	0.006	0.005	0.0054		--
570	0.003	0.005	0.005	0.005	0.004	0.0044		--
571	0.004	0.006	0.005	0.004	0.005	0.0048		--
572	0.005	0.006	0.005	0.005	0.005	0.0052		--
573	0.006	0.007	0.007	0.006	0.006	0.0064		--
574	0.005	0.006	0.007	0.006	0.007	0.0062		--
575	0.004	0.005	0.005	0.005	0.006	0.005		--
576	0.004	0.005	0.005	0.004	0.006	0.0048		--
577	0.005	0.006	0.006	0.005	0.006	0.0056		--
578	0.005	0.006	0.006	0.005	0.006	0.0056		--
579	0.006	0.006	0.006	0.006	0.006	0.006		--
580	0.006	0.006	0.007	0.007	0.007	0.0066		--
581	0.006	0.006	0.007	0.007	0.007	0.0066		--
582	0.005	0.006	0.005	0.006	0.006	0.0056		--
583	0.005	0.006	0.005	0.005	0.005	0.0052		--
584	0.006	0.005	0.005	0.005	0.005	0.0052		--
585	0.006	0.006	0.006	0.005	0.006	0.0058		--
586	0.006	0.006	0.006	0.005	0.007	0.006		--
587	0.006	0.007	0.006	0.006	0.007	0.0064		--
588	0.005	0.007	0.006	0.006	0.007	0.0062		--
589	0.005	0.007	0.006	0.006	0.006	0.006		--
590	0.005	0.006	0.006	0.006	0.007	0.006		--
591	0.006	0.006	0.006	0.006	0.007	0.0062		--
592	0.006	0.007	0.007	0.005	0.007	0.0064		--
593	0.007	0.007	0.007	0.005	0.007	0.0066		--
594	0.007	0.007	0.007	0.005	0.007	0.0066		--
595	0.007	0.007	0.007	0.006	0.008	0.007		--
596	0.007	0.007	0.008	0.006	0.008	0.0072		--
597	0.008	0.007	0.008	0.006	0.008	0.0074		--
598	0.008	0.008	0.009	0.007	0.008	0.008		--
599	0.007	0.008	0.009	0.007	0.008	0.0078		--
600	0.007	0.008	0.009	0.007	0.009	0.008		--
601	0.007	0.008	0.008	0.007	0.008	0.0076		--
602	0.007	0.007	0.008	0.008	0.007	0.0074		--
603	0.008	0.008	0.009	0.009	0.008	0.0084		--
604	0.007	0.007	0.009	0.007	0.009	0.0078		--
605	0.007	0.007	0.008	0.007	0.008	0.0074		--
606	0.007	0.007	0.007	0.006	0.008	0.007		--
607	0.006	0.008	0.007	0.006	0.007	0.0068		--
608	0.006	0.007	0.006	0.006	0.007	0.0064		--
609	0.005	0.006	0.007	0.006	0.007	0.0062		--
610	0.006	0.007	0.009	0.008	0.008	0.0076		--
611	0.007	0.008	0.009	0.007	0.009	0.008		--
612	0.006	0.008	0.007	0.006	0.008	0.007		--
613	0.005	0.007	0.005	0.005	0.007	0.0058		--
614	0.006	0.006	0.006	0.005	0.006	0.0058		--
615	0.006	0.006	0.006	0.005	0.007	0.006		--
616	0.006	0.006	0.006	0.005	0.007	0.006		--
617	0.007	0.007	0.006	0.004	0.008	0.0064		--
618	0.006	0.006	0.005	0.003	0.006	0.0052		--
619	0.005	0.006	0.006	0.004	0.006	0.0054		--
620	0.006	0.006	0.006	0.005	0.007	0.006		--
621	0.006	0.007	0.005	0.005	0.008	0.0062		--
622	0.006	0.007	0.005	0.006	0.008	0.0064		--
623	0.006	0.007	0.006	0.005	0.007	0.0062		--
624	0.007	0.007	0.006	0.005	0.007	0.0064		--
625	0.007	0.006	0.006	0.005	0.007	0.0062		--
626	0.007	0.007	0.008	0.006	0.007	0.007		--
627	0.007	0.008	0.008	0.006	0.007	0.0072		--
628	0.005	0.007	0.007	0.006	0.007	0.0064		--
629	0.006	0.008	0.007	0.006	0.007	0.0068		--
630	0.006	0.007	0.008	0.006	0.007	0.0068		--
631	0.006	0.007	0.008	0.005	0.007	0.0066		--
632	0.007	0.008	0.007	0.006	0.008	0.0072		--
633	0.008	0.01	0.008	0.007	0.009	0.0084		--
634	0.008	0.009	0.008	0.007	0.009	0.0082		--
635	0.009	0.008	0.008	0.008	0.009	0.0084		--
636	0.007	0.007	0.007	0.008	0.008	0.0074		--
637	0.007	0.008	0.007	0.008	0.008	0.0076		--
638	0.006	0.006	0.006	0.006	0.007	0.0062		--
639	0.006	0.005	0.006	0.005	0.007	0.0058		--
640	0.005	0.005	0.006	0.005	0.006	0.0054		--
641	0.004	0.006	0.006	0.004	0.006	0.0052		--
642	0.005	0.007	0.007	0.005	0.007	0.0062		--
643	0.007	0.007	0.007	0.006	0.007	0.0068		--
644	0.007	0.006	0.006	0.005	0.007	0.0062		--
645	0.005	0.005	0.006	0.005	0.008	0.0058		--
646	0.005	0.007	0.007	0.006	0.009	0.0068		--
647	0.006	0.008	0.008	0.006	0.009	0.0074		--
648	0.005	0.006	0.007	0.005	0.007	0.006		--
649	0.005	0.006	0.007	0.004	0.006	0.0056		--
650	0.005	0.007	0.007	0.005	0.006	0.006		--
651	0.007	0.007	0.007	0.006	0.008	0.007		--
652	0.008	0.008	0.007	0.008	0.008	0.0078		--
653	0.008	0.008	0.007	0.008	0.008	0.0078		--
654	0.008	0.009	0.008	0.007	0.008	0.008		--
655	0.006	0.008	0.008	0.006	0.007	0.007		--
656	0.005	0.007	0.007	0.005	0.007	0.0062		--
657	0.005	0.006	0.006	0.004	0.006	0.0054		--
658	0.005	0.007	0.006	0.005	0.007	0.006		--
659	0.006	0.007	0.007	0.006	0.007	0.0066		--
660	0.007	0.007	0.007	0.005	0.007	0.0066		--
661	0.007	0.007	0.007	0.005	0.007	0.0066		--
662	0.007	0.007	0.007	0.005	0.008	0.0068		--
663	0.007	0.007	0.007	0.006	0.007	0.0068		--
664	0.007	0.007	0.007	0.007	0.007	0.007		--
665	0.007	0.008	0.008	0.008	0.008	0.0078		--
666	0.006	0.007	0.007	0.007	0.008	0.007		--
667	0.006	0.006	0.006	0.006	0.007	0.0062		--
668	0.006	0.006	0.007	0.007	0.007	0.0066		--
669	0.007	0.008	0.009	0.008	0.008	0.008		--
670	0.007	0.008	0.008	0.007	0.008	0.0076		--
671	0.008	0.009	0.007	0.006	0.008	0.0076		--
672	0.007	0.008	0.007	0.006	0.007	0.007		--
673	0.008	0.007	0.007	0.006	0.007	0.007		--
674	0.007	0.007	0.007	0.006	0.007	0.0068		--
675	0.006	0.007	0.008	0.006	0.007	0.0068		--
676	0.005	0.007	0.007	0.006	0.006	0.0062		--
677	0.005	0.006	0.007	0.005	0.007	0.006		--
678	0.005	0.008	0.008	0.007	0.008	0.0072		--
679	0.007	0.009	0.008	0.008	0.009	0.0082		--
680	0.007	0.009	0.008	0.007	0.009	0.008		--
681	0.007	0.008	0.007	0.006	0.008	0.0072		--
682	0.007	0.008	0.007	0.007	0.008	0.0074		--
683	0.008	0.008	0.008	0.008	0.008	0.008		--
684	0.007	0.008	0.008	0.007	0.008	0.0076		--
685	0.007	0.007	0.008	0.007	0.007	0.0072		--
686	0.006	0.007	0.007	0.006	0.007	0.0066		--
687	0.006	0.006	0.008	0.007	0.007	0.0068		--
688	0.005	0.006	0.008	0.006	0.008	0.0066		--
689	0.006	0.007	0.009	0.007	0.008	0.0074		--
690	0.007	0.007	0.008	0.007	0.008	0.0074		--
691	0.009	0.008	0.008	0.007	0.009	0.0082		--
692	0.009	0.011	0.009	0.008	0.01	0.0094		--
693	0.008	0.01	0.01	0.007	0.01	0.009		--
694	0.007	0.008	0.008	0.005	0.008	0.0072		--
695	0.006	0.007	0.007	0.006	0.007	0.0066		--
696	0.006	0.008	0.007	0.007	0.006	0.0068		--
697	0.006	0.007	0.007	0.007	0.005	0.0064		--
698	0.006	0.007	0.006	0.006	0.006	0.0062		--
699	0.006	0.008	0.008	0.007	0.007	0.0072		--
700	0.007	0.009	0.009	0.008	0.008	0.0082		--
701	0.008	0.008	0.009	0.008	0.008	0.0082		--
702	0.007	0.007	0.007	0.006	0.008	0.007		--
703	0.008	0.007	0.006	0.006	0.007	0.0068		--
704	0.007	0.008	0.006	0.005	0.007	0.0066		--
705	0.005	0.006	0.005	0.005	0.007	0.0056		--
706	0.007	0.008	0.008	0.007	0.009	0.0078		--
707	0.006	0.009	0.009	0.007	0.01	0.0082		--
708	0.008	0.009	0.01	0.007	0.011	0.009		--
709	0.008	0.009	0.008	0.006	0.01	0.0082		--
710	0.009	0.008	0.008	0.006	0.009	0.008		--
711	0.007	0.007	0.007	0.006	0.007	0.0068		--
712	0.005	0.006	0.005	0.007	0.006	0.0058		--
713	0.005	0.007	0.006	0.008	0.006	0.0064		--
714	0.006	0.008	0.007	0.008	0.009	0.0076		--
715	0.007	0.008	0.008	0.008	0.01	0.0082		--
716	0.007	0.008	0.009	0.007	0.01	0.0082		--
717	0.006	0.007	0.009	0.006	0.008	0.0072		--
718	0.007	0.007	0.007	0.006	0.006	0.0066		--
719	0.007	0.007	0.005	0.005	0.005	0.0058		--
720	0.007	0.007	0.006	0.005	0.005	0.006		--
721	0.005	0.006	0.006	0.004	0.006	0.0054		--
722	0.005	0.006	0.006	0.006	0.007	0.006		--
723	0.007	0.007	0.008	0.008	0.008	0.0076		--
724	0.008	0.007	0.009	0.008	0.008	0.008		--
725	0.007	0.008	0.008	0.006	0.007	0.0072		--
726	0.006	0.006	0.007	0.005	0.006	0.006		--
727	0.003	0.004	0.007	0.003	0.006	0.0046		--
728	0.003	0.004	0.008	0.003	0.007	0.005		--
729	0.005	0.007	0.009	0.005	0.008	0.0068		--
730	0.007	0.008	0.008	0.006	0.008	0.0074		--
731	0.006	0.007	0.007	0.004	0.007	0.0062		--
732	0.005	0.007	0.005	0.003	0.006	0.0052		--
733	0.004	0.006	0.005	0.003	0.005	0.0046		--
734	0.005	0.005	0.007	0.005	0.004	0.0052		--
735	0.006	0.005	0.007	0.006	0.006	0.006		--
736	0.006	0.006	0.007	0.006	0.007	0.0064		--
737	0.005	0.007	0.007	0.005	0.006	0.006		--
738	0.006	0.009	0.009	0.006	0.006	0.0072		--
739	0.005	0.008	0.008	0.006	0.008	0.007		--
740	0.004	0.006	0.007	0.005	0.006	0.0056		--
741	0.005	0.005	0.008	0.006	0.006	0.006		--
742	0.006	0.006	0.008	0.005	0.006	0.0062		--
743	0.006	0.005	0.008	0.005	0.007	0.0062		--
744	0.003	0.003	0.005	0.003	0.004	0.0036		--
745	0.004	0.003	0.005	0.003	0.003	0.0036		--
746	0.005	0.004	0.004	0.004	0.005	0.0044		--
747	0.006	0.007	0.008	0.007	0.008	0.0072		--
748	0.008	0.01	0.009	0.007	0.011	0.009		--
749	0.006	0.009	0.008	0.005	0.01	0.0076		--
750	0.004	0.006	0.004	0.003	0.006	0.0046		--

### Sheet: 15
Wavelength	R1	R2	R3	R4	R5	Avg
(nm)	Abs (a.u)	Abs (a.u)	Abs (a.u)	Abs (a.u)	Abs (a.u)	Abs (a.u)
220	0.171	0.17	0.181	0.171	0.179	0.1744	--	--
221	0.162	0.161	0.17	0.163	0.166	0.1644	--	--
222	0.155	0.154	0.161	0.155	0.158	0.1566	--	--
223	0.148	0.147	0.154	0.147	0.15	0.1492	--	--
224	0.141	0.141	0.147	0.141	0.145	0.143	--	--
225	0.138	0.136	0.143	0.137	0.141	0.139	--	--
226	0.134	0.131	0.138	0.133	0.137	0.1346	--	--
227	0.132	0.129	0.135	0.131	0.135	0.1324	--	--
228	0.127	0.125	0.131	0.126	0.13	0.1278	--	--
229	0.124	0.123	0.129	0.124	0.127	0.1254	--	--
230	0.126	0.124	0.13	0.125	0.128	0.1266	--	--
231	0.13	0.127	0.132	0.129	0.131	0.1298	--	--
232	0.137	0.133	0.139	0.136	0.138	0.1366	--	--
233	0.14	0.138	0.143	0.139	0.142	0.1404	--	--
234	0.146	0.144	0.149	0.144	0.146	0.1458	--	--
235	0.153	0.152	0.158	0.152	0.155	0.154	--	--
236	0.163	0.162	0.168	0.162	0.164	0.1638	--	--
237	0.174	0.173	0.179	0.173	0.175	0.1748	--	--
238	0.185	0.185	0.191	0.185	0.185	0.1862	--	--
239	0.196	0.195	0.203	0.196	0.196	0.1972	--	--
240	0.209	0.207	0.215	0.208	0.209	0.2096	--	--
241	0.22	0.217	0.226	0.219	0.22	0.2204	--	--
242	0.229	0.226	0.235	0.228	0.23	0.2296	--	--
243	0.239	0.238	0.246	0.239	0.241	0.2406	--	--
244	0.252	0.25	0.259	0.252	0.255	0.2536	--	--
245	0.267	0.264	0.275	0.266	0.269	0.2682	--	--
246	0.277	0.276	0.286	0.277	0.28	0.2792	--	--
247	0.285	0.283	0.294	0.283	0.286	0.2862	--	--
248	0.291	0.291	0.301	0.292	0.293	0.2936	--	--
249	0.302	0.3	0.31	0.301	0.303	0.3032	--	--
250	0.312	0.309	0.32	0.311	0.313	0.313	--	--
251	0.319	0.318	0.329	0.319	0.321	0.3212	--	--
252	0.324	0.323	0.334	0.324	0.326	0.3262	--	--
253	0.328	0.327	0.338	0.328	0.33	0.3302	--	--
254	0.33	0.329	0.341	0.33	0.332	0.3324	--	--
255	0.333	0.33	0.343	0.332	0.334	0.3344	--	--
256	0.335	0.332	0.344	0.334	0.336	0.3362	--	--
257	0.337	0.334	0.346	0.336	0.337	0.338	--	--
258	0.338	0.335	0.346	0.335	0.337	0.3382	--	--
259	0.333	0.33	0.342	0.331	0.333	0.3338	--	--
260	0.328	0.325	0.337	0.327	0.328	0.329	0.00464	70.954
261	0.323	0.321	0.332	0.322	0.324	0.3244		--
262	0.319	0.318	0.329	0.319	0.321	0.3212		--
263	0.317	0.316	0.326	0.317	0.318	0.3188		--
264	0.312	0.31	0.321	0.311	0.313	0.3134		--
265	0.307	0.306	0.316	0.306	0.307	0.3084		--
266	0.303	0.301	0.312	0.301	0.304	0.3042		--
267	0.299	0.297	0.308	0.298	0.3	0.3004		--
268	0.296	0.294	0.305	0.295	0.298	0.2976		--
269	0.292	0.291	0.302	0.291	0.294	0.294		--
270	0.286	0.286	0.297	0.286	0.289	0.2888		--
271	0.279	0.28	0.289	0.279	0.282	0.2818		--
272	0.273	0.273	0.282	0.273	0.275	0.2752		--
273	0.268	0.267	0.276	0.267	0.269	0.2694		--
274	0.262	0.261	0.27	0.261	0.263	0.2634		--
275	0.254	0.253	0.261	0.254	0.255	0.2554		--
276	0.245	0.245	0.252	0.245	0.247	0.2468		--
277	0.236	0.235	0.242	0.236	0.239	0.2376		--
278	0.228	0.226	0.233	0.227	0.23	0.2288		--
279	0.218	0.217	0.223	0.216	0.22	0.2188		--
280	0.208	0.207	0.212	0.206	0.208	0.2082		--
281	0.197	0.197	0.201	0.196	0.197	0.1976		--
282	0.186	0.186	0.19	0.185	0.186	0.1866		--
283	0.174	0.174	0.179	0.173	0.176	0.1752		--
284	0.163	0.162	0.168	0.162	0.164	0.1638		--
285	0.15	0.149	0.156	0.15	0.152	0.1514		--
286	0.138	0.137	0.142	0.138	0.14	0.139		--
287	0.126	0.125	0.13	0.126	0.127	0.1268		--
288	0.115	0.114	0.119	0.114	0.116	0.1156		--
289	0.105	0.104	0.107	0.104	0.104	0.1048		--
290	0.093	0.092	0.095	0.093	0.093	0.0932		--
291	0.082	0.081	0.084	0.082	0.082	0.0822		--
292	0.072	0.071	0.073	0.072	0.072	0.072		--
293	0.063	0.062	0.063	0.063	0.063	0.0628		--
294	0.054	0.053	0.054	0.054	0.054	0.0538		--
295	0.044	0.044	0.045	0.045	0.045	0.0446		--
296	0.037	0.037	0.037	0.038	0.038	0.0374		--
297	0.032	0.032	0.031	0.032	0.033	0.032		--
298	0.028	0.028	0.027	0.027	0.028	0.0276		--
299	0.025	0.024	0.024	0.024	0.026	0.0246		--
300	0.022	0.021	0.022	0.022	0.023	0.022		--
301	0.019	0.018	0.019	0.02	0.02	0.0192		--
302	0.017	0.016	0.016	0.017	0.018	0.0168		--
303	0.016	0.015	0.015	0.015	0.016	0.0154		--
304	0.015	0.014	0.015	0.015	0.016	0.015		--
305	0.015	0.014	0.014	0.014	0.015	0.0144		--
306	0.014	0.013	0.013	0.014	0.015	0.0138		--
307	0.013	0.012	0.012	0.014	0.014	0.013		--
308	0.012	0.011	0.012	0.013	0.013	0.0122		--
309	0.012	0.01	0.012	0.012	0.012	0.0116		--
310	0.011	0.009	0.011	0.011	0.012	0.0108		--
311	0.011	0.009	0.01	0.01	0.012	0.0104		--
312	0.011	0.01	0.01	0.011	0.012	0.0108		--
313	0.011	0.01	0.01	0.012	0.012	0.011		--
314	0.011	0.011	0.01	0.012	0.012	0.0112		--
315	0.01	0.009	0.009	0.011	0.011	0.01		--
316	0.01	0.009	0.01	0.011	0.011	0.0102		--
317	0.009	0.009	0.01	0.01	0.01	0.0096		--
318	0.01	0.008	0.01	0.01	0.01	0.0096		--
319	0.01	0.008	0.009	0.01	0.009	0.0092		--
320	0.01	0.009	0.01	0.01	0.01	0.0098		--
321	0.011	0.01	0.011	0.01	0.011	0.0106		--
322	0.011	0.01	0.012	0.01	0.011	0.0108		--
323	0.011	0.009	0.011	0.01	0.011	0.0104		--
324	0.01	0.009	0.011	0.01	0.011	0.0102		--
325	0.011	0.01	0.01	0.012	0.012	0.011		--
326	0.011	0.01	0.01	0.011	0.011	0.0106		--
327	0.01	0.01	0.01	0.01	0.011	0.0102		--
328	0.009	0.009	0.01	0.01	0.011	0.0098		--
329	0.01	0.009	0.01	0.01	0.011	0.01		--
330	0.011	0.011	0.011	0.011	0.012	0.0112		--
331	0.011	0.011	0.01	0.011	0.012	0.011		--
332	0.01	0.01	0.009	0.01	0.011	0.01		--
333	0.008	0.008	0.008	0.009	0.01	0.0086		--
334	0.009	0.009	0.008	0.009	0.01	0.009		--
335	0.009	0.009	0.009	0.01	0.01	0.0094		--
336	0.01	0.009	0.009	0.01	0.011	0.0098		--
337	0.009	0.008	0.008	0.009	0.01	0.0088		--
338	0.01	0.009	0.008	0.01	0.01	0.0094		--
339	0.01	0.009	0.008	0.011	0.01	0.0096		--
340	0.01	0.009	0.009	0.012	0.01	0.01		--
341	0.009	0.008	0.009	0.011	0.011	0.0096		--
342	0.009	0.008	0.009	0.01	0.011	0.0094		--
343	0.009	0.009	0.009	0.01	0.011	0.0096		--
344	0.01	0.009	0.009	0.009	0.011	0.0096		--
345	0.01	0.009	0.01	0.01	0.011	0.01		--
346	0.01	0.009	0.01	0.01	0.01	0.0098		--
347	0.01	0.009	0.01	0.011	0.01	0.01		--
348	0.01	0.009	0.01	0.011	0.011	0.0102		--
349	0.01	0.009	0.01	0.011	0.011	0.0102		--
350	0.01	0.008	0.009	0.01	0.01	0.0094		--
351	0.009	0.008	0.009	0.009	0.009	0.0088		--
352	0.009	0.008	0.009	0.008	0.009	0.0086		--
353	0.009	0.007	0.009	0.009	0.009	0.0086		--
354	0.008	0.008	0.009	0.01	0.01	0.009		--
355	0.009	0.009	0.009	0.01	0.01	0.0094		--
356	0.01	0.008	0.009	0.009	0.01	0.0092		--
357	0.01	0.009	0.009	0.009	0.01	0.0094		--
358	0.011	0.009	0.009	0.01	0.01	0.0098		--
359	0.01	0.009	0.009	0.01	0.01	0.0096		--
360	0.009	0.009	0.009	0.009	0.01	0.0092		--
361	0.009	0.009	0.008	0.008	0.01	0.0088		--
362	0.009	0.008	0.008	0.008	0.009	0.0084		--
363	0.009	0.008	0.008	0.009	0.009	0.0086		--
364	0.009	0.008	0.008	0.009	0.009	0.0086		--
365	0.009	0.009	0.008	0.009	0.01	0.009		--
366	0.009	0.009	0.009	0.009	0.011	0.0094		--
367	0.01	0.009	0.009	0.01	0.011	0.0098		--
368	0.01	0.008	0.009	0.01	0.009	0.0092		--
369	0.009	0.008	0.008	0.009	0.009	0.0086		--
370	0.009	0.008	0.008	0.009	0.009	0.0086		--
371	0.008	0.007	0.009	0.009	0.009	0.0084		--
372	0.008	0.008	0.009	0.01	0.01	0.009		--
373	0.009	0.009	0.01	0.01	0.01	0.0096		--
374	0.009	0.009	0.01	0.009	0.01	0.0094		--
375	0.009	0.008	0.008	0.009	0.01	0.0088		--
376	0.009	0.008	0.008	0.008	0.009	0.0084		--
377	0.01	0.009	0.008	0.009	0.01	0.0092		--
378	0.009	0.008	0.008	0.009	0.009	0.0086		--
379	0.008	0.007	0.007	0.008	0.008	0.0076		--
380	0.008	0.007	0.008	0.009	0.009	0.0082		--
381	0.008	0.008	0.008	0.01	0.009	0.0086		--
382	0.008	0.008	0.008	0.01	0.01	0.0088		--
383	0.007	0.007	0.007	0.009	0.008	0.0076		--
384	0.007	0.008	0.008	0.009	0.009	0.0082		--
385	0.008	0.007	0.009	0.009	0.01	0.0086		--
386	0.009	0.008	0.009	0.009	0.01	0.009		--
387	0.01	0.008	0.009	0.009	0.01	0.0092		--
388	0.009	0.007	0.007	0.008	0.009	0.008		--
389	0.009	0.007	0.007	0.009	0.009	0.0082		--
390	0.008	0.007	0.007	0.008	0.009	0.0078		--
391	0.008	0.007	0.007	0.008	0.009	0.0078		--
392	0.008	0.008	0.008	0.009	0.009	0.0084		--
393	0.009	0.008	0.008	0.009	0.01	0.0088		--
394	0.009	0.008	0.008	0.008	0.009	0.0084		--
395	0.009	0.007	0.007	0.008	0.008	0.0078		--
396	0.009	0.008	0.008	0.008	0.009	0.0084		--
397	0.01	0.009	0.009	0.01	0.009	0.0094		--
398	0.01	0.009	0.01	0.01	0.01	0.0098		--
399	0.01	0.009	0.01	0.01	0.01	0.0098		--
400	0.009	0.007	0.009	0.009	0.009	0.0086		--
401	0.01	0.007	0.009	0.011	0.01	0.0094		--
402	0.009	0.007	0.009	0.01	0.01	0.009		--
403	0.009	0.008	0.009	0.009	0.01	0.009		--
404	0.009	0.008	0.009	0.009	0.01	0.009		--
405	0.009	0.009	0.008	0.009	0.01	0.009		--
406	0.009	0.009	0.009	0.009	0.01	0.0092		--
407	0.008	0.008	0.009	0.009	0.011	0.009		--
408	0.009	0.007	0.008	0.009	0.01	0.0086		--
409	0.009	0.007	0.008	0.009	0.01	0.0086		--
410	0.009	0.008	0.008	0.009	0.01	0.0088		--
411	0.008	0.008	0.009	0.009	0.01	0.0088		--
412	0.009	0.008	0.008	0.009	0.01	0.0088		--
413	0.009	0.008	0.008	0.009	0.009	0.0086		--
414	0.009	0.008	0.007	0.009	0.009	0.0084		--
415	0.009	0.009	0.008	0.01	0.01	0.0092		--
416	0.008	0.009	0.009	0.01	0.01	0.0092		--
417	0.008	0.009	0.009	0.01	0.01	0.0092		--
418	0.009	0.008	0.009	0.01	0.01	0.0092		--
419	0.01	0.008	0.009	0.01	0.01	0.0094		--
420	0.009	0.007	0.008	0.009	0.01	0.0086		--
421	0.008	0.007	0.007	0.008	0.009	0.0078		--
422	0.007	0.007	0.007	0.007	0.008	0.0072		--
423	0.008	0.008	0.008	0.008	0.009	0.0082		--
424	0.008	0.008	0.009	0.009	0.009	0.0086		--
425	0.009	0.008	0.009	0.01	0.01	0.0092		--
426	0.009	0.008	0.008	0.009	0.009	0.0086		--
427	0.008	0.007	0.007	0.009	0.009	0.008		--
428	0.007	0.007	0.008	0.008	0.009	0.0078		--
429	0.008	0.007	0.009	0.009	0.009	0.0084		--
430	0.01	0.008	0.01	0.01	0.01	0.0096		--
431	0.01	0.009	0.009	0.01	0.01	0.0096		--
432	0.01	0.009	0.009	0.011	0.01	0.0098		--
433	0.009	0.008	0.009	0.01	0.01	0.0092		--
434	0.008	0.007	0.008	0.009	0.009	0.0082		--
435	0.008	0.007	0.008	0.008	0.009	0.008		--
436	0.008	0.007	0.008	0.008	0.009	0.008		--
437	0.008	0.008	0.009	0.009	0.009	0.0086		--
438	0.008	0.008	0.008	0.009	0.009	0.0084		--
439	0.007	0.008	0.008	0.009	0.01	0.0084		--
440	0.008	0.007	0.007	0.008	0.009	0.0078		--
441	0.007	0.007	0.007	0.007	0.008	0.0072		--
442	0.007	0.007	0.007	0.007	0.008	0.0072		--
443	0.007	0.007	0.007	0.007	0.007	0.007		--
444	0.008	0.007	0.008	0.008	0.008	0.0078		--
445	0.008	0.007	0.008	0.008	0.009	0.008		--
446	0.009	0.007	0.009	0.009	0.009	0.0086		--
447	0.008	0.007	0.008	0.008	0.009	0.008		--
448	0.006	0.006	0.007	0.007	0.008	0.0068		--
449	0.006	0.006	0.007	0.007	0.007	0.0066		--
450	0.006	0.007	0.007	0.007	0.008	0.007		--
451	0.007	0.007	0.007	0.008	0.008	0.0074		--
452	0.007	0.006	0.007	0.008	0.008	0.0072		--
453	0.007	0.006	0.007	0.007	0.007	0.0068		--
454	0.007	0.007	0.007	0.007	0.008	0.0072		--
455	0.008	0.007	0.007	0.008	0.008	0.0076		--
456	0.008	0.007	0.008	0.008	0.009	0.008		--
457	0.008	0.007	0.008	0.008	0.009	0.008		--
458	0.008	0.006	0.008	0.008	0.009	0.0078		--
459	0.008	0.007	0.008	0.008	0.009	0.008		--
460	0.007	0.006	0.007	0.008	0.008	0.0072		--
461	0.007	0.006	0.007	0.007	0.008	0.007		--
462	0.008	0.006	0.007	0.007	0.008	0.0072		--
463	0.009	0.007	0.008	0.008	0.008	0.008		--
464	0.008	0.008	0.008	0.008	0.008	0.008		--
465	0.007	0.008	0.008	0.008	0.008	0.0078		--
466	0.007	0.008	0.008	0.008	0.008	0.0078		--
467	0.008	0.007	0.008	0.009	0.009	0.0082		--
468	0.008	0.006	0.008	0.009	0.009	0.008		--
469	0.007	0.006	0.007	0.008	0.008	0.0072		--
470	0.007	0.006	0.008	0.008	0.008	0.0074		--
471	0.007	0.006	0.007	0.008	0.008	0.0072		--
472	0.006	0.006	0.007	0.007	0.007	0.0066		--
473	0.007	0.007	0.007	0.007	0.008	0.0072		--
474	0.008	0.007	0.008	0.009	0.009	0.0082		--
475	0.009	0.007	0.008	0.009	0.009	0.0084		--
476	0.009	0.006	0.007	0.009	0.008	0.0078		--
477	0.008	0.006	0.007	0.009	0.008	0.0076		--
478	0.008	0.007	0.007	0.009	0.008	0.0078		--
479	0.008	0.006	0.007	0.008	0.008	0.0074		--
480	0.008	0.007	0.008	0.008	0.009	0.008		--
481	0.008	0.007	0.008	0.008	0.009	0.008		--
482	0.008	0.007	0.008	0.008	0.009	0.008		--
483	0.007	0.007	0.008	0.007	0.008	0.0074		--
484	0.006	0.006	0.007	0.007	0.007	0.0066		--
485	0.006	0.006	0.006	0.007	0.007	0.0064		--
486	0.007	0.006	0.006	0.007	0.007	0.0066		--
487	0.008	0.007	0.007	0.007	0.008	0.0074		--
488	0.008	0.007	0.007	0.008	0.008	0.0076		--
489	0.008	0.007	0.008	0.008	0.008	0.0078		--
490	0.007	0.006	0.007	0.008	0.008	0.0072		--
491	0.007	0.006	0.007	0.007	0.007	0.0068		--
492	0.007	0.006	0.007	0.007	0.007	0.0068		--
493	0.007	0.006	0.007	0.007	0.008	0.007		--
494	0.007	0.006	0.007	0.006	0.007	0.0066		--
495	0.007	0.006	0.007	0.007	0.007	0.0068		--
496	0.007	0.006	0.006	0.008	0.007	0.0068		--
497	0.007	0.007	0.006	0.008	0.008	0.0072		--
498	0.008	0.007	0.007	0.008	0.009	0.0078		--
499	0.008	0.007	0.008	0.008	0.01	0.0082		--
500	0.008	0.008	0.009	0.008	0.009	0.0084		--
501	0.008	0.008	0.008	0.007	0.008	0.0078		--
502	0.007	0.007	0.008	0.008	0.008	0.0076		--
503	0.008	0.007	0.008	0.008	0.008	0.0078		--
504	0.007	0.006	0.007	0.008	0.008	0.0072		--
505	0.007	0.006	0.008	0.008	0.009	0.0076		--
506	0.008	0.006	0.008	0.008	0.009	0.0078		--
507	0.008	0.007	0.009	0.009	0.009	0.0084		--
508	0.008	0.006	0.008	0.007	0.007	0.0072		--
509	0.006	0.006	0.006	0.007	0.007	0.0064		--
510	0.007	0.006	0.006	0.008	0.008	0.007		--
511	0.006	0.005	0.007	0.008	0.009	0.007		--
512	0.007	0.006	0.007	0.008	0.008	0.0072		--
513	0.007	0.006	0.006	0.007	0.008	0.0068		--
514	0.008	0.007	0.007	0.007	0.009	0.0076		--
515	0.008	0.007	0.007	0.007	0.009	0.0076		--
516	0.008	0.007	0.007	0.008	0.009	0.0078		--
517	0.008	0.007	0.007	0.008	0.008	0.0076		--
518	0.008	0.007	0.007	0.008	0.008	0.0076		--
519	0.008	0.007	0.007	0.007	0.008	0.0074		--
520	0.006	0.005	0.007	0.006	0.008	0.0064		--
521	0.007	0.005	0.007	0.006	0.007	0.0064		--
522	0.007	0.006	0.007	0.007	0.007	0.0068		--
523	0.007	0.006	0.008	0.008	0.007	0.0072		--
524	0.007	0.007	0.008	0.008	0.008	0.0076		--
525	0.007	0.006	0.008	0.008	0.008	0.0074		--
526	0.007	0.006	0.007	0.007	0.007	0.0068		--
527	0.006	0.005	0.006	0.006	0.007	0.006		--
528	0.006	0.006	0.006	0.007	0.007	0.0064		--
529	0.007	0.007	0.008	0.008	0.008	0.0076		--
530	0.008	0.008	0.008	0.008	0.008	0.008		--
531	0.007	0.007	0.008	0.007	0.007	0.0072		--
532	0.007	0.006	0.007	0.007	0.007	0.0068		--
533	0.007	0.006	0.007	0.006	0.007	0.0066		--
534	0.007	0.006	0.007	0.006	0.007	0.0066		--
535	0.007	0.006	0.007	0.007	0.007	0.0068		--
536	0.007	0.006	0.006	0.007	0.007	0.0066		--
537	0.007	0.007	0.007	0.008	0.008	0.0074		--
538	0.007	0.007	0.007	0.008	0.007	0.0072		--
539	0.007	0.007	0.008	0.008	0.008	0.0076		--
540	0.007	0.006	0.008	0.008	0.008	0.0074		--
541	0.007	0.006	0.007	0.007	0.007	0.0068		--
542	0.007	0.006	0.007	0.007	0.007	0.0068		--
543	0.007	0.006	0.007	0.007	0.007	0.0068		--
544	0.007	0.006	0.007	0.007	0.007	0.0068		--
545	0.007	0.006	0.007	0.007	0.007	0.0068		--
546	0.007	0.007	0.007	0.007	0.007	0.007		--
547	0.007	0.006	0.006	0.006	0.006	0.0062		--
548	0.007	0.006	0.006	0.007	0.007	0.0066		--
549	0.007	0.006	0.007	0.008	0.007	0.007		--
550	0.008	0.007	0.008	0.009	0.008	0.008		--
551	0.009	0.008	0.009	0.01	0.01	0.0092		--
552	0.008	0.007	0.008	0.01	0.01	0.0086		--
553	0.008	0.007	0.008	0.009	0.009	0.0082		--
554	0.006	0.005	0.007	0.007	0.007	0.0064		--
555	0.006	0.006	0.008	0.007	0.007	0.0068		--
556	0.007	0.006	0.008	0.008	0.009	0.0076		--
557	0.006	0.006	0.007	0.008	0.008	0.007		--
558	0.006	0.004	0.006	0.007	0.006	0.0058		--
559	0.005	0.004	0.006	0.007	0.006	0.0056		--
560	0.006	0.005	0.007	0.006	0.006	0.006		--
561	0.007	0.007	0.008	0.007	0.007	0.0072		--
562	0.007	0.007	0.008	0.008	0.007	0.0074		--
563	0.008	0.007	0.008	0.009	0.008	0.008		--
564	0.008	0.007	0.008	0.009	0.009	0.0082		--
565	0.007	0.006	0.008	0.008	0.008	0.0074		--
566	0.006	0.006	0.007	0.007	0.007	0.0066		--
567	0.007	0.007	0.007	0.007	0.007	0.007		--
568	0.007	0.007	0.007	0.008	0.008	0.0074		--
569	0.008	0.006	0.008	0.007	0.008	0.0074		--
570	0.008	0.005	0.008	0.007	0.007	0.007		--
571	0.007	0.006	0.007	0.008	0.008	0.0072		--
572	0.007	0.007	0.008	0.008	0.008	0.0076		--
573	0.008	0.007	0.009	0.009	0.009	0.0084		--
574	0.007	0.007	0.008	0.008	0.008	0.0076		--
575	0.007	0.006	0.008	0.007	0.008	0.0072		--
576	0.005	0.005	0.006	0.006	0.007	0.0058		--
577	0.005	0.004	0.005	0.005	0.006	0.005		--
578	0.007	0.006	0.007	0.006	0.008	0.0068		--
579	0.008	0.007	0.008	0.007	0.009	0.0078		--
580	0.008	0.008	0.009	0.007	0.01	0.0084		--
581	0.008	0.008	0.008	0.007	0.009	0.008		--
582	0.008	0.007	0.008	0.007	0.008	0.0076		--
583	0.007	0.005	0.008	0.007	0.007	0.0068		--
584	0.007	0.005	0.007	0.006	0.007	0.0064		--
585	0.007	0.006	0.007	0.007	0.007	0.0068		--
586	0.007	0.007	0.007	0.008	0.007	0.0072		--
587	0.007	0.008	0.008	0.008	0.007	0.0076		--
588	0.007	0.007	0.007	0.007	0.007	0.007		--
589	0.007	0.006	0.008	0.007	0.007	0.007		--
590	0.007	0.007	0.007	0.007	0.008	0.0072		--
591	0.007	0.006	0.006	0.007	0.007	0.0066		--
592	0.007	0.006	0.007	0.007	0.007	0.0068		--
593	0.007	0.005	0.007	0.006	0.006	0.0062		--
594	0.007	0.005	0.006	0.006	0.007	0.0062		--
595	0.008	0.006	0.007	0.007	0.008	0.0072		--
596	0.008	0.006	0.007	0.007	0.009	0.0074		--
597	0.008	0.007	0.008	0.008	0.01	0.0082		--
598	0.008	0.007	0.008	0.009	0.009	0.0082		--
599	0.008	0.008	0.008	0.009	0.009	0.0084		--
600	0.008	0.007	0.008	0.008	0.008	0.0078		--
601	0.007	0.006	0.008	0.008	0.007	0.0072		--
602	0.008	0.007	0.009	0.009	0.008	0.0082		--
603	0.008	0.007	0.009	0.009	0.009	0.0084		--
604	0.008	0.007	0.008	0.008	0.009	0.008		--
605	0.006	0.006	0.007	0.007	0.007	0.0066		--
606	0.005	0.007	0.007	0.007	0.007	0.0066		--
607	0.005	0.006	0.006	0.006	0.007	0.006		--
608	0.005	0.005	0.007	0.006	0.007	0.006		--
609	0.006	0.006	0.007	0.007	0.007	0.0066		--
610	0.007	0.007	0.007	0.008	0.008	0.0074		--
611	0.008	0.008	0.009	0.009	0.009	0.0086		--
612	0.009	0.007	0.008	0.01	0.009	0.0086		--
613	0.008	0.007	0.008	0.009	0.009	0.0082		--
614	0.007	0.006	0.007	0.008	0.008	0.0072		--
615	0.008	0.007	0.007	0.008	0.008	0.0076		--
616	0.008	0.007	0.007	0.007	0.008	0.0074		--
617	0.007	0.007	0.008	0.007	0.008	0.0074		--
618	0.006	0.005	0.007	0.006	0.007	0.0062		--
619	0.007	0.006	0.008	0.007	0.007	0.007		--
620	0.008	0.008	0.008	0.008	0.007	0.0078		--
621	0.008	0.008	0.009	0.008	0.008	0.0082		--
622	0.006	0.006	0.008	0.007	0.008	0.007		--
623	0.005	0.005	0.007	0.006	0.007	0.006		--
624	0.005	0.006	0.007	0.007	0.007	0.0064		--
625	0.007	0.007	0.007	0.007	0.008	0.0072		--
626	0.008	0.006	0.008	0.007	0.007	0.0072		--
627	0.009	0.005	0.008	0.008	0.007	0.0074		--
628	0.008	0.006	0.008	0.008	0.008	0.0076		--
629	0.007	0.006	0.007	0.008	0.008	0.0072		--
630	0.006	0.005	0.006	0.007	0.007	0.0062		--
631	0.007	0.004	0.007	0.007	0.007	0.0064		--
632	0.007	0.004	0.007	0.007	0.007	0.0064		--
633	0.007	0.005	0.007	0.007	0.007	0.0066		--
634	0.007	0.006	0.007	0.007	0.007	0.0068		--
635	0.008	0.007	0.007	0.008	0.007	0.0074		--
636	0.008	0.007	0.008	0.008	0.008	0.0078		--
637	0.009	0.007	0.008	0.008	0.008	0.008		--
638	0.008	0.007	0.008	0.007	0.007	0.0074		--
639	0.007	0.007	0.008	0.006	0.007	0.007		--
640	0.006	0.007	0.008	0.006	0.006	0.0066		--
641	0.007	0.007	0.008	0.007	0.008	0.0074		--
642	0.01	0.008	0.009	0.009	0.009	0.009		--
643	0.01	0.009	0.009	0.009	0.01	0.0094		--
644	0.009	0.009	0.008	0.009	0.009	0.0088		--
645	0.009	0.007	0.008	0.008	0.008	0.008		--
646	0.009	0.008	0.008	0.009	0.008	0.0084		--
647	0.008	0.007	0.008	0.009	0.008	0.008		--
648	0.006	0.006	0.007	0.007	0.007	0.0066		--
649	0.006	0.006	0.006	0.007	0.007	0.0064		--
650	0.008	0.007	0.008	0.007	0.008	0.0076		--
651	0.009	0.007	0.008	0.009	0.008	0.0082		--
652	0.009	0.007	0.009	0.009	0.008	0.0084		--
653	0.008	0.007	0.008	0.007	0.008	0.0076		--
654	0.008	0.007	0.008	0.008	0.008	0.0078		--
655	0.008	0.007	0.008	0.008	0.008	0.0078		--
656	0.006	0.007	0.007	0.009	0.007	0.0072		--
657	0.006	0.006	0.006	0.008	0.008	0.0068		--
658	0.007	0.007	0.007	0.008	0.009	0.0076		--
659	0.008	0.006	0.008	0.009	0.009	0.008		--
660	0.009	0.008	0.009	0.009	0.008	0.0086		--
661	0.009	0.008	0.008	0.009	0.009	0.0086		--
662	0.008	0.008	0.007	0.008	0.009	0.008		--
663	0.007	0.007	0.007	0.008	0.008	0.0074		--
664	0.007	0.007	0.008	0.007	0.009	0.0076		--
665	0.007	0.007	0.008	0.007	0.009	0.0076		--
666	0.006	0.007	0.007	0.006	0.008	0.0068		--
667	0.006	0.006	0.006	0.005	0.006	0.0058		--
668	0.007	0.007	0.007	0.006	0.007	0.0068		--
669	0.008	0.008	0.008	0.008	0.008	0.008		--
670	0.008	0.008	0.008	0.008	0.008	0.008		--
671	0.007	0.008	0.008	0.008	0.007	0.0076		--
672	0.007	0.007	0.007	0.008	0.007	0.0072		--
673	0.006	0.006	0.007	0.008	0.007	0.0068		--
674	0.008	0.006	0.008	0.008	0.008	0.0076		--
675	0.008	0.007	0.01	0.007	0.009	0.0082		--
676	0.007	0.007	0.009	0.007	0.008	0.0076		--
677	0.007	0.007	0.007	0.007	0.007	0.007		--
678	0.008	0.007	0.009	0.009	0.009	0.0084		--
679	0.009	0.008	0.01	0.01	0.01	0.0094		--
680	0.01	0.008	0.01	0.01	0.01	0.0096		--
681	0.008	0.008	0.009	0.009	0.009	0.0086		--
682	0.007	0.008	0.008	0.008	0.007	0.0076		--
683	0.008	0.007	0.008	0.008	0.008	0.0078		--
684	0.008	0.006	0.008	0.008	0.007	0.0074		--
685	0.007	0.007	0.007	0.008	0.006	0.007		--
686	0.005	0.006	0.006	0.007	0.005	0.0058		--
687	0.005	0.006	0.005	0.006	0.006	0.0056		--
688	0.005	0.004	0.006	0.005	0.006	0.0052		--
689	0.006	0.004	0.006	0.007	0.006	0.0058		--
690	0.006	0.004	0.007	0.007	0.006	0.006		--
691	0.006	0.005	0.006	0.007	0.006	0.006		--
692	0.007	0.006	0.008	0.008	0.008	0.0074		--
693	0.008	0.006	0.007	0.008	0.008	0.0074		--
694	0.008	0.005	0.007	0.007	0.007	0.0068		--
695	0.007	0.006	0.008	0.007	0.007	0.007		--
696	0.008	0.006	0.009	0.008	0.007	0.0076		--
697	0.008	0.006	0.008	0.009	0.008	0.0078		--
698	0.007	0.005	0.007	0.008	0.008	0.007		--
699	0.008	0.007	0.008	0.009	0.008	0.008		--
700	0.008	0.007	0.008	0.01	0.009	0.0084		--
701	0.008	0.006	0.008	0.008	0.008	0.0076		--
702	0.008	0.005	0.007	0.007	0.008	0.007		--
703	0.007	0.006	0.007	0.006	0.008	0.0068		--
704	0.007	0.007	0.007	0.007	0.008	0.0072		--
705	0.008	0.007	0.008	0.008	0.009	0.008		--
706	0.007	0.006	0.006	0.008	0.008	0.007		--
707	0.007	0.005	0.005	0.008	0.008	0.0066		--
708	0.006	0.005	0.005	0.007	0.007	0.006		--
709	0.007	0.006	0.008	0.007	0.008	0.0072		--
710	0.008	0.007	0.009	0.008	0.01	0.0084		--
711	0.008	0.007	0.008	0.007	0.009	0.0078		--
712	0.009	0.008	0.008	0.008	0.009	0.0084		--
713	0.008	0.008	0.008	0.008	0.009	0.0082		--
714	0.008	0.008	0.009	0.009	0.008	0.0084		--
715	0.008	0.007	0.009	0.009	0.007	0.008		--
716	0.008	0.006	0.008	0.008	0.008	0.0076		--
717	0.006	0.005	0.007	0.008	0.009	0.007		--
718	0.007	0.006	0.008	0.009	0.009	0.0078		--
719	0.008	0.007	0.009	0.008	0.009	0.0082		--
720	0.008	0.007	0.008	0.007	0.008	0.0076		--
721	0.008	0.006	0.008	0.007	0.01	0.0078		--
722	0.007	0.007	0.008	0.009	0.01	0.0082		--
723	0.007	0.007	0.008	0.009	0.01	0.0082		--
724	0.008	0.007	0.008	0.008	0.01	0.0082		--
725	0.009	0.008	0.008	0.008	0.009	0.0084		--
726	0.009	0.009	0.009	0.01	0.01	0.0094		--
727	0.007	0.007	0.007	0.009	0.008	0.0076		--
728	0.006	0.006	0.006	0.007	0.007	0.0064		--
729	0.007	0.007	0.006	0.007	0.008	0.007		--
730	0.007	0.006	0.006	0.006	0.007	0.0064		--
731	0.007	0.005	0.007	0.006	0.008	0.0066		--
732	0.006	0.005	0.008	0.006	0.006	0.0062		--
733	0.006	0.006	0.007	0.006	0.006	0.0062		--
734	0.005	0.005	0.006	0.005	0.005	0.0052		--
735	0.007	0.005	0.007	0.007	0.007	0.0066		--
736	0.006	0.005	0.006	0.007	0.007	0.0062		--
737	0.007	0.007	0.006	0.006	0.007	0.0066		--
738	0.008	0.008	0.007	0.008	0.008	0.0078		--
739	0.009	0.009	0.01	0.009	0.01	0.0094		--
740	0.007	0.007	0.007	0.007	0.008	0.0072		--
741	0.007	0.006	0.008	0.007	0.007	0.007		--
742	0.006	0.006	0.008	0.007	0.007	0.0068		--
743	0.007	0.006	0.007	0.008	0.008	0.0072		--
744	0.005	0.004	0.005	0.006	0.008	0.0056		--
745	0.004	0.004	0.005	0.006	0.007	0.0052		--
746	0.005	0.004	0.007	0.006	0.008	0.006		--
747	0.006	0.006	0.007	0.008	0.008	0.007		--
748	0.005	0.006	0.008	0.008	0.008	0.007		--
749	0.005	0.004	0.007	0.006	0.007	0.0058		--
750	0.007	0.004	0.007	0.006	0.007	0.0062		--

### Sheet: 20
Wavelength	R1	R2	R3	R4	R5	Avg
(nm)	Abs (a.u)	Abs (a.u)	Abs (a.u)	Abs (a.u)	Abs (a.u)	Abs (a.u)
220	0.232	0.231	0.228	0.228	0.239	0.2316	--	--
221	0.221	0.218	0.215	0.216	0.224	0.2188	--	--
222	0.209	0.206	0.204	0.204	0.215	0.2076	--	--
223	0.2	0.197	0.196	0.196	0.205	0.1988	--	--
224	0.192	0.189	0.187	0.186	0.195	0.1898	--	--
225	0.184	0.182	0.18	0.178	0.187	0.1822	--	--
226	0.178	0.176	0.174	0.172	0.181	0.1762	--	--
227	0.173	0.172	0.171	0.169	0.178	0.1726	--	--
228	0.167	0.166	0.166	0.164	0.172	0.167	--	--
229	0.164	0.163	0.162	0.161	0.168	0.1636	--	--
230	0.165	0.164	0.163	0.162	0.168	0.1644	--	--
231	0.17	0.168	0.168	0.166	0.172	0.1688	--	--
232	0.178	0.175	0.176	0.174	0.18	0.1766	--	--
233	0.184	0.181	0.182	0.18	0.186	0.1826	--	--
234	0.191	0.188	0.19	0.187	0.194	0.19	--	--
235	0.202	0.199	0.201	0.198	0.205	0.201	--	--
236	0.215	0.211	0.213	0.21	0.216	0.213	--	--
237	0.228	0.224	0.226	0.223	0.229	0.226	--	--
238	0.241	0.238	0.239	0.237	0.243	0.2396	--	--
239	0.256	0.253	0.254	0.252	0.257	0.2544	--	--
240	0.272	0.269	0.271	0.269	0.273	0.2708	--	--
241	0.288	0.285	0.287	0.285	0.288	0.2866	--	--
242	0.302	0.298	0.301	0.298	0.302	0.3002	--	--
243	0.316	0.313	0.315	0.313	0.317	0.3148	--	--
244	0.332	0.329	0.331	0.329	0.334	0.331	--	--
245	0.35	0.348	0.35	0.347	0.352	0.3494	--	--
246	0.365	0.362	0.364	0.361	0.366	0.3636	--	--
247	0.375	0.373	0.374	0.372	0.377	0.3742	--	--
248	0.386	0.383	0.384	0.382	0.387	0.3844	--	--
249	0.398	0.394	0.396	0.394	0.399	0.3962	--	--
250	0.41	0.405	0.407	0.405	0.411	0.4076	--	--
251	0.42	0.415	0.417	0.413	0.42	0.417	--	--
252	0.426	0.422	0.423	0.42	0.426	0.4234	--	--
253	0.432	0.428	0.429	0.426	0.431	0.4292	--	--
254	0.437	0.432	0.433	0.431	0.435	0.4336	--	--
255	0.438	0.433	0.435	0.434	0.437	0.4354	--	--
256	0.439	0.435	0.437	0.435	0.439	0.437	--	--
257	0.44	0.437	0.438	0.436	0.442	0.4386	--	--
258	0.441	0.438	0.438	0.436	0.443	0.4392	--	--
259	0.438	0.435	0.435	0.433	0.439	0.436	--	--
260	0.432	0.428	0.43	0.428	0.433	0.4302	0.00228	188.655
261	0.427	0.422	0.423	0.422	0.427	0.4242		--
262	0.422	0.417	0.419	0.417	0.423	0.4196		--
263	0.418	0.412	0.415	0.412	0.418	0.415		--
264	0.411	0.406	0.408	0.406	0.412	0.4086		--
265	0.405	0.4	0.402	0.4	0.405	0.4024		--
266	0.4	0.396	0.396	0.395	0.4	0.3974		--
267	0.395	0.391	0.392	0.389	0.396	0.3926		--
268	0.389	0.386	0.388	0.383	0.391	0.3874		--
269	0.382	0.38	0.381	0.377	0.385	0.381		--
270	0.375	0.373	0.374	0.372	0.378	0.3744		--
271	0.368	0.366	0.367	0.365	0.37	0.3672		--
272	0.361	0.358	0.359	0.358	0.362	0.3596		--
273	0.353	0.349	0.351	0.35	0.354	0.3514		--
274	0.345	0.34	0.342	0.34	0.345	0.3424		--
275	0.335	0.33	0.332	0.331	0.335	0.3326		--
276	0.324	0.319	0.32	0.32	0.323	0.3212		--
277	0.312	0.308	0.308	0.308	0.312	0.3096		--
278	0.299	0.296	0.297	0.295	0.299	0.2972		--
279	0.286	0.284	0.285	0.282	0.287	0.2848		--
280	0.273	0.27	0.272	0.268	0.274	0.2714		--
281	0.259	0.255	0.258	0.255	0.26	0.2574		--
282	0.245	0.241	0.244	0.241	0.246	0.2434		--
283	0.231	0.228	0.23	0.228	0.231	0.2296		--
284	0.216	0.213	0.216	0.213	0.217	0.215		--
285	0.2	0.196	0.199	0.197	0.2	0.1984		--
286	0.182	0.179	0.182	0.179	0.183	0.181		--
287	0.167	0.164	0.166	0.163	0.167	0.1654		--
288	0.152	0.15	0.151	0.148	0.152	0.1506		--
289	0.138	0.135	0.136	0.134	0.138	0.1362		--
290	0.122	0.119	0.121	0.119	0.122	0.1206		--
291	0.106	0.104	0.105	0.103	0.106	0.1048		--
292	0.092	0.09	0.092	0.089	0.092	0.091		--
293	0.08	0.078	0.08	0.077	0.081	0.0792		--
294	0.068	0.066	0.067	0.066	0.069	0.0672		--
295	0.058	0.055	0.056	0.055	0.059	0.0566		--
296	0.048	0.045	0.047	0.045	0.049	0.0468		--
297	0.04	0.038	0.039	0.037	0.041	0.039		--
298	0.034	0.032	0.034	0.032	0.036	0.0336		--
299	0.029	0.027	0.03	0.028	0.031	0.029		--
300	0.026	0.024	0.027	0.024	0.027	0.0256		--
301	0.023	0.021	0.023	0.02	0.024	0.0222		--
302	0.021	0.019	0.021	0.018	0.021	0.02		--
303	0.019	0.017	0.019	0.017	0.02	0.0184		--
304	0.018	0.016	0.018	0.015	0.018	0.017		--
305	0.016	0.013	0.016	0.014	0.017	0.0152		--
306	0.015	0.013	0.016	0.013	0.016	0.0146		--
307	0.014	0.012	0.015	0.013	0.015	0.0138		--
308	0.014	0.013	0.015	0.013	0.015	0.014		--
309	0.013	0.012	0.014	0.011	0.014	0.0128		--
310	0.012	0.011	0.013	0.009	0.013	0.0116		--
311	0.012	0.01	0.012	0.009	0.012	0.011		--
312	0.011	0.01	0.012	0.009	0.012	0.0108		--
313	0.011	0.01	0.012	0.009	0.013	0.011		--
314	0.012	0.01	0.012	0.009	0.012	0.011		--
315	0.012	0.01	0.012	0.009	0.012	0.011		--
316	0.013	0.01	0.012	0.01	0.012	0.0114		--
317	0.011	0.009	0.011	0.01	0.011	0.0104		--
318	0.01	0.008	0.009	0.009	0.01	0.0092		--
319	0.01	0.008	0.009	0.008	0.01	0.009		--
320	0.01	0.008	0.01	0.008	0.01	0.0092		--
321	0.012	0.01	0.011	0.01	0.011	0.0108		--
322	0.012	0.01	0.012	0.01	0.012	0.0112		--
323	0.01	0.01	0.011	0.009	0.012	0.0104		--
324	0.01	0.009	0.011	0.008	0.011	0.0098		--
325	0.011	0.009	0.011	0.008	0.011	0.01		--
326	0.011	0.009	0.01	0.009	0.011	0.01		--
327	0.011	0.009	0.011	0.008	0.012	0.0102		--
328	0.01	0.008	0.01	0.008	0.011	0.0094		--
329	0.01	0.009	0.012	0.009	0.011	0.0102		--
330	0.011	0.01	0.012	0.01	0.012	0.011		--
331	0.012	0.01	0.011	0.009	0.012	0.0108		--
332	0.01	0.008	0.01	0.007	0.011	0.0092		--
333	0.009	0.007	0.009	0.006	0.01	0.0082		--
334	0.008	0.007	0.01	0.007	0.01	0.0084		--
335	0.009	0.007	0.011	0.008	0.009	0.0088		--
336	0.01	0.009	0.011	0.009	0.011	0.01		--
337	0.01	0.009	0.011	0.01	0.01	0.01		--
338	0.01	0.009	0.011	0.009	0.01	0.0098		--
339	0.011	0.008	0.011	0.009	0.011	0.01		--
340	0.011	0.009	0.011	0.009	0.011	0.0102		--
341	0.011	0.01	0.011	0.009	0.011	0.0104		--
342	0.01	0.009	0.011	0.008	0.01	0.0096		--
343	0.009	0.009	0.01	0.008	0.011	0.0094		--
344	0.009	0.008	0.01	0.008	0.01	0.009		--
345	0.01	0.009	0.01	0.007	0.01	0.0092		--
346	0.01	0.009	0.011	0.008	0.01	0.0096		--
347	0.01	0.008	0.01	0.008	0.009	0.009		--
348	0.01	0.007	0.009	0.009	0.01	0.009		--
349	0.01	0.008	0.01	0.008	0.01	0.0092		--
350	0.01	0.009	0.011	0.008	0.011	0.0098		--
351	0.01	0.009	0.011	0.008	0.011	0.0098		--
352	0.01	0.009	0.011	0.009	0.011	0.01		--
353	0.01	0.008	0.011	0.009	0.01	0.0096		--
354	0.01	0.008	0.011	0.009	0.01	0.0096		--
355	0.01	0.008	0.011	0.008	0.01	0.0094		--
356	0.01	0.008	0.01	0.008	0.009	0.009		--
357	0.01	0.008	0.01	0.008	0.009	0.009		--
358	0.01	0.008	0.01	0.008	0.009	0.009		--
359	0.011	0.008	0.011	0.008	0.01	0.0096		--
360	0.011	0.008	0.011	0.008	0.01	0.0096		--
361	0.01	0.008	0.01	0.008	0.01	0.0092		--
362	0.009	0.007	0.009	0.007	0.009	0.0082		--
363	0.01	0.008	0.01	0.008	0.009	0.009		--
364	0.011	0.008	0.012	0.009	0.01	0.01		--
365	0.011	0.009	0.011	0.009	0.01	0.01		--
366	0.01	0.008	0.01	0.008	0.01	0.0092		--
367	0.009	0.007	0.009	0.007	0.009	0.0082		--
368	0.009	0.007	0.009	0.007	0.009	0.0082		--
369	0.01	0.008	0.01	0.007	0.009	0.0088		--
370	0.01	0.009	0.01	0.008	0.01	0.0094		--
371	0.011	0.009	0.01	0.007	0.011	0.0096		--
372	0.011	0.008	0.01	0.007	0.01	0.0092		--
373	0.011	0.009	0.011	0.008	0.011	0.01		--
374	0.011	0.009	0.011	0.008	0.011	0.01		--
375	0.01	0.009	0.01	0.008	0.01	0.0094		--
376	0.009	0.008	0.009	0.008	0.009	0.0086		--
377	0.009	0.008	0.008	0.008	0.009	0.0084		--
378	0.009	0.007	0.01	0.008	0.01	0.0088		--
379	0.01	0.007	0.01	0.007	0.01	0.0088		--
380	0.01	0.007	0.009	0.006	0.009	0.0082		--
381	0.01	0.007	0.009	0.006	0.008	0.008		--
382	0.01	0.008	0.01	0.007	0.009	0.0088		--
383	0.01	0.008	0.01	0.008	0.009	0.009		--
384	0.01	0.009	0.011	0.009	0.01	0.0098		--
385	0.01	0.01	0.011	0.009	0.011	0.0102		--
386	0.01	0.009	0.011	0.009	0.011	0.01		--
387	0.009	0.008	0.01	0.008	0.011	0.0092		--
388	0.009	0.007	0.009	0.007	0.011	0.0086		--
389	0.009	0.008	0.01	0.007	0.01	0.0088		--
390	0.009	0.008	0.01	0.008	0.009	0.0088		--
391	0.009	0.007	0.01	0.007	0.009	0.0084		--
392	0.009	0.007	0.009	0.006	0.009	0.008		--
393	0.009	0.007	0.009	0.006	0.009	0.008		--
394	0.008	0.007	0.009	0.006	0.009	0.0078		--
395	0.01	0.007	0.01	0.007	0.009	0.0086		--
396	0.01	0.007	0.01	0.007	0.009	0.0086		--
397	0.009	0.007	0.01	0.008	0.009	0.0086		--
398	0.009	0.007	0.01	0.008	0.01	0.0088		--
399	0.01	0.007	0.01	0.008	0.009	0.0088		--
400	0.01	0.007	0.01	0.008	0.009	0.0088		--
401	0.01	0.007	0.009	0.007	0.01	0.0086		--
402	0.01	0.008	0.01	0.008	0.01	0.0092		--
403	0.01	0.008	0.009	0.008	0.009	0.0088		--
404	0.01	0.008	0.01	0.008	0.008	0.0088		--
405	0.01	0.008	0.01	0.007	0.009	0.0088		--
406	0.009	0.007	0.01	0.007	0.009	0.0084		--
407	0.01	0.008	0.011	0.008	0.011	0.0096		--
408	0.01	0.008	0.01	0.009	0.011	0.0096		--
409	0.009	0.008	0.01	0.008	0.01	0.009		--
410	0.009	0.008	0.01	0.008	0.01	0.009		--
411	0.009	0.007	0.01	0.007	0.009	0.0084		--
412	0.008	0.006	0.009	0.007	0.008	0.0076		--
413	0.008	0.006	0.008	0.007	0.008	0.0074		--
414	0.008	0.007	0.007	0.006	0.008	0.0072		--
415	0.009	0.008	0.008	0.007	0.009	0.0082		--
416	0.01	0.008	0.009	0.007	0.01	0.0088		--
417	0.009	0.008	0.009	0.008	0.011	0.009		--
418	0.009	0.009	0.01	0.008	0.011	0.0094		--
419	0.008	0.008	0.009	0.007	0.009	0.0082		--
420	0.008	0.008	0.01	0.007	0.009	0.0084		--
421	0.009	0.007	0.009	0.007	0.009	0.0082		--
422	0.008	0.006	0.008	0.007	0.008	0.0074		--
423	0.008	0.006	0.008	0.007	0.008	0.0074		--
424	0.007	0.006	0.008	0.006	0.008	0.007		--
425	0.007	0.007	0.009	0.006	0.008	0.0074		--
426	0.008	0.007	0.009	0.007	0.008	0.0078		--
427	0.008	0.007	0.008	0.007	0.009	0.0078		--
428	0.008	0.007	0.009	0.007	0.009	0.008		--
429	0.009	0.007	0.009	0.007	0.009	0.0082		--
430	0.01	0.008	0.01	0.007	0.009	0.0088		--
431	0.01	0.007	0.01	0.007	0.009	0.0086		--
432	0.009	0.007	0.009	0.007	0.009	0.0082		--
433	0.009	0.007	0.008	0.007	0.009	0.008		--
434	0.009	0.008	0.009	0.008	0.01	0.0088		--
435	0.009	0.008	0.009	0.008	0.01	0.0088		--
436	0.009	0.008	0.01	0.008	0.009	0.0088		--
437	0.008	0.007	0.009	0.007	0.008	0.0078		--
438	0.008	0.007	0.009	0.006	0.008	0.0076		--
439	0.008	0.007	0.009	0.005	0.008	0.0074		--
440	0.008	0.006	0.009	0.006	0.008	0.0074		--
441	0.008	0.006	0.009	0.007	0.007	0.0074		--
442	0.007	0.006	0.008	0.007	0.008	0.0072		--
443	0.007	0.006	0.008	0.007	0.008	0.0072		--
444	0.008	0.007	0.008	0.008	0.009	0.008		--
445	0.008	0.007	0.008	0.007	0.009	0.0078		--
446	0.008	0.007	0.009	0.007	0.009	0.008		--
447	0.008	0.007	0.009	0.007	0.009	0.008		--
448	0.008	0.006	0.008	0.006	0.007	0.007		--
449	0.007	0.005	0.007	0.006	0.006	0.0062		--
450	0.007	0.005	0.007	0.006	0.007	0.0064		--
451	0.007	0.006	0.007	0.007	0.007	0.0068		--
452	0.007	0.006	0.008	0.007	0.008	0.0072		--
453	0.007	0.006	0.008	0.006	0.007	0.0068		--
454	0.007	0.007	0.007	0.006	0.007	0.0068		--
455	0.008	0.007	0.008	0.007	0.008	0.0076		--
456	0.009	0.008	0.009	0.007	0.009	0.0084		--
457	0.009	0.007	0.009	0.008	0.009	0.0084		--
458	0.008	0.006	0.009	0.007	0.008	0.0076		--
459	0.008	0.006	0.008	0.006	0.008	0.0072		--
460	0.008	0.006	0.008	0.006	0.008	0.0072		--
461	0.007	0.006	0.008	0.006	0.007	0.0068		--
462	0.007	0.006	0.008	0.006	0.007	0.0068		--
463	0.008	0.006	0.008	0.006	0.007	0.007		--
464	0.009	0.007	0.008	0.006	0.008	0.0076		--
465	0.009	0.008	0.008	0.006	0.008	0.0078		--
466	0.008	0.008	0.009	0.007	0.008	0.008		--
467	0.008	0.008	0.009	0.007	0.008	0.008		--
468	0.008	0.006	0.009	0.006	0.008	0.0074		--
469	0.007	0.006	0.008	0.005	0.008	0.0068		--
470	0.008	0.006	0.008	0.006	0.008	0.0072		--
471	0.008	0.006	0.008	0.006	0.009	0.0074		--
472	0.008	0.007	0.009	0.007	0.009	0.008		--
473	0.008	0.008	0.009	0.007	0.009	0.0082		--
474	0.009	0.008	0.009	0.007	0.009	0.0084		--
475	0.009	0.007	0.008	0.007	0.008	0.0078		--
476	0.008	0.006	0.008	0.006	0.008	0.0072		--
477	0.007	0.006	0.007	0.006	0.008	0.0068		--
478	0.007	0.006	0.007	0.006	0.007	0.0066		--
479	0.007	0.006	0.007	0.005	0.006	0.0062		--
480	0.008	0.006	0.007	0.005	0.006	0.0064		--
481	0.008	0.006	0.008	0.005	0.007	0.0068		--
482	0.009	0.007	0.009	0.006	0.008	0.0078		--
483	0.008	0.006	0.008	0.006	0.008	0.0072		--
484	0.007	0.005	0.007	0.007	0.007	0.0066		--
485	0.007	0.006	0.008	0.006	0.008	0.007		--
486	0.007	0.005	0.008	0.006	0.007	0.0066		--
487	0.007	0.006	0.008	0.006	0.007	0.0068		--
488	0.007	0.005	0.008	0.005	0.007	0.0064		--
489	0.007	0.006	0.008	0.005	0.007	0.0066		--
490	0.007	0.006	0.008	0.006	0.008	0.007		--
491	0.007	0.006	0.008	0.006	0.007	0.0068		--
492	0.006	0.005	0.008	0.005	0.007	0.0062		--
493	0.006	0.006	0.007	0.005	0.007	0.0062		--
494	0.006	0.005	0.006	0.005	0.006	0.0056		--
495	0.005	0.005	0.006	0.004	0.006	0.0052		--
496	0.005	0.005	0.006	0.005	0.006	0.0054		--
497	0.007	0.006	0.008	0.005	0.007	0.0066		--
498	0.008	0.006	0.008	0.006	0.008	0.0072		--
499	0.008	0.007	0.008	0.006	0.008	0.0074		--
500	0.007	0.006	0.008	0.006	0.008	0.007		--
501	0.007	0.006	0.008	0.007	0.008	0.0072		--
502	0.007	0.006	0.008	0.007	0.007	0.007		--
503	0.008	0.006	0.008	0.007	0.008	0.0074		--
504	0.008	0.007	0.008	0.007	0.008	0.0076		--
505	0.009	0.008	0.009	0.008	0.009	0.0086		--
506	0.008	0.007	0.009	0.007	0.008	0.0078		--
507	0.008	0.006	0.008	0.007	0.008	0.0074		--
508	0.008	0.006	0.007	0.006	0.008	0.007		--
509	0.008	0.006	0.007	0.006	0.007	0.0068		--
510	0.008	0.006	0.007	0.007	0.007	0.007		--
511	0.007	0.006	0.007	0.007	0.007	0.0068		--
512	0.007	0.005	0.007	0.006	0.007	0.0064		--
513	0.007	0.005	0.007	0.006	0.008	0.0066		--
514	0.007	0.006	0.008	0.006	0.007	0.0068		--
515	0.008	0.007	0.009	0.007	0.008	0.0078		--
516	0.007	0.006	0.009	0.007	0.008	0.0074		--
517	0.007	0.005	0.008	0.006	0.008	0.0068		--
518	0.006	0.005	0.008	0.005	0.008	0.0064		--
519	0.006	0.005	0.007	0.005	0.007	0.006		--
520	0.007	0.006	0.007	0.006	0.007	0.0066		--
521	0.006	0.006	0.007	0.006	0.007	0.0064		--
522	0.007	0.006	0.007	0.006	0.008	0.0068		--
523	0.008	0.006	0.007	0.006	0.008	0.007		--
524	0.008	0.006	0.008	0.006	0.008	0.0072		--
525	0.008	0.007	0.008	0.007	0.008	0.0076		--
526	0.007	0.006	0.008	0.007	0.007	0.007		--
527	0.006	0.005	0.007	0.006	0.006	0.006		--
528	0.006	0.005	0.006	0.006	0.006	0.0058		--
529	0.007	0.006	0.007	0.007	0.007	0.0068		--
530	0.007	0.006	0.008	0.007	0.007	0.007		--
531	0.007	0.006	0.008	0.006	0.007	0.0068		--
532	0.007	0.005	0.007	0.005	0.007	0.0062		--
533	0.007	0.005	0.007	0.005	0.007	0.0062		--
534	0.006	0.005	0.007	0.005	0.006	0.0058		--
535	0.006	0.005	0.007	0.005	0.006	0.0058		--
536	0.006	0.005	0.007	0.005	0.006	0.0058		--
537	0.006	0.006	0.007	0.005	0.006	0.006		--
538	0.007	0.006	0.007	0.006	0.006	0.0064		--
539	0.007	0.006	0.008	0.005	0.006	0.0064		--
540	0.007	0.006	0.008	0.006	0.007	0.0068		--
541	0.007	0.006	0.008	0.005	0.007	0.0066		--
542	0.007	0.005	0.008	0.005	0.007	0.0064		--
543	0.006	0.005	0.007	0.005	0.006	0.0058		--
544	0.006	0.005	0.007	0.006	0.006	0.006		--
545	0.006	0.005	0.006	0.005	0.006	0.0056		--
546	0.006	0.005	0.006	0.005	0.007	0.0058		--
547	0.006	0.005	0.007	0.005	0.007	0.006		--
548	0.007	0.006	0.008	0.007	0.007	0.007		--
549	0.008	0.007	0.008	0.006	0.007	0.0072		--
550	0.008	0.008	0.008	0.006	0.007	0.0074		--
551	0.008	0.009	0.008	0.006	0.007	0.0076		--
552	0.007	0.007	0.007	0.006	0.007	0.0068		--
553	0.006	0.006	0.007	0.006	0.007	0.0064		--
554	0.007	0.005	0.008	0.007	0.007	0.0068		--
555	0.009	0.007	0.008	0.007	0.009	0.008		--
556	0.008	0.007	0.008	0.006	0.009	0.0076		--
557	0.007	0.006	0.007	0.006	0.008	0.0068		--
558	0.006	0.005	0.008	0.006	0.007	0.0064		--
559	0.007	0.005	0.007	0.006	0.006	0.0062		--
560	0.006	0.005	0.005	0.005	0.006	0.0054		--
561	0.006	0.005	0.005	0.005	0.006	0.0054		--
562	0.007	0.005	0.007	0.006	0.007	0.0064		--
563	0.007	0.005	0.008	0.006	0.007	0.0066		--
564	0.007	0.005	0.007	0.006	0.007	0.0064		--
565	0.008	0.007	0.007	0.007	0.007	0.0072		--
566	0.009	0.007	0.007	0.007	0.008	0.0076		--
567	0.008	0.007	0.008	0.007	0.008	0.0076		--
568	0.007	0.006	0.007	0.005	0.008	0.0066		--
569	0.007	0.005	0.007	0.004	0.007	0.006		--
570	0.007	0.006	0.007	0.005	0.007	0.0064		--
571	0.007	0.006	0.007	0.006	0.007	0.0066		--
572	0.007	0.006	0.008	0.006	0.008	0.007		--
573	0.008	0.006	0.009	0.007	0.009	0.0078		--
574	0.007	0.006	0.009	0.007	0.008	0.0074		--
575	0.006	0.006	0.008	0.005	0.008	0.0066		--
576	0.005	0.004	0.006	0.004	0.007	0.0052		--
577	0.005	0.003	0.005	0.004	0.006	0.0046		--
578	0.006	0.005	0.007	0.006	0.006	0.006		--
579	0.007	0.006	0.008	0.007	0.007	0.007		--
580	0.007	0.007	0.009	0.007	0.008	0.0076		--
581	0.007	0.006	0.008	0.006	0.008	0.007		--
582	0.006	0.005	0.007	0.006	0.007	0.0062		--
583	0.007	0.006	0.007	0.006	0.007	0.0066		--
584	0.006	0.006	0.007	0.006	0.007	0.0064		--
585	0.007	0.006	0.007	0.006	0.008	0.0068		--
586	0.007	0.006	0.007	0.006	0.008	0.0068		--
587	0.008	0.007	0.008	0.007	0.009	0.0078		--
588	0.007	0.006	0.007	0.007	0.008	0.007		--
589	0.007	0.006	0.008	0.006	0.008	0.007		--
590	0.007	0.006	0.009	0.007	0.008	0.0074		--
591	0.008	0.006	0.009	0.007	0.009	0.0078		--
592	0.008	0.006	0.008	0.006	0.009	0.0074		--
593	0.007	0.005	0.007	0.005	0.008	0.0064		--
594	0.007	0.005	0.007	0.005	0.008	0.0064		--
595	0.008	0.006	0.008	0.006	0.008	0.0072		--
596	0.009	0.007	0.008	0.006	0.009	0.0078		--
597	0.009	0.007	0.009	0.007	0.008	0.008		--
598	0.009	0.008	0.01	0.008	0.009	0.0088		--
599	0.008	0.008	0.01	0.008	0.009	0.0086		--
600	0.007	0.008	0.008	0.006	0.008	0.0074		--
601	0.008	0.007	0.008	0.007	0.008	0.0076		--
602	0.008	0.008	0.009	0.008	0.008	0.0082		--
603	0.009	0.008	0.009	0.007	0.009	0.0084		--
604	0.009	0.009	0.01	0.007	0.009	0.0088		--
605	0.008	0.008	0.008	0.006	0.008	0.0076		--
606	0.008	0.006	0.008	0.006	0.008	0.0072		--
607	0.006	0.004	0.007	0.006	0.007	0.006		--
608	0.006	0.004	0.007	0.005	0.007	0.0058		--
609	0.006	0.006	0.007	0.005	0.007	0.0062		--
610	0.008	0.007	0.009	0.006	0.008	0.0076		--
611	0.009	0.008	0.01	0.007	0.009	0.0086		--
612	0.008	0.008	0.008	0.007	0.008	0.0078		--
613	0.007	0.007	0.007	0.006	0.007	0.0068		--
614	0.007	0.006	0.007	0.006	0.007	0.0066		--
615	0.008	0.006	0.008	0.006	0.007	0.007		--
616	0.007	0.005	0.008	0.006	0.007	0.0066		--
617	0.008	0.006	0.008	0.007	0.008	0.0074		--
618	0.007	0.006	0.008	0.006	0.008	0.007		--
619	0.007	0.006	0.007	0.007	0.008	0.007		--
620	0.007	0.006	0.006	0.006	0.008	0.0066		--
621	0.007	0.007	0.007	0.006	0.007	0.0068		--
622	0.007	0.006	0.008	0.006	0.008	0.007		--
623	0.008	0.006	0.008	0.005	0.008	0.007		--
624	0.008	0.007	0.008	0.006	0.009	0.0076		--
625	0.009	0.007	0.008	0.007	0.009	0.008		--
626	0.009	0.008	0.008	0.007	0.009	0.0082		--
627	0.008	0.006	0.008	0.006	0.007	0.007		--
628	0.007	0.005	0.007	0.006	0.007	0.0064		--
629	0.007	0.005	0.008	0.005	0.007	0.0064		--
630	0.007	0.006	0.009	0.006	0.007	0.007		--
631	0.008	0.006	0.008	0.008	0.007	0.0074		--
632	0.009	0.006	0.008	0.008	0.008	0.0078		--
633	0.009	0.006	0.007	0.008	0.009	0.0078		--
634	0.009	0.007	0.008	0.008	0.01	0.0084		--
635	0.008	0.007	0.008	0.007	0.009	0.0078		--
636	0.009	0.006	0.008	0.006	0.007	0.0072		--
637	0.008	0.005	0.008	0.006	0.007	0.0068		--
638	0.007	0.005	0.007	0.004	0.007	0.006		--
639	0.005	0.004	0.005	0.003	0.007	0.0048		--
640	0.005	0.004	0.005	0.003	0.006	0.0046		--
641	0.006	0.005	0.008	0.006	0.007	0.0064		--
642	0.007	0.005	0.009	0.007	0.008	0.0072		--
643	0.007	0.005	0.009	0.007	0.008	0.0072		--
644	0.007	0.004	0.008	0.006	0.006	0.0062		--
645	0.007	0.006	0.008	0.006	0.007	0.0068		--
646	0.007	0.006	0.009	0.006	0.009	0.0074		--
647	0.006	0.005	0.006	0.004	0.006	0.0054		--
648	0.006	0.004	0.005	0.003	0.005	0.0046		--
649	0.006	0.004	0.006	0.003	0.006	0.005		--
650	0.008	0.005	0.008	0.004	0.007	0.0064		--
651	0.008	0.006	0.008	0.005	0.008	0.007		--
652	0.008	0.008	0.009	0.006	0.008	0.0078		--
653	0.007	0.007	0.009	0.006	0.008	0.0074		--
654	0.006	0.006	0.007	0.005	0.007	0.0062		--
655	0.007	0.006	0.007	0.006	0.008	0.0068		--
656	0.008	0.007	0.008	0.007	0.01	0.008		--
657	0.007	0.007	0.009	0.007	0.009	0.0078		--
658	0.007	0.006	0.009	0.006	0.008	0.0072		--
659	0.008	0.007	0.01	0.007	0.007	0.0078		--
660	0.01	0.007	0.011	0.008	0.008	0.0088		--
661	0.009	0.007	0.009	0.007	0.007	0.0078		--
662	0.008	0.006	0.008	0.007	0.007	0.0072		--
663	0.007	0.006	0.007	0.006	0.008	0.0068		--
664	0.007	0.006	0.009	0.006	0.008	0.0072		--
665	0.007	0.006	0.008	0.005	0.008	0.0068		--
666	0.008	0.006	0.008	0.007	0.009	0.0076		--
667	0.008	0.006	0.007	0.006	0.009	0.0072		--
668	0.008	0.006	0.008	0.007	0.009	0.0076		--
669	0.008	0.006	0.008	0.007	0.008	0.0074		--
670	0.008	0.006	0.008	0.006	0.008	0.0072		--
671	0.007	0.005	0.009	0.006	0.008	0.007		--
672	0.006	0.004	0.008	0.006	0.008	0.0064		--
673	0.007	0.005	0.008	0.006	0.008	0.0068		--
674	0.008	0.006	0.008	0.006	0.009	0.0074		--
675	0.008	0.007	0.009	0.006	0.008	0.0076		--
676	0.006	0.006	0.008	0.005	0.007	0.0064		--
677	0.007	0.006	0.007	0.005	0.007	0.0064		--
678	0.008	0.005	0.008	0.006	0.008	0.007		--
679	0.009	0.006	0.009	0.006	0.009	0.0078		--
680	0.01	0.007	0.01	0.007	0.009	0.0086		--
681	0.009	0.007	0.009	0.007	0.008	0.008		--
682	0.007	0.006	0.008	0.006	0.008	0.007		--
683	0.006	0.005	0.008	0.006	0.007	0.0064		--
684	0.008	0.007	0.009	0.006	0.007	0.0074		--
685	0.009	0.006	0.008	0.007	0.006	0.0072		--
686	0.008	0.005	0.007	0.006	0.006	0.0064		--
687	0.006	0.004	0.007	0.005	0.005	0.0054		--
688	0.007	0.005	0.008	0.006	0.006	0.0064		--
689	0.007	0.006	0.009	0.007	0.007	0.0072		--
690	0.007	0.005	0.008	0.007	0.009	0.0072		--
691	0.007	0.005	0.007	0.005	0.007	0.0062		--
692	0.008	0.007	0.008	0.007	0.007	0.0074		--
693	0.008	0.008	0.008	0.007	0.007	0.0076		--
694	0.007	0.006	0.006	0.006	0.007	0.0064		--
695	0.007	0.005	0.006	0.005	0.006	0.0058		--
696	0.008	0.007	0.008	0.007	0.008	0.0076		--
697	0.009	0.008	0.01	0.007	0.009	0.0086		--
698	0.009	0.008	0.009	0.008	0.009	0.0086		--
699	0.009	0.007	0.009	0.008	0.009	0.0084		--
700	0.008	0.007	0.008	0.008	0.009	0.008		--
701	0.008	0.007	0.009	0.008	0.01	0.0084		--
702	0.007	0.007	0.009	0.007	0.009	0.0078		--
703	0.007	0.006	0.008	0.006	0.007	0.0068		--
704	0.007	0.004	0.008	0.007	0.007	0.0066		--
705	0.008	0.004	0.009	0.007	0.007	0.007		--
706	0.008	0.005	0.009	0.008	0.008	0.0076		--
707	0.008	0.006	0.008	0.008	0.008	0.0076		--
708	0.008	0.006	0.007	0.008	0.008	0.0074		--
709	0.008	0.006	0.007	0.007	0.007	0.007		--
710	0.008	0.006	0.008	0.007	0.008	0.0074		--
711	0.008	0.007	0.01	0.006	0.009	0.008		--
712	0.009	0.007	0.01	0.007	0.009	0.0084		--
713	0.009	0.007	0.009	0.007	0.008	0.008		--
714	0.008	0.007	0.009	0.008	0.008	0.008		--
715	0.008	0.007	0.009	0.008	0.008	0.008		--
716	0.007	0.007	0.009	0.007	0.008	0.0076		--
717	0.007	0.008	0.008	0.005	0.007	0.007		--
718	0.006	0.006	0.007	0.006	0.007	0.0064		--
719	0.005	0.004	0.007	0.006	0.005	0.0054		--
720	0.005	0.004	0.006	0.005	0.005	0.005		--
721	0.008	0.007	0.009	0.007	0.008	0.0078		--
722	0.011	0.008	0.01	0.009	0.011	0.0098		--
723	0.01	0.008	0.01	0.01	0.012	0.01		--
724	0.008	0.006	0.009	0.007	0.009	0.0078		--
725	0.007	0.005	0.007	0.006	0.006	0.0062		--
726	0.008	0.004	0.006	0.006	0.006	0.006		--
727	0.008	0.005	0.006	0.006	0.007	0.0064		--
728	0.007	0.005	0.006	0.006	0.007	0.0062		--
729	0.007	0.006	0.008	0.006	0.006	0.0066		--
730	0.009	0.006	0.008	0.005	0.005	0.0066		--
731	0.007	0.004	0.006	0.003	0.005	0.005		--
732	0.004	0.003	0.005	0.002	0.004	0.0036		--
733	0.004	0.004	0.006	0.003	0.005	0.0044		--
734	0.007	0.006	0.008	0.007	0.007	0.007		--
735	0.008	0.007	0.009	0.007	0.007	0.0076		--
736	0.007	0.006	0.008	0.006	0.006	0.0066		--
737	0.006	0.005	0.006	0.006	0.006	0.0058		--
738	0.007	0.005	0.008	0.007	0.007	0.0068		--
739	0.01	0.007	0.009	0.008	0.008	0.0084		--
740	0.008	0.007	0.008	0.006	0.008	0.0074		--
741	0.007	0.008	0.008	0.006	0.008	0.0074		--
742	0.006	0.008	0.01	0.006	0.008	0.0076		--
743	0.007	0.007	0.011	0.006	0.008	0.0078		--
744	0.006	0.006	0.009	0.006	0.008	0.007		--
745	0.006	0.006	0.007	0.005	0.008	0.0064		--
746	0.008	0.006	0.007	0.005	0.007	0.0066		--
747	0.006	0.004	0.007	0.005	0.007	0.0058		--
748	0.005	0.003	0.006	0.005	0.007	0.0052		--
749	0.005	0.004	0.007	0.005	0.007	0.0056		--
750	0.006	0.005	0.007	0.003	0.005	0.0052		--

### Sheet: 40
Wavelength	R1	R2	R3	R4	R5	Avg
(nm)	Abs (a.u)	Abs (a.u)	Abs (a.u)	Abs (a.u)	Abs (a.u)	Abs (a.u)
220	0.43	0.433	0.436	0.439	0.436	0.4348	--	--
221	0.406	0.41	0.41	0.416	0.409	0.4102	--	--
222	0.385	0.385	0.389	0.394	0.389	0.3884	--	--
223	0.37	0.37	0.371	0.376	0.373	0.372	--	--
224	0.354	0.356	0.355	0.361	0.359	0.357	--	--
225	0.341	0.342	0.343	0.347	0.346	0.3438	--	--
226	0.33	0.331	0.331	0.335	0.334	0.3322	--	--
227	0.323	0.324	0.325	0.329	0.327	0.3256	--	--
228	0.318	0.318	0.319	0.32	0.32	0.319	--	--
229	0.313	0.315	0.315	0.317	0.316	0.3152	--	--
230	0.315	0.316	0.317	0.318	0.317	0.3166	--	--
231	0.32	0.323	0.322	0.324	0.323	0.3224	--	--
232	0.333	0.335	0.335	0.336	0.335	0.3348	--	--
233	0.347	0.346	0.348	0.348	0.347	0.3472	--	--
234	0.364	0.363	0.364	0.365	0.364	0.364	--	--
235	0.384	0.383	0.384	0.386	0.386	0.3846	--	--
236	0.405	0.406	0.406	0.408	0.408	0.4066	--	--
237	0.43	0.43	0.432	0.433	0.433	0.4316	--	--
238	0.458	0.459	0.461	0.46	0.459	0.4594	--	--
239	0.488	0.49	0.491	0.49	0.489	0.4896	--	--
240	0.519	0.522	0.523	0.521	0.52	0.521	--	--
241	0.552	0.555	0.556	0.555	0.554	0.5544	--	--
242	0.584	0.586	0.588	0.586	0.585	0.5858	--	--
243	0.613	0.615	0.617	0.616	0.615	0.6152	--	--
244	0.64	0.643	0.643	0.645	0.643	0.6428	--	--
245	0.671	0.673	0.674	0.676	0.674	0.6736	--	--
246	0.702	0.705	0.706	0.708	0.706	0.7054	--	--
247	0.731	0.733	0.735	0.736	0.733	0.7336	--	--
248	0.755	0.756	0.76	0.758	0.755	0.7568	--	--
249	0.773	0.775	0.776	0.775	0.773	0.7744	--	--
250	0.791	0.793	0.794	0.793	0.791	0.7924	--	--
251	0.806	0.807	0.809	0.81	0.808	0.808	--	--
252	0.817	0.819	0.822	0.822	0.822	0.8204	--	--
253	0.826	0.828	0.829	0.831	0.83	0.8288	--	--
254	0.832	0.834	0.834	0.835	0.834	0.8338	--	--
255	0.838	0.837	0.839	0.84	0.836	0.838	--	--
256	0.844	0.841	0.844	0.846	0.841	0.8432	--	--
257	0.849	0.845	0.849	0.85	0.845	0.8476	--	--
258	0.851	0.849	0.85	0.852	0.848	0.85	--	--
259	0.849	0.849	0.851	0.851	0.848	0.8496	--	--
260	0.841	0.843	0.845	0.845	0.843	0.8434	0.00167	504.028
261	0.829	0.83	0.832	0.832	0.83	0.8306		--
262	0.814	0.813	0.818	0.816	0.814	0.815		--
263	0.799	0.799	0.803	0.802	0.799	0.8004		--
264	0.786	0.787	0.79	0.789	0.785	0.7874		--
265	0.774	0.776	0.778	0.778	0.775	0.7762		--
266	0.765	0.765	0.767	0.768	0.767	0.7664		--
267	0.755	0.756	0.758	0.759	0.759	0.7574		--
268	0.745	0.747	0.748	0.751	0.749	0.748		--
269	0.733	0.735	0.738	0.739	0.735	0.736		--
270	0.722	0.723	0.725	0.726	0.724	0.724		--
271	0.711	0.711	0.712	0.714	0.713	0.7122		--
272	0.698	0.697	0.698	0.701	0.699	0.6986		--
273	0.68	0.68	0.681	0.684	0.682	0.6814		--
274	0.659	0.66	0.661	0.662	0.66	0.6604		--
275	0.637	0.639	0.639	0.641	0.639	0.639		--
276	0.617	0.619	0.618	0.619	0.618	0.6182		--
277	0.596	0.596	0.595	0.598	0.596	0.5962		--
278	0.572	0.572	0.572	0.573	0.572	0.5722		--
279	0.545	0.547	0.547	0.546	0.546	0.5462		--
280	0.518	0.52	0.521	0.521	0.519	0.5198		--
281	0.493	0.494	0.496	0.495	0.493	0.4942		--
282	0.468	0.468	0.469	0.471	0.468	0.4688		--
283	0.441	0.441	0.441	0.443	0.441	0.4414		--
284	0.411	0.413	0.412	0.414	0.413	0.4126		--
285	0.38	0.382	0.382	0.384	0.382	0.382		--
286	0.35	0.351	0.352	0.352	0.352	0.3514		--
287	0.32	0.32	0.322	0.321	0.321	0.3208		--
288	0.29	0.29	0.291	0.29	0.29	0.2902		--
289	0.259	0.259	0.261	0.259	0.26	0.2596		--
290	0.228	0.23	0.23	0.229	0.229	0.2292		--
291	0.199	0.201	0.201	0.2	0.201	0.2004		--
292	0.173	0.175	0.174	0.174	0.174	0.174		--
293	0.148	0.15	0.149	0.149	0.15	0.1492		--
294	0.125	0.125	0.125	0.125	0.125	0.125		--
295	0.103	0.103	0.103	0.103	0.102	0.1028		--
296	0.083	0.084	0.084	0.083	0.083	0.0834		--
297	0.068	0.068	0.069	0.068	0.068	0.0682		--
298	0.056	0.057	0.057	0.057	0.057	0.0568		--
299	0.047	0.048	0.047	0.048	0.047	0.0474		--
300	0.04	0.04	0.04	0.041	0.04	0.0402		--
301	0.034	0.034	0.033	0.034	0.034	0.0338		--
302	0.029	0.029	0.029	0.029	0.029	0.029		--
303	0.025	0.026	0.026	0.025	0.025	0.0254		--
304	0.022	0.023	0.022	0.022	0.022	0.0222		--
305	0.02	0.021	0.02	0.02	0.02	0.0202		--
306	0.018	0.018	0.017	0.018	0.018	0.0178		--
307	0.016	0.016	0.016	0.016	0.016	0.016		--
308	0.015	0.014	0.015	0.015	0.015	0.0148		--
309	0.013	0.013	0.014	0.014	0.014	0.0136		--
310	0.013	0.013	0.013	0.013	0.013	0.013		--
311	0.012	0.012	0.012	0.012	0.012	0.012		--
312	0.011	0.012	0.011	0.012	0.011	0.0114		--
313	0.012	0.011	0.01	0.012	0.011	0.0112		--
314	0.011	0.011	0.009	0.011	0.011	0.0106		--
315	0.011	0.011	0.01	0.011	0.011	0.0108		--
316	0.011	0.01	0.01	0.011	0.01	0.0104		--
317	0.01	0.01	0.01	0.011	0.01	0.0102		--
318	0.009	0.011	0.011	0.011	0.01	0.0104		--
319	0.009	0.011	0.011	0.01	0.009	0.01		--
320	0.01	0.011	0.011	0.011	0.01	0.0106		--
321	0.011	0.011	0.011	0.012	0.01	0.011		--
322	0.011	0.011	0.011	0.013	0.011	0.0114		--
323	0.011	0.011	0.011	0.013	0.011	0.0114		--
324	0.011	0.011	0.012	0.013	0.012	0.0118		--
325	0.011	0.012	0.012	0.012	0.013	0.012		--
326	0.011	0.012	0.011	0.012	0.012	0.0116		--
327	0.011	0.011	0.011	0.011	0.011	0.011		--
328	0.01	0.01	0.01	0.011	0.011	0.0104		--
329	0.01	0.01	0.01	0.011	0.011	0.0104		--
330	0.01	0.01	0.011	0.011	0.011	0.0106		--
331	0.009	0.01	0.011	0.01	0.011	0.0102		--
332	0.009	0.009	0.01	0.01	0.01	0.0096		--
333	0.009	0.009	0.009	0.01	0.01	0.0094		--
334	0.009	0.009	0.009	0.01	0.01	0.0094		--
335	0.01	0.009	0.01	0.011	0.01	0.01		--
336	0.01	0.01	0.01	0.012	0.01	0.0104		--
337	0.01	0.009	0.01	0.012	0.01	0.0102		--
338	0.01	0.01	0.01	0.011	0.01	0.0102		--
339	0.01	0.011	0.01	0.01	0.011	0.0104		--
340	0.011	0.011	0.011	0.011	0.011	0.011		--
341	0.011	0.012	0.012	0.011	0.011	0.0114		--
342	0.011	0.011	0.011	0.011	0.011	0.011		--
343	0.01	0.01	0.01	0.01	0.01	0.01		--
344	0.009	0.009	0.009	0.01	0.009	0.0092		--
345	0.009	0.01	0.009	0.011	0.009	0.0096		--
346	0.01	0.011	0.01	0.011	0.01	0.0104		--
347	0.009	0.01	0.009	0.01	0.01	0.0096		--
348	0.009	0.01	0.009	0.009	0.01	0.0094		--
349	0.009	0.01	0.008	0.009	0.009	0.009		--
350	0.009	0.01	0.009	0.009	0.01	0.0094		--
351	0.008	0.01	0.009	0.009	0.01	0.0092		--
352	0.009	0.009	0.009	0.008	0.01	0.009		--
353	0.01	0.01	0.01	0.009	0.01	0.0098		--
354	0.01	0.01	0.01	0.009	0.009	0.0096		--
355	0.009	0.009	0.009	0.009	0.008	0.0088		--
356	0.008	0.008	0.009	0.009	0.008	0.0084		--
357	0.008	0.008	0.009	0.009	0.009	0.0086		--
358	0.009	0.009	0.009	0.009	0.01	0.0092		--
359	0.009	0.01	0.009	0.009	0.01	0.0094		--
360	0.008	0.009	0.009	0.009	0.01	0.009		--
361	0.008	0.008	0.008	0.008	0.008	0.008		--
362	0.008	0.008	0.008	0.008	0.007	0.0078		--
363	0.007	0.008	0.008	0.008	0.007	0.0076		--
364	0.008	0.009	0.009	0.008	0.008	0.0084		--
365	0.008	0.01	0.01	0.009	0.009	0.0092		--
366	0.008	0.009	0.009	0.009	0.009	0.0088		--
367	0.009	0.009	0.009	0.009	0.01	0.0092		--
368	0.009	0.008	0.008	0.009	0.009	0.0086		--
369	0.009	0.008	0.009	0.01	0.009	0.009		--
370	0.009	0.01	0.009	0.01	0.009	0.0094		--
371	0.009	0.01	0.009	0.01	0.009	0.0094		--
372	0.008	0.01	0.008	0.01	0.01	0.0092		--
373	0.008	0.01	0.008	0.009	0.01	0.009		--
374	0.009	0.01	0.009	0.009	0.01	0.0094		--
375	0.008	0.01	0.009	0.01	0.01	0.0094		--
376	0.008	0.01	0.009	0.009	0.009	0.009		--
377	0.008	0.009	0.009	0.008	0.008	0.0084		--
378	0.007	0.008	0.007	0.007	0.007	0.0072		--
379	0.007	0.007	0.008	0.008	0.008	0.0076		--
380	0.007	0.008	0.008	0.009	0.009	0.0082		--
381	0.008	0.01	0.01	0.01	0.01	0.0096		--
382	0.009	0.01	0.01	0.01	0.01	0.0098		--
383	0.008	0.008	0.009	0.008	0.009	0.0084		--
384	0.007	0.008	0.009	0.009	0.009	0.0084		--
385	0.007	0.008	0.009	0.01	0.01	0.0088		--
386	0.009	0.009	0.009	0.01	0.01	0.0094		--
387	0.009	0.009	0.009	0.009	0.009	0.009		--
388	0.009	0.009	0.009	0.009	0.009	0.009		--
389	0.009	0.009	0.009	0.009	0.008	0.0088		--
390	0.008	0.009	0.009	0.009	0.008	0.0086		--
391	0.008	0.008	0.008	0.009	0.008	0.0082		--
392	0.008	0.008	0.008	0.008	0.008	0.008		--
393	0.007	0.008	0.008	0.008	0.008	0.0078		--
394	0.008	0.008	0.009	0.008	0.008	0.0082		--
395	0.008	0.008	0.009	0.008	0.008	0.0082		--
396	0.009	0.009	0.009	0.008	0.009	0.0088		--
397	0.009	0.009	0.009	0.009	0.009	0.009		--
398	0.008	0.008	0.009	0.008	0.008	0.0082		--
399	0.008	0.009	0.009	0.008	0.009	0.0086		--
400	0.008	0.009	0.009	0.008	0.01	0.0088		--
401	0.009	0.011	0.009	0.009	0.01	0.0096		--
402	0.01	0.011	0.01	0.01	0.011	0.0104		--
403	0.009	0.01	0.01	0.01	0.009	0.0096		--
404	0.008	0.011	0.01	0.01	0.009	0.0096		--
405	0.008	0.009	0.009	0.009	0.008	0.0086		--
406	0.008	0.009	0.009	0.008	0.009	0.0086		--
407	0.009	0.009	0.009	0.008	0.009	0.0088		--
408	0.009	0.009	0.009	0.009	0.009	0.009		--
409	0.009	0.008	0.009	0.01	0.01	0.0092		--
410	0.008	0.009	0.009	0.009	0.009	0.0088		--
411	0.008	0.008	0.008	0.008	0.008	0.008		--
412	0.008	0.008	0.007	0.008	0.008	0.0078		--
413	0.009	0.008	0.009	0.01	0.009	0.009		--
414	0.009	0.009	0.01	0.011	0.011	0.01		--
415	0.009	0.01	0.01	0.011	0.011	0.0102		--
416	0.008	0.009	0.009	0.009	0.01	0.009		--
417	0.008	0.009	0.009	0.009	0.01	0.009		--
418	0.008	0.009	0.009	0.009	0.009	0.0088		--
419	0.007	0.009	0.009	0.008	0.009	0.0084		--
420	0.006	0.007	0.008	0.007	0.007	0.007		--
421	0.006	0.007	0.007	0.007	0.007	0.0068		--
422	0.006	0.007	0.007	0.007	0.007	0.0068		--
423	0.007	0.007	0.008	0.007	0.007	0.0072		--
424	0.007	0.007	0.008	0.007	0.008	0.0074		--
425	0.008	0.007	0.007	0.008	0.008	0.0076		--
426	0.008	0.008	0.007	0.008	0.008	0.0078		--
427	0.008	0.008	0.008	0.009	0.008	0.0082		--
428	0.007	0.008	0.009	0.008	0.008	0.008		--
429	0.008	0.009	0.009	0.008	0.008	0.0084		--
430	0.008	0.009	0.009	0.009	0.009	0.0088		--
431	0.008	0.008	0.009	0.009	0.009	0.0086		--
432	0.008	0.008	0.009	0.01	0.009	0.0088		--
433	0.007	0.009	0.009	0.009	0.009	0.0086		--
434	0.006	0.008	0.009	0.008	0.009	0.008		--
435	0.005	0.008	0.008	0.007	0.008	0.0072		--
436	0.006	0.008	0.008	0.008	0.007	0.0074		--
437	0.008	0.009	0.009	0.008	0.008	0.0084		--
438	0.008	0.009	0.009	0.008	0.008	0.0084		--
439	0.008	0.007	0.009	0.008	0.008	0.008		--
440	0.007	0.007	0.008	0.008	0.008	0.0076		--
441	0.007	0.008	0.008	0.008	0.009	0.008		--
442	0.007	0.008	0.008	0.008	0.008	0.0078		--
443	0.007	0.008	0.009	0.008	0.007	0.0078		--
444	0.007	0.008	0.009	0.008	0.008	0.008		--
445	0.007	0.008	0.008	0.009	0.008	0.008		--
446	0.007	0.009	0.008	0.008	0.008	0.008		--
447	0.007	0.008	0.008	0.007	0.007	0.0074		--
448	0.007	0.007	0.008	0.006	0.007	0.007		--
449	0.007	0.007	0.007	0.006	0.008	0.007		--
450	0.007	0.008	0.007	0.007	0.008	0.0074		--
451	0.006	0.009	0.007	0.007	0.007	0.0072		--
452	0.008	0.008	0.008	0.007	0.007	0.0076		--
453	0.008	0.008	0.008	0.007	0.007	0.0076		--
454	0.008	0.009	0.008	0.008	0.008	0.0082		--
455	0.007	0.009	0.008	0.008	0.008	0.008		--
456	0.006	0.008	0.007	0.008	0.008	0.0074		--
457	0.007	0.008	0.007	0.008	0.008	0.0076		--
458	0.006	0.007	0.008	0.007	0.007	0.007		--
459	0.007	0.008	0.008	0.007	0.008	0.0076		--
460	0.006	0.008	0.008	0.007	0.007	0.0072		--
461	0.006	0.007	0.007	0.007	0.007	0.0068		--
462	0.007	0.007	0.007	0.007	0.008	0.0072		--
463	0.008	0.008	0.008	0.008	0.008	0.008		--
464	0.008	0.008	0.008	0.008	0.008	0.008		--
465	0.006	0.008	0.008	0.008	0.008	0.0076		--
466	0.006	0.008	0.008	0.008	0.008	0.0076		--
467	0.007	0.008	0.008	0.008	0.008	0.0078		--
468	0.008	0.007	0.007	0.007	0.007	0.0072		--
469	0.008	0.007	0.007	0.007	0.008	0.0074		--
470	0.009	0.008	0.007	0.008	0.008	0.008		--
471	0.008	0.008	0.008	0.008	0.008	0.008		--
472	0.006	0.006	0.007	0.007	0.007	0.0066		--
473	0.006	0.006	0.006	0.007	0.007	0.0064		--
474	0.007	0.007	0.007	0.008	0.007	0.0072		--
475	0.007	0.008	0.008	0.008	0.007	0.0076		--
476	0.006	0.008	0.008	0.007	0.007	0.0072		--
477	0.007	0.007	0.007	0.007	0.007	0.007		--
478	0.007	0.006	0.006	0.007	0.007	0.0066		--
479	0.007	0.007	0.006	0.007	0.007	0.0068		--
480	0.007	0.006	0.007	0.007	0.007	0.0068		--
481	0.008	0.008	0.008	0.007	0.008	0.0078		--
482	0.008	0.009	0.009	0.008	0.008	0.0084		--
483	0.007	0.007	0.007	0.007	0.007	0.007		--
484	0.006	0.006	0.006	0.007	0.006	0.0062		--
485	0.007	0.006	0.006	0.007	0.006	0.0064		--
486	0.007	0.007	0.006	0.007	0.007	0.0068		--
487	0.007	0.007	0.007	0.007	0.007	0.007		--
488	0.007	0.007	0.006	0.006	0.006	0.0064		--
489	0.007	0.007	0.007	0.007	0.006	0.0068		--
490	0.007	0.007	0.007	0.007	0.006	0.0068		--
491	0.006	0.007	0.007	0.007	0.006	0.0066		--
492	0.006	0.006	0.007	0.006	0.006	0.0062		--
493	0.006	0.006	0.006	0.007	0.006	0.0062		--
494	0.006	0.006	0.005	0.007	0.006	0.006		--
495	0.007	0.007	0.006	0.008	0.006	0.0068		--
496	0.007	0.007	0.006	0.008	0.007	0.007		--
497	0.006	0.007	0.007	0.008	0.007	0.007		--
498	0.007	0.007	0.007	0.007	0.007	0.007		--
499	0.007	0.007	0.007	0.008	0.008	0.0074		--
500	0.008	0.008	0.007	0.008	0.008	0.0078		--
501	0.007	0.007	0.007	0.007	0.007	0.007		--
502	0.007	0.008	0.008	0.007	0.007	0.0074		--
503	0.007	0.007	0.008	0.007	0.006	0.007		--
504	0.007	0.007	0.008	0.008	0.007	0.0074		--
505	0.006	0.007	0.008	0.007	0.007	0.007		--
506	0.007	0.008	0.008	0.008	0.007	0.0076		--
507	0.008	0.009	0.009	0.008	0.008	0.0084		--
508	0.007	0.008	0.008	0.007	0.007	0.0074		--
509	0.006	0.007	0.007	0.007	0.007	0.0068		--
510	0.006	0.007	0.007	0.007	0.006	0.0066		--
511	0.006	0.006	0.007	0.007	0.006	0.0064		--
512	0.006	0.006	0.007	0.007	0.005	0.0062		--
513	0.006	0.006	0.007	0.006	0.005	0.006		--
514	0.007	0.006	0.007	0.007	0.006	0.0066		--
515	0.007	0.007	0.007	0.008	0.007	0.0072		--
516	0.007	0.008	0.007	0.008	0.008	0.0076		--
517	0.007	0.007	0.007	0.008	0.006	0.007		--
518	0.006	0.007	0.007	0.008	0.006	0.0068		--
519	0.006	0.007	0.006	0.008	0.005	0.0064		--
520	0.006	0.007	0.007	0.008	0.006	0.0068		--
521	0.007	0.007	0.007	0.007	0.006	0.0068		--
522	0.007	0.007	0.007	0.007	0.007	0.007		--
523	0.007	0.007	0.007	0.007	0.007	0.007		--
524	0.006	0.007	0.007	0.007	0.007	0.0068		--
525	0.007	0.006	0.007	0.007	0.007	0.0068		--
526	0.006	0.006	0.007	0.006	0.006	0.0062		--
527	0.006	0.006	0.006	0.005	0.006	0.0058		--
528	0.006	0.007	0.006	0.006	0.006	0.0062		--
529	0.007	0.008	0.006	0.006	0.007	0.0068		--
530	0.007	0.007	0.007	0.007	0.007	0.007		--
531	0.007	0.006	0.006	0.006	0.006	0.0062		--
532	0.006	0.005	0.005	0.006	0.005	0.0054		--
533	0.006	0.006	0.005	0.006	0.005	0.0056		--
534	0.006	0.006	0.006	0.006	0.005	0.0058		--
535	0.005	0.006	0.006	0.006	0.005	0.0056		--
536	0.006	0.007	0.006	0.006	0.004	0.0058		--
537	0.006	0.007	0.006	0.006	0.005	0.006		--
538	0.007	0.008	0.007	0.007	0.006	0.007		--
539	0.007	0.007	0.007	0.007	0.006	0.0068		--
540	0.006	0.006	0.006	0.007	0.006	0.0062		--
541	0.006	0.006	0.006	0.006	0.005	0.0058		--
542	0.006	0.006	0.007	0.007	0.005	0.0062		--
543	0.007	0.007	0.007	0.007	0.006	0.0068		--
544	0.007	0.007	0.006	0.006	0.006	0.0064		--
545	0.007	0.006	0.006	0.006	0.006	0.0062		--
546	0.007	0.005	0.006	0.006	0.006	0.006		--
547	0.007	0.006	0.006	0.006	0.006	0.0062		--
548	0.006	0.006	0.007	0.006	0.006	0.0062		--
549	0.007	0.007	0.007	0.007	0.007	0.007		--
550	0.006	0.007	0.007	0.007	0.007	0.0068		--
551	0.006	0.007	0.006	0.007	0.006	0.0064		--
552	0.006	0.007	0.006	0.006	0.006	0.0062		--
553	0.006	0.007	0.007	0.006	0.006	0.0064		--
554	0.006	0.007	0.007	0.007	0.007	0.0068		--
555	0.007	0.006	0.006	0.006	0.007	0.0064		--
556	0.006	0.006	0.007	0.007	0.007	0.0066		--
557	0.006	0.006	0.006	0.006	0.007	0.0062		--
558	0.006	0.007	0.007	0.007	0.007	0.0068		--
559	0.006	0.006	0.006	0.006	0.006	0.006		--
560	0.006	0.005	0.005	0.005	0.005	0.0052		--
561	0.006	0.006	0.006	0.006	0.005	0.0058		--
562	0.006	0.007	0.006	0.006	0.006	0.0062		--
563	0.005	0.007	0.006	0.006	0.006	0.006		--
564	0.006	0.007	0.006	0.006	0.006	0.0062		--
565	0.007	0.007	0.007	0.007	0.007	0.007		--
566	0.007	0.007	0.008	0.008	0.007	0.0074		--
567	0.007	0.007	0.007	0.007	0.006	0.0068		--
568	0.007	0.007	0.006	0.007	0.007	0.0068		--
569	0.007	0.007	0.007	0.007	0.006	0.0068		--
570	0.007	0.007	0.007	0.006	0.006	0.0066		--
571	0.006	0.007	0.006	0.006	0.006	0.0062		--
572	0.007	0.007	0.007	0.007	0.007	0.007		--
573	0.007	0.008	0.007	0.008	0.008	0.0076		--
574	0.006	0.007	0.007	0.007	0.007	0.0068		--
575	0.005	0.006	0.006	0.006	0.006	0.0058		--
576	0.004	0.005	0.005	0.005	0.005	0.0048		--
577	0.005	0.006	0.006	0.006	0.006	0.0058		--
578	0.006	0.007	0.007	0.006	0.007	0.0066		--
579	0.007	0.008	0.008	0.007	0.008	0.0076		--
580	0.008	0.008	0.007	0.007	0.008	0.0076		--
581	0.006	0.007	0.007	0.007	0.008	0.007		--
582	0.006	0.007	0.007	0.006	0.007	0.0066		--
583	0.006	0.007	0.007	0.006	0.007	0.0066		--
584	0.006	0.007	0.007	0.007	0.007	0.0068		--
585	0.006	0.008	0.008	0.008	0.007	0.0074		--
586	0.006	0.008	0.008	0.008	0.007	0.0074		--
587	0.006	0.007	0.008	0.007	0.008	0.0072		--
588	0.007	0.006	0.008	0.007	0.007	0.007		--
589	0.008	0.007	0.008	0.007	0.007	0.0074		--
590	0.008	0.007	0.008	0.007	0.007	0.0074		--
591	0.007	0.007	0.007	0.007	0.008	0.0072		--
592	0.006	0.007	0.006	0.006	0.008	0.0066		--
593	0.005	0.007	0.006	0.005	0.006	0.0058		--
594	0.006	0.007	0.007	0.005	0.006	0.0062		--
595	0.007	0.008	0.008	0.007	0.008	0.0076		--
596	0.008	0.008	0.008	0.008	0.008	0.008		--
597	0.007	0.008	0.008	0.008	0.007	0.0076		--
598	0.008	0.008	0.009	0.007	0.007	0.0078		--
599	0.007	0.007	0.008	0.006	0.006	0.0068		--
600	0.005	0.006	0.006	0.006	0.006	0.0058		--
601	0.005	0.006	0.007	0.007	0.007	0.0064		--
602	0.007	0.007	0.008	0.008	0.009	0.0078		--
603	0.008	0.009	0.008	0.008	0.009	0.0084		--
604	0.008	0.009	0.008	0.008	0.008	0.0082		--
605	0.007	0.008	0.007	0.007	0.007	0.0072		--
606	0.006	0.006	0.007	0.006	0.006	0.0062		--
607	0.005	0.006	0.006	0.006	0.007	0.006		--
608	0.005	0.007	0.006	0.007	0.008	0.0066		--
609	0.006	0.007	0.007	0.007	0.007	0.0068		--
610	0.007	0.008	0.009	0.007	0.008	0.0078		--
611	0.007	0.008	0.009	0.008	0.008	0.008		--
612	0.007	0.008	0.009	0.009	0.007	0.008		--
613	0.007	0.008	0.008	0.008	0.007	0.0076		--
614	0.006	0.007	0.008	0.007	0.007	0.007		--
615	0.006	0.007	0.007	0.006	0.006	0.0064		--
616	0.006	0.007	0.007	0.006	0.007	0.0066		--
617	0.007	0.007	0.007	0.007	0.006	0.0068		--
618	0.006	0.007	0.006	0.007	0.007	0.0066		--
619	0.004	0.005	0.005	0.007	0.006	0.0054		--
620	0.005	0.006	0.005	0.007	0.007	0.006		--
621	0.006	0.006	0.006	0.007	0.006	0.0062		--
622	0.007	0.007	0.006	0.006	0.006	0.0064		--
623	0.006	0.007	0.007	0.006	0.006	0.0064		--
624	0.007	0.008	0.008	0.007	0.007	0.0074		--
625	0.008	0.008	0.008	0.008	0.007	0.0078		--
626	0.008	0.007	0.007	0.008	0.007	0.0074		--
627	0.007	0.007	0.007	0.006	0.007	0.0068		--
628	0.006	0.006	0.007	0.006	0.007	0.0064		--
629	0.006	0.006	0.007	0.007	0.006	0.0064		--
630	0.007	0.006	0.007	0.007	0.006	0.0066		--
631	0.008	0.007	0.008	0.007	0.007	0.0074		--
632	0.006	0.008	0.008	0.007	0.008	0.0074		--
633	0.006	0.008	0.008	0.005	0.008	0.007		--
634	0.006	0.008	0.008	0.007	0.007	0.0072		--
635	0.007	0.008	0.008	0.007	0.006	0.0072		--
636	0.006	0.007	0.007	0.008	0.006	0.0068		--
637	0.006	0.008	0.007	0.008	0.006	0.007		--
638	0.005	0.007	0.007	0.008	0.005	0.0064		--
639	0.004	0.006	0.006	0.007	0.004	0.0054		--
640	0.004	0.006	0.006	0.006	0.005	0.0054		--
641	0.004	0.007	0.006	0.006	0.007	0.006		--
642	0.005	0.008	0.009	0.008	0.007	0.0074		--
643	0.006	0.007	0.009	0.006	0.006	0.0068		--
644	0.007	0.007	0.008	0.006	0.006	0.0068		--
645	0.008	0.008	0.008	0.007	0.007	0.0076		--
646	0.007	0.008	0.007	0.007	0.009	0.0076		--
647	0.006	0.007	0.008	0.007	0.007	0.007		--
648	0.005	0.006	0.007	0.007	0.007	0.0064		--
649	0.006	0.007	0.008	0.007	0.006	0.0068		--
650	0.007	0.006	0.008	0.007	0.006	0.0068		--
651	0.007	0.006	0.007	0.006	0.005	0.0062		--
652	0.006	0.007	0.006	0.006	0.005	0.006		--
653	0.008	0.009	0.008	0.007	0.007	0.0078		--
654	0.008	0.009	0.009	0.008	0.008	0.0084		--
655	0.009	0.01	0.01	0.009	0.008	0.0092		--
656	0.007	0.01	0.01	0.009	0.008	0.0088		--
657	0.006	0.007	0.008	0.007	0.007	0.007		--
658	0.005	0.005	0.006	0.006	0.005	0.0054		--
659	0.006	0.007	0.007	0.007	0.006	0.0066		--
660	0.007	0.008	0.008	0.008	0.007	0.0076		--
661	0.006	0.009	0.007	0.008	0.008	0.0076		--
662	0.006	0.008	0.007	0.007	0.008	0.0072		--
663	0.006	0.007	0.007	0.007	0.007	0.0068		--
664	0.007	0.007	0.007	0.008	0.007	0.0072		--
665	0.007	0.006	0.007	0.008	0.008	0.0072		--
666	0.007	0.006	0.007	0.008	0.007	0.007		--
667	0.007	0.008	0.008	0.008	0.007	0.0076		--
668	0.008	0.008	0.008	0.008	0.006	0.0076		--
669	0.007	0.007	0.007	0.007	0.006	0.0068		--
670	0.006	0.007	0.006	0.006	0.006	0.0062		--
671	0.006	0.007	0.007	0.007	0.006	0.0066		--
672	0.005	0.006	0.006	0.006	0.006	0.0058		--
673	0.005	0.006	0.005	0.006	0.005	0.0054		--
674	0.005	0.006	0.006	0.006	0.005	0.0056		--
675	0.007	0.007	0.007	0.007	0.006	0.0068		--
676	0.006	0.006	0.008	0.007	0.006	0.0066		--
677	0.006	0.007	0.008	0.006	0.006	0.0066		--
678	0.006	0.007	0.008	0.007	0.007	0.007		--
679	0.007	0.008	0.009	0.008	0.007	0.0078		--
680	0.008	0.008	0.008	0.009	0.008	0.0082		--
681	0.006	0.008	0.008	0.007	0.008	0.0074		--
682	0.005	0.008	0.008	0.007	0.008	0.0072		--
683	0.005	0.008	0.008	0.007	0.008	0.0072		--
684	0.006	0.008	0.008	0.007	0.008	0.0074		--
685	0.006	0.006	0.007	0.005	0.007	0.0062		--
686	0.006	0.006	0.006	0.006	0.007	0.0062		--
687	0.007	0.006	0.006	0.007	0.007	0.0066		--
688	0.007	0.007	0.006	0.007	0.007	0.0068		--
689	0.005	0.007	0.006	0.007	0.007	0.0064		--
690	0.005	0.007	0.006	0.006	0.007	0.0062		--
691	0.005	0.006	0.006	0.006	0.006	0.0058		--
692	0.006	0.007	0.007	0.006	0.006	0.0064		--
693	0.008	0.008	0.009	0.008	0.007	0.008		--
694	0.008	0.007	0.008	0.007	0.005	0.007		--
695	0.006	0.006	0.007	0.007	0.003	0.0058		--
696	0.005	0.006	0.007	0.006	0.004	0.0056		--
697	0.004	0.006	0.008	0.006	0.006	0.006		--
698	0.005	0.007	0.008	0.006	0.007	0.0066		--
699	0.005	0.006	0.007	0.007	0.006	0.0062		--
700	0.005	0.007	0.007	0.006	0.005	0.006		--
701	0.005	0.006	0.006	0.007	0.006	0.006		--
702	0.006	0.006	0.006	0.006	0.007	0.0062		--
703	0.007	0.007	0.006	0.008	0.009	0.0074		--
704	0.007	0.007	0.007	0.008	0.007	0.0072		--
705	0.004	0.005	0.006	0.006	0.004	0.005		--
706	0.005	0.006	0.006	0.006	0.005	0.0056		--
707	0.006	0.007	0.006	0.006	0.006	0.0062		--
708	0.006	0.009	0.007	0.006	0.007	0.007		--
709	0.005	0.006	0.006	0.004	0.005	0.0052		--
710	0.005	0.005	0.005	0.005	0.005	0.005		--
711	0.007	0.006	0.006	0.006	0.006	0.0062		--
712	0.007	0.007	0.007	0.007	0.007	0.007		--
713	0.008	0.007	0.008	0.009	0.008	0.008		--
714	0.009	0.008	0.01	0.01	0.009	0.0092		--
715	0.008	0.009	0.01	0.01	0.009	0.0092		--
716	0.007	0.009	0.01	0.008	0.009	0.0086		--
717	0.005	0.006	0.007	0.006	0.007	0.0062		--
718	0.006	0.005	0.007	0.005	0.006	0.0058		--
719	0.005	0.005	0.007	0.005	0.004	0.0052		--
720	0.006	0.006	0.007	0.007	0.005	0.0062		--
721	0.004	0.006	0.006	0.007	0.004	0.0054		--
722	0.005	0.006	0.007	0.005	0.005	0.0056		--
723	0.006	0.008	0.008	0.006	0.007	0.007		--
724	0.006	0.009	0.009	0.008	0.007	0.0078		--
725	0.006	0.008	0.008	0.007	0.006	0.007		--
726	0.005	0.006	0.008	0.006	0.005	0.006		--
727	0.006	0.005	0.006	0.006	0.007	0.006		--
728	0.006	0.006	0.006	0.006	0.007	0.0062		--
729	0.005	0.007	0.007	0.006	0.007	0.0064		--
730	0.006	0.008	0.008	0.007	0.006	0.007		--
731	0.006	0.007	0.006	0.007	0.007	0.0066		--
732	0.006	0.008	0.007	0.008	0.007	0.0072		--
733	0.006	0.007	0.008	0.008	0.007	0.0072		--
734	0.006	0.006	0.007	0.007	0.007	0.0066		--
735	0.004	0.004	0.006	0.005	0.005	0.0048		--
736	0.005	0.005	0.006	0.004	0.006	0.0052		--
737	0.006	0.006	0.007	0.006	0.008	0.0066		--
738	0.007	0.008	0.009	0.008	0.009	0.0082		--
739	0.006	0.007	0.008	0.008	0.008	0.0074		--
740	0.005	0.005	0.005	0.006	0.006	0.0054		--
741	0.006	0.007	0.005	0.006	0.006	0.006		--
742	0.006	0.006	0.007	0.006	0.005	0.006		--
743	0.006	0.005	0.007	0.007	0.007	0.0064		--
744	0.005	0.004	0.005	0.007	0.006	0.0054		--
745	0.006	0.005	0.006	0.008	0.007	0.0064		--
746	0.004	0.006	0.005	0.005	0.006	0.0052		--
747	0.003	0.007	0.006	0.006	0.007	0.0058		--
748	0.006	0.008	0.007	0.007	0.009	0.0074		--
749	0.009	0.008	0.007	0.008	0.008	0.008		--
750	0.009	0.008	0.007	0.007	0.007	0.0076		--

### Sheet: 80
Wavelength	R1	R2	R3	R4	R5	Avg
(nm)	Abs (a.u)	Abs (a.u)	Abs (a.u)	Abs (a.u)	Abs (a.u)	Abs (a.u)
220	0.857	0.862	0.861	0.859	0.885	0.8648	--	--
221	0.799	0.8	0.802	0.801	0.826	0.8056	--	--
222	0.763	0.755	0.766	0.764	0.773	0.7642	--	--
223	0.739	0.727	0.741	0.741	0.742	0.738	--	--
224	0.71	0.704	0.712	0.716	0.718	0.712	--	--
225	0.685	0.682	0.685	0.691	0.692	0.687	--	--
226	0.664	0.662	0.663	0.668	0.672	0.6658	--	--
227	0.653	0.647	0.65	0.654	0.658	0.6524	--	--
228	0.646	0.637	0.643	0.643	0.647	0.6432	--	--
229	0.642	0.636	0.638	0.641	0.644	0.6402	--	--
230	0.645	0.639	0.64	0.641	0.645	0.642	--	--
231	0.652	0.648	0.648	0.648	0.653	0.6498	--	--
232	0.669	0.665	0.667	0.667	0.673	0.6682	--	--
233	0.695	0.692	0.694	0.694	0.698	0.6946	--	--
234	0.727	0.723	0.728	0.727	0.73	0.727	--	--
235	0.767	0.763	0.769	0.768	0.769	0.7672	--	--
236	0.811	0.806	0.811	0.812	0.813	0.8106	--	--
237	0.862	0.854	0.86	0.862	0.865	0.8606	--	--
238	0.918	0.909	0.914	0.917	0.92	0.9156	--	--
239	0.977	0.965	0.972	0.973	0.978	0.973	--	--
240	1.043	1.031	1.036	1.036	1.041	1.0374	--	--
241	1.112	1.1	1.105	1.103	1.109	1.1058	--	--
242	1.178	1.168	1.172	1.168	1.177	1.1726	--	--
243	1.234	1.229	1.231	1.224	1.239	1.2314	--	--
244	1.284	1.275	1.282	1.273	1.288	1.2804	--	--
245	1.336	1.329	1.332	1.329	1.34	1.3332	--	--
246	1.405	1.397	1.397	1.401	1.408	1.4016	--	--
247	1.467	1.463	1.459	1.465	1.473	1.4654	--	--
248	1.516	1.519	1.505	1.507	1.522	1.5138	--	--
249	1.535	1.534	1.533	1.521	1.537	1.532	--	--
250	1.539	1.538	1.552	1.529	1.546	1.5408	--	--
251	1.564	1.553	1.574	1.554	1.567	1.5624	--	--
252	1.58	1.577	1.598	1.574	1.591	1.584	--	--
253	1.603	1.585	1.598	1.594	1.614	1.5988	--	--
254	1.6	1.58	1.587	1.591	1.609	1.5934	--	--
255	1.579	1.57	1.57	1.587	1.593	1.5798	--	--
256	1.58	1.574	1.57	1.597	1.585	1.5812	--	--
257	1.591	1.595	1.585	1.602	1.586	1.5918	--	--
258	1.62	1.607	1.604	1.617	1.61	1.6116	--	--
259	1.647	1.64	1.63	1.635	1.637	1.6378	--	--
260	1.647	1.648	1.643	1.648	1.651	1.6474	0.00288	571.821
261	1.621	1.627	1.621	1.633	1.631	1.6266		--
262	1.584	1.582	1.585	1.589	1.588	1.5856		--
263	1.539	1.539	1.544	1.544	1.545	1.5422		--
264	1.515	1.51	1.511	1.518	1.515	1.5138		--
265	1.494	1.488	1.495	1.497	1.5	1.4948		--
266	1.478	1.475	1.474	1.476	1.486	1.4778		--
267	1.469	1.459	1.463	1.456	1.473	1.464		--
268	1.452	1.444	1.445	1.44	1.455	1.4472		--
269	1.434	1.422	1.423	1.425	1.429	1.4266		--
270	1.413	1.405	1.403	1.41	1.41	1.4082		--
271	1.396	1.393	1.394	1.397	1.392	1.3944		--
272	1.373	1.372	1.373	1.37	1.371	1.3718		--
273	1.339	1.339	1.342	1.337	1.342	1.3398		--
274	1.299	1.296	1.303	1.297	1.3	1.299		--
275	1.257	1.255	1.26	1.256	1.259	1.2574		--
276	1.219	1.212	1.221	1.218	1.221	1.2182		--
277	1.18	1.174	1.176	1.178	1.183	1.1782		--
278	1.136	1.127	1.131	1.132	1.138	1.1328		--
279	1.087	1.08	1.081	1.08	1.087	1.083		--
280	1.036	1.03	1.031	1.031	1.037	1.033		--
281	0.985	0.979	0.982	0.983	0.988	0.9834		--
282	0.936	0.93	0.932	0.934	0.939	0.9342		--
283	0.88	0.875	0.879	0.88	0.885	0.8798		--
284	0.823	0.818	0.822	0.822	0.828	0.8226		--
285	0.764	0.76	0.763	0.762	0.769	0.7636		--
286	0.704	0.701	0.704	0.704	0.709	0.7044		--
287	0.645	0.642	0.644	0.643	0.648	0.6444		--
288	0.583	0.581	0.581	0.582	0.585	0.5824		--
289	0.52	0.518	0.519	0.52	0.523	0.52		--
290	0.459	0.457	0.459	0.459	0.462	0.4592		--
291	0.4	0.399	0.401	0.401	0.404	0.401		--
292	0.345	0.343	0.346	0.346	0.349	0.3458		--
293	0.295	0.292	0.295	0.295	0.298	0.295		--
294	0.249	0.245	0.248	0.249	0.251	0.2484		--
295	0.206	0.204	0.206	0.206	0.208	0.206		--
296	0.168	0.166	0.167	0.169	0.17	0.168		--
297	0.135	0.134	0.134	0.136	0.138	0.1354		--
298	0.109	0.108	0.109	0.111	0.112	0.1098		--
299	0.089	0.087	0.089	0.091	0.092	0.0896		--
300	0.073	0.072	0.074	0.075	0.075	0.0738		--
301	0.06	0.058	0.061	0.061	0.062	0.0604		--
302	0.049	0.048	0.049	0.05	0.051	0.0494		--
303	0.041	0.039	0.042	0.042	0.043	0.0414		--
304	0.035	0.033	0.035	0.036	0.037	0.0352		--
305	0.029	0.029	0.03	0.031	0.032	0.0302		--
306	0.026	0.024	0.025	0.027	0.028	0.026		--
307	0.024	0.021	0.023	0.025	0.025	0.0236		--
308	0.022	0.018	0.021	0.022	0.023	0.0212		--
309	0.019	0.017	0.019	0.02	0.021	0.0192		--
310	0.017	0.016	0.017	0.018	0.019	0.0174		--
311	0.016	0.015	0.015	0.017	0.018	0.0162		--
312	0.015	0.014	0.015	0.016	0.017	0.0154		--
313	0.015	0.013	0.014	0.016	0.017	0.015		--
314	0.014	0.012	0.014	0.016	0.016	0.0144		--
315	0.014	0.013	0.014	0.016	0.016	0.0146		--
316	0.013	0.012	0.014	0.016	0.016	0.0142		--
317	0.012	0.012	0.013	0.015	0.014	0.0132		--
318	0.012	0.012	0.012	0.014	0.014	0.0128		--
319	0.011	0.011	0.012	0.013	0.013	0.012		--
320	0.011	0.011	0.012	0.013	0.014	0.0122		--
321	0.012	0.01	0.012	0.014	0.014	0.0124		--
322	0.013	0.01	0.012	0.013	0.015	0.0126		--
323	0.013	0.011	0.012	0.014	0.015	0.013		--
324	0.013	0.012	0.013	0.014	0.015	0.0134		--
325	0.012	0.012	0.013	0.014	0.014	0.013		--
326	0.013	0.011	0.013	0.014	0.014	0.013		--
327	0.013	0.011	0.012	0.014	0.014	0.0128		--
328	0.013	0.011	0.012	0.014	0.014	0.0128		--
329	0.012	0.01	0.011	0.013	0.014	0.012		--
330	0.012	0.01	0.011	0.014	0.014	0.0122		--
331	0.012	0.01	0.012	0.013	0.014	0.0122		--
332	0.013	0.01	0.012	0.014	0.013	0.0124		--
333	0.012	0.009	0.011	0.013	0.012	0.0114		--
334	0.012	0.009	0.011	0.012	0.012	0.0112		--
335	0.012	0.009	0.012	0.013	0.012	0.0116		--
336	0.012	0.009	0.012	0.013	0.013	0.0118		--
337	0.012	0.011	0.013	0.014	0.013	0.0126		--
338	0.011	0.01	0.011	0.013	0.013	0.0116		--
339	0.01	0.011	0.01	0.012	0.012	0.011		--
340	0.01	0.01	0.011	0.011	0.012	0.0108		--
341	0.011	0.01	0.011	0.011	0.013	0.0112		--
342	0.011	0.01	0.012	0.013	0.013	0.0118		--
343	0.011	0.009	0.011	0.012	0.012	0.011		--
344	0.01	0.01	0.012	0.012	0.013	0.0114		--
345	0.011	0.01	0.012	0.012	0.012	0.0114		--
346	0.011	0.01	0.012	0.012	0.013	0.0116		--
347	0.011	0.009	0.011	0.012	0.012	0.011		--
348	0.011	0.008	0.009	0.011	0.012	0.0102		--
349	0.012	0.009	0.01	0.012	0.013	0.0112		--
350	0.012	0.009	0.01	0.012	0.013	0.0112		--
351	0.011	0.009	0.01	0.011	0.012	0.0106		--
352	0.01	0.008	0.01	0.01	0.011	0.0098		--
353	0.01	0.008	0.009	0.01	0.011	0.0096		--
354	0.01	0.008	0.009	0.011	0.011	0.0098		--
355	0.01	0.008	0.01	0.011	0.011	0.01		--
356	0.009	0.008	0.01	0.01	0.011	0.0096		--
357	0.009	0.008	0.01	0.01	0.011	0.0096		--
358	0.01	0.008	0.01	0.011	0.013	0.0104		--
359	0.011	0.008	0.011	0.012	0.013	0.011		--
360	0.01	0.008	0.01	0.012	0.012	0.0104		--
361	0.009	0.007	0.008	0.01	0.01	0.0088		--
362	0.009	0.007	0.008	0.01	0.009	0.0086		--
363	0.009	0.006	0.008	0.01	0.009	0.0084		--
364	0.009	0.007	0.009	0.01	0.01	0.009		--
365	0.009	0.008	0.01	0.011	0.012	0.01		--
366	0.009	0.008	0.009	0.01	0.011	0.0094		--
367	0.008	0.007	0.008	0.01	0.01	0.0086		--
368	0.008	0.006	0.008	0.01	0.01	0.0084		--
369	0.008	0.008	0.009	0.01	0.011	0.0092		--
370	0.009	0.009	0.01	0.011	0.012	0.0102		--
371	0.01	0.009	0.01	0.011	0.012	0.0104		--
372	0.01	0.009	0.01	0.011	0.012	0.0104		--
373	0.01	0.009	0.011	0.01	0.012	0.0104		--
374	0.009	0.008	0.01	0.009	0.01	0.0092		--
375	0.009	0.008	0.01	0.01	0.011	0.0096		--
376	0.01	0.009	0.01	0.011	0.012	0.0104		--
377	0.01	0.008	0.01	0.012	0.012	0.0104		--
378	0.009	0.008	0.009	0.012	0.012	0.01		--
379	0.008	0.007	0.008	0.01	0.01	0.0086		--
380	0.008	0.009	0.009	0.011	0.01	0.0094		--
381	0.01	0.01	0.01	0.011	0.011	0.0104		--
382	0.009	0.009	0.009	0.011	0.01	0.0096		--
383	0.009	0.008	0.008	0.011	0.01	0.0092		--
384	0.01	0.008	0.009	0.011	0.011	0.0098		--
385	0.01	0.009	0.01	0.011	0.011	0.0102		--
386	0.009	0.009	0.01	0.01	0.01	0.0096		--
387	0.009	0.009	0.01	0.01	0.01	0.0096		--
388	0.01	0.009	0.01	0.01	0.011	0.01		--
389	0.01	0.009	0.01	0.01	0.012	0.0102		--
390	0.009	0.008	0.01	0.01	0.011	0.0096		--
391	0.008	0.006	0.009	0.01	0.01	0.0086		--
392	0.008	0.007	0.009	0.009	0.01	0.0086		--
393	0.008	0.007	0.009	0.01	0.01	0.0088		--
394	0.008	0.008	0.009	0.011	0.011	0.0094		--
395	0.009	0.008	0.009	0.011	0.011	0.0096		--
396	0.01	0.008	0.009	0.011	0.011	0.0098		--
397	0.01	0.009	0.009	0.01	0.011	0.0098		--
398	0.009	0.009	0.009	0.01	0.011	0.0096		--
399	0.009	0.008	0.01	0.01	0.011	0.0096		--
400	0.009	0.007	0.009	0.009	0.011	0.009		--
401	0.008	0.006	0.009	0.009	0.01	0.0084		--
402	0.008	0.007	0.009	0.009	0.01	0.0086		--
403	0.009	0.007	0.009	0.01	0.01	0.009		--
404	0.008	0.007	0.008	0.011	0.01	0.0088		--
405	0.009	0.006	0.008	0.01	0.009	0.0084		--
406	0.008	0.006	0.008	0.009	0.009	0.008		--
407	0.008	0.007	0.009	0.009	0.01	0.0086		--
408	0.009	0.008	0.009	0.009	0.01	0.009		--
409	0.009	0.008	0.009	0.009	0.01	0.009		--
410	0.009	0.007	0.009	0.01	0.01	0.009		--
411	0.009	0.007	0.009	0.01	0.01	0.009		--
412	0.009	0.007	0.008	0.01	0.011	0.009		--
413	0.01	0.008	0.009	0.01	0.011	0.0096		--
414	0.009	0.009	0.009	0.011	0.011	0.0098		--
415	0.009	0.008	0.009	0.01	0.01	0.0092		--
416	0.009	0.007	0.008	0.01	0.01	0.0088		--
417	0.009	0.006	0.008	0.009	0.01	0.0084		--
418	0.009	0.007	0.009	0.01	0.01	0.009		--
419	0.009	0.008	0.009	0.01	0.01	0.0092		--
420	0.009	0.009	0.009	0.01	0.01	0.0094		--
421	0.009	0.008	0.009	0.01	0.009	0.009		--
422	0.008	0.007	0.008	0.009	0.009	0.0082		--
423	0.008	0.007	0.008	0.009	0.01	0.0084		--
424	0.008	0.007	0.008	0.01	0.01	0.0086		--
425	0.008	0.008	0.009	0.009	0.01	0.0088		--
426	0.008	0.007	0.009	0.009	0.01	0.0086		--
427	0.008	0.007	0.009	0.009	0.01	0.0086		--
428	0.008	0.007	0.009	0.009	0.01	0.0086		--
429	0.009	0.007	0.009	0.009	0.009	0.0086		--
430	0.009	0.008	0.01	0.01	0.009	0.0092		--
431	0.009	0.008	0.009	0.01	0.01	0.0092		--
432	0.008	0.008	0.009	0.011	0.01	0.0092		--
433	0.008	0.008	0.009	0.01	0.01	0.009		--
434	0.009	0.008	0.009	0.009	0.01	0.009		--
435	0.009	0.008	0.01	0.01	0.011	0.0096		--
436	0.009	0.008	0.01	0.01	0.011	0.0096		--
437	0.008	0.008	0.009	0.01	0.01	0.009		--
438	0.008	0.007	0.008	0.009	0.009	0.0082		--
439	0.007	0.006	0.007	0.007	0.008	0.007		--
440	0.008	0.007	0.008	0.008	0.009	0.008		--
441	0.008	0.007	0.008	0.009	0.01	0.0084		--
442	0.008	0.006	0.008	0.009	0.01	0.0082		--
443	0.007	0.006	0.007	0.009	0.009	0.0076		--
444	0.008	0.007	0.007	0.009	0.009	0.008		--
445	0.009	0.007	0.007	0.009	0.01	0.0084		--
446	0.008	0.008	0.008	0.009	0.009	0.0084		--
447	0.007	0.007	0.008	0.008	0.008	0.0076		--
448	0.007	0.005	0.007	0.007	0.008	0.0068		--
449	0.007	0.005	0.007	0.008	0.008	0.007		--
450	0.006	0.005	0.007	0.008	0.008	0.0068		--
451	0.007	0.006	0.007	0.008	0.008	0.0072		--
452	0.007	0.006	0.008	0.008	0.008	0.0074		--
453	0.008	0.006	0.008	0.008	0.009	0.0078		--
454	0.009	0.007	0.007	0.009	0.01	0.0084		--
455	0.008	0.008	0.008	0.01	0.01	0.0088		--
456	0.007	0.008	0.007	0.009	0.009	0.008		--
457	0.007	0.006	0.007	0.008	0.008	0.0072		--
458	0.007	0.006	0.007	0.007	0.008	0.007		--
459	0.007	0.006	0.007	0.008	0.007	0.007		--
460	0.006	0.006	0.007	0.008	0.008	0.007		--
461	0.007	0.006	0.007	0.008	0.009	0.0074		--
462	0.008	0.007	0.008	0.009	0.01	0.0084		--
463	0.008	0.007	0.009	0.009	0.01	0.0086		--
464	0.007	0.006	0.008	0.009	0.009	0.0078		--
465	0.007	0.006	0.008	0.008	0.009	0.0076		--
466	0.008	0.006	0.007	0.008	0.009	0.0076		--
467	0.007	0.007	0.007	0.008	0.009	0.0076		--
468	0.006	0.006	0.007	0.007	0.008	0.0068		--
469	0.006	0.005	0.006	0.007	0.007	0.0062		--
470	0.006	0.006	0.007	0.008	0.008	0.007		--
471	0.007	0.006	0.007	0.009	0.009	0.0076		--
472	0.007	0.006	0.007	0.01	0.009	0.0078		--
473	0.007	0.006	0.006	0.009	0.008	0.0072		--
474	0.007	0.005	0.006	0.008	0.008	0.0068		--
475	0.008	0.006	0.007	0.008	0.009	0.0076		--
476	0.008	0.005	0.007	0.008	0.009	0.0074		--
477	0.008	0.006	0.007	0.008	0.008	0.0074		--
478	0.008	0.006	0.007	0.008	0.008	0.0074		--
479	0.008	0.005	0.007	0.008	0.008	0.0072		--
480	0.007	0.005	0.006	0.007	0.007	0.0064		--
481	0.008	0.005	0.006	0.008	0.008	0.007		--
482	0.008	0.005	0.007	0.008	0.008	0.0072		--
483	0.007	0.005	0.006	0.008	0.008	0.0068		--
484	0.006	0.005	0.006	0.008	0.008	0.0066		--
485	0.006	0.005	0.006	0.008	0.008	0.0066		--
486	0.007	0.006	0.007	0.008	0.008	0.0072		--
487	0.007	0.005	0.006	0.006	0.007	0.0062		--
488	0.006	0.004	0.006	0.006	0.007	0.0058		--
489	0.007	0.005	0.007	0.007	0.008	0.0068		--
490	0.007	0.006	0.007	0.008	0.009	0.0074		--
491	0.007	0.006	0.007	0.008	0.008	0.0072		--
492	0.007	0.006	0.007	0.007	0.008	0.007		--
493	0.006	0.005	0.007	0.007	0.007	0.0064		--
494	0.006	0.005	0.006	0.006	0.007	0.006		--
495	0.007	0.006	0.007	0.007	0.007	0.0068		--
496	0.007	0.006	0.007	0.007	0.007	0.0068		--
497	0.007	0.006	0.007	0.007	0.008	0.007		--
498	0.007	0.006	0.007	0.008	0.007	0.007		--
499	0.007	0.006	0.007	0.009	0.008	0.0074		--
500	0.008	0.006	0.007	0.008	0.008	0.0074		--
501	0.007	0.006	0.006	0.007	0.008	0.0068		--
502	0.006	0.005	0.006	0.006	0.008	0.0062		--
503	0.007	0.006	0.007	0.007	0.007	0.0068		--
504	0.006	0.006	0.007	0.007	0.007	0.0066		--
505	0.006	0.006	0.007	0.007	0.007	0.0066		--
506	0.005	0.005	0.006	0.007	0.007	0.006		--
507	0.006	0.005	0.006	0.006	0.007	0.006		--
508	0.007	0.006	0.007	0.006	0.008	0.0068		--
509	0.007	0.005	0.007	0.007	0.009	0.007		--
510	0.006	0.004	0.008	0.007	0.008	0.0066		--
511	0.006	0.004	0.006	0.007	0.006	0.0058		--
512	0.006	0.004	0.005	0.006	0.006	0.0054		--
513	0.007	0.004	0.006	0.007	0.007	0.0062		--
514	0.006	0.005	0.007	0.007	0.007	0.0064		--
515	0.007	0.006	0.008	0.008	0.009	0.0076		--
516	0.007	0.006	0.007	0.008	0.008	0.0072		--
517	0.007	0.006	0.006	0.007	0.008	0.0068		--
518	0.007	0.005	0.005	0.007	0.008	0.0064		--
519	0.006	0.005	0.005	0.007	0.007	0.006		--
520	0.006	0.005	0.006	0.007	0.007	0.0062		--
521	0.007	0.005	0.006	0.007	0.008	0.0066		--
522	0.007	0.005	0.006	0.006	0.007	0.0062		--
523	0.007	0.005	0.006	0.007	0.007	0.0064		--
524	0.006	0.005	0.007	0.007	0.007	0.0064		--
525	0.006	0.005	0.006	0.006	0.007	0.006		--
526	0.005	0.004	0.005	0.007	0.007	0.0056		--
527	0.005	0.004	0.005	0.007	0.006	0.0054		--
528	0.005	0.004	0.005	0.007	0.007	0.0056		--
529	0.007	0.005	0.006	0.007	0.008	0.0066		--
530	0.007	0.005	0.006	0.007	0.008	0.0066		--
531	0.007	0.004	0.006	0.006	0.006	0.0058		--
532	0.006	0.005	0.006	0.006	0.007	0.006		--
533	0.006	0.004	0.006	0.006	0.006	0.0056		--
534	0.006	0.005	0.006	0.007	0.007	0.0062		--
535	0.006	0.004	0.006	0.007	0.007	0.006		--
536	0.006	0.004	0.005	0.006	0.006	0.0054		--
537	0.006	0.004	0.005	0.006	0.006	0.0054		--
538	0.006	0.004	0.006	0.006	0.006	0.0056		--
539	0.006	0.005	0.006	0.006	0.007	0.006		--
540	0.006	0.005	0.006	0.006	0.006	0.0058		--
541	0.007	0.006	0.005	0.006	0.006	0.006		--
542	0.007	0.005	0.006	0.006	0.007	0.0062		--
543	0.007	0.005	0.006	0.007	0.007	0.0064		--
544	0.006	0.004	0.005	0.006	0.007	0.0056		--
545	0.006	0.004	0.005	0.006	0.007	0.0056		--
546	0.007	0.005	0.006	0.007	0.007	0.0064		--
547	0.006	0.006	0.006	0.007	0.007	0.0064		--
548	0.008	0.006	0.006	0.007	0.007	0.0068		--
549	0.008	0.006	0.006	0.006	0.006	0.0064		--
550	0.008	0.004	0.005	0.005	0.006	0.0056		--
551	0.006	0.004	0.004	0.005	0.006	0.005		--
552	0.006	0.005	0.005	0.007	0.007	0.006		--
553	0.005	0.005	0.006	0.007	0.007	0.006		--
554	0.006	0.005	0.007	0.008	0.008	0.0068		--
555	0.006	0.004	0.006	0.007	0.008	0.0062		--
556	0.007	0.006	0.007	0.008	0.009	0.0074		--
557	0.007	0.006	0.006	0.008	0.008	0.007		--
558	0.006	0.006	0.006	0.007	0.008	0.0066		--
559	0.006	0.006	0.006	0.007	0.008	0.0066		--
560	0.006	0.006	0.006	0.006	0.007	0.0062		--
561	0.007	0.005	0.006	0.006	0.007	0.0062		--
562	0.007	0.005	0.007	0.006	0.008	0.0066		--
563	0.007	0.005	0.007	0.006	0.008	0.0066		--
564	0.007	0.006	0.006	0.007	0.008	0.0068		--
565	0.007	0.005	0.006	0.007	0.007	0.0064		--
566	0.007	0.005	0.006	0.007	0.007	0.0064		--
567	0.007	0.005	0.005	0.006	0.007	0.006		--
568	0.007	0.005	0.006	0.006	0.007	0.0062		--
569	0.007	0.006	0.007	0.007	0.008	0.007		--
570	0.006	0.006	0.006	0.007	0.008	0.0066		--
571	0.007	0.005	0.005	0.007	0.007	0.0062		--
572	0.007	0.006	0.006	0.008	0.007	0.0068		--
573	0.006	0.006	0.006	0.008	0.008	0.0068		--
574	0.006	0.006	0.005	0.007	0.008	0.0064		--
575	0.005	0.005	0.005	0.006	0.007	0.0056		--
576	0.004	0.004	0.005	0.005	0.006	0.0048		--
577	0.004	0.004	0.005	0.005	0.006	0.0048		--
578	0.006	0.005	0.006	0.006	0.007	0.006		--
579	0.006	0.006	0.006	0.007	0.007	0.0064		--
580	0.007	0.005	0.007	0.007	0.007	0.0066		--
581	0.006	0.005	0.006	0.006	0.007	0.006		--
582	0.005	0.005	0.005	0.006	0.006	0.0054		--
583	0.006	0.006	0.005	0.007	0.007	0.0062		--
584	0.007	0.006	0.006	0.007	0.007	0.0066		--
585	0.007	0.005	0.006	0.007	0.007	0.0064		--
586	0.007	0.005	0.006	0.007	0.008	0.0066		--
587	0.007	0.006	0.008	0.008	0.009	0.0076		--
588	0.007	0.007	0.008	0.009	0.01	0.0082		--
589	0.007	0.006	0.007	0.008	0.009	0.0074		--
590	0.006	0.005	0.005	0.007	0.008	0.0062		--
591	0.007	0.005	0.006	0.008	0.009	0.007		--
592	0.007	0.005	0.006	0.008	0.008	0.0068		--
593	0.006	0.003	0.005	0.006	0.006	0.0052		--
594	0.005	0.003	0.004	0.005	0.005	0.0044		--
595	0.006	0.004	0.005	0.006	0.006	0.0054		--
596	0.007	0.007	0.007	0.007	0.009	0.0074		--
597	0.009	0.008	0.009	0.009	0.01	0.009		--
598	0.009	0.008	0.008	0.008	0.009	0.0084		--
599	0.009	0.007	0.008	0.008	0.009	0.0082		--
600	0.009	0.006	0.007	0.008	0.009	0.0078		--
601	0.008	0.006	0.007	0.008	0.009	0.0076		--
602	0.008	0.007	0.008	0.008	0.009	0.008		--
603	0.007	0.006	0.008	0.009	0.009	0.0078		--
604	0.007	0.006	0.007	0.008	0.009	0.0074		--
605	0.007	0.006	0.007	0.008	0.009	0.0074		--
606	0.007	0.005	0.006	0.007	0.008	0.0066		--
607	0.006	0.004	0.005	0.007	0.007	0.0058		--
608	0.005	0.004	0.005	0.006	0.007	0.0054		--
609	0.007	0.006	0.006	0.007	0.008	0.0068		--
610	0.008	0.006	0.006	0.008	0.008	0.0072		--
611	0.008	0.006	0.007	0.009	0.009	0.0078		--
612	0.008	0.006	0.006	0.007	0.008	0.007		--
613	0.008	0.007	0.007	0.007	0.008	0.0074		--
614	0.008	0.006	0.007	0.007	0.007	0.007		--
615	0.007	0.005	0.007	0.008	0.007	0.0068		--
616	0.007	0.005	0.007	0.008	0.007	0.0068		--
617	0.007	0.005	0.006	0.007	0.007	0.0064		--
618	0.006	0.004	0.005	0.006	0.007	0.0056		--
619	0.006	0.004	0.005	0.007	0.008	0.006		--
620	0.006	0.005	0.007	0.008	0.007	0.0066		--
621	0.006	0.005	0.008	0.008	0.007	0.0068		--
622	0.007	0.006	0.008	0.008	0.008	0.0074		--
623	0.007	0.005	0.007	0.008	0.009	0.0072		--
624	0.008	0.005	0.007	0.009	0.009	0.0076		--
625	0.006	0.005	0.006	0.007	0.008	0.0064		--
626	0.005	0.004	0.005	0.006	0.008	0.0056		--
627	0.006	0.004	0.006	0.006	0.007	0.0058		--
628	0.006	0.005	0.006	0.008	0.007	0.0064		--
629	0.006	0.006	0.006	0.007	0.007	0.0064		--
630	0.005	0.006	0.005	0.006	0.006	0.0056		--
631	0.006	0.006	0.005	0.005	0.006	0.0056		--
632	0.006	0.005	0.005	0.006	0.006	0.0056		--
633	0.008	0.005	0.006	0.007	0.007	0.0066		--
634	0.01	0.006	0.008	0.008	0.009	0.0082		--
635	0.011	0.006	0.009	0.01	0.01	0.0092		--
636	0.009	0.004	0.007	0.008	0.009	0.0074		--
637	0.007	0.003	0.005	0.007	0.008	0.006		--
638	0.006	0.003	0.005	0.006	0.006	0.0052		--
639	0.008	0.005	0.007	0.008	0.008	0.0072		--
640	0.008	0.005	0.007	0.007	0.008	0.007		--
641	0.008	0.006	0.007	0.007	0.009	0.0074		--
642	0.007	0.006	0.007	0.007	0.009	0.0072		--
643	0.006	0.005	0.006	0.008	0.008	0.0066		--
644	0.007	0.006	0.007	0.009	0.009	0.0076		--
645	0.007	0.006	0.007	0.008	0.009	0.0074		--
646	0.007	0.006	0.007	0.008	0.009	0.0074		--
647	0.006	0.005	0.005	0.006	0.007	0.0058		--
648	0.006	0.004	0.004	0.005	0.006	0.005		--
649	0.007	0.005	0.005	0.006	0.005	0.0056		--
650	0.008	0.005	0.006	0.007	0.006	0.0064		--
651	0.007	0.005	0.006	0.007	0.007	0.0064		--
652	0.006	0.004	0.006	0.006	0.007	0.0058		--
653	0.005	0.005	0.006	0.007	0.008	0.0062		--
654	0.006	0.006	0.006	0.008	0.009	0.007		--
655	0.005	0.007	0.007	0.009	0.01	0.0076		--
656	0.005	0.006	0.007	0.008	0.009	0.007		--
657	0.005	0.006	0.007	0.008	0.007	0.0066		--
658	0.006	0.005	0.007	0.007	0.007	0.0064		--
659	0.008	0.006	0.007	0.008	0.008	0.0074		--
660	0.008	0.006	0.007	0.007	0.008	0.0072		--
661	0.007	0.006	0.006	0.007	0.007	0.0066		--
662	0.005	0.005	0.005	0.007	0.007	0.0058		--
663	0.005	0.006	0.005	0.007	0.007	0.006		--
664	0.007	0.006	0.005	0.008	0.008	0.0068		--
665	0.007	0.006	0.005	0.007	0.008	0.0066		--
666	0.007	0.005	0.005	0.006	0.008	0.0062		--
667	0.007	0.005	0.005	0.007	0.009	0.0066		--
668	0.007	0.005	0.005	0.008	0.008	0.0066		--
669	0.008	0.006	0.007	0.008	0.009	0.0076		--
670	0.008	0.006	0.008	0.008	0.01	0.008		--
671	0.008	0.006	0.008	0.008	0.01	0.008		--
672	0.007	0.005	0.006	0.008	0.009	0.007		--
673	0.005	0.004	0.004	0.006	0.006	0.005		--
674	0.005	0.005	0.005	0.006	0.006	0.0054		--
675	0.006	0.006	0.006	0.007	0.008	0.0066		--
676	0.006	0.006	0.007	0.007	0.009	0.007		--
677	0.006	0.005	0.007	0.006	0.009	0.0066		--
678	0.006	0.004	0.006	0.006	0.008	0.006		--
679	0.008	0.006	0.006	0.007	0.008	0.007		--
680	0.009	0.008	0.007	0.008	0.009	0.0082		--
681	0.008	0.008	0.007	0.008	0.009	0.008		--
682	0.008	0.007	0.007	0.007	0.008	0.0074		--
683	0.008	0.006	0.006	0.008	0.008	0.0072		--
684	0.007	0.006	0.006	0.007	0.008	0.0068		--
685	0.008	0.007	0.006	0.009	0.009	0.0078		--
686	0.006	0.007	0.007	0.009	0.009	0.0076		--
687	0.005	0.005	0.007	0.008	0.008	0.0066		--
688	0.004	0.004	0.006	0.006	0.006	0.0052		--
689	0.004	0.004	0.005	0.006	0.005	0.0048		--
690	0.004	0.006	0.006	0.007	0.006	0.0058		--
691	0.005	0.007	0.006	0.007	0.007	0.0064		--
692	0.005	0.006	0.006	0.008	0.007	0.0064		--
693	0.005	0.005	0.006	0.007	0.007	0.006		--
694	0.005	0.004	0.005	0.007	0.007	0.0056		--
695	0.006	0.005	0.006	0.007	0.008	0.0064		--
696	0.006	0.006	0.007	0.007	0.007	0.0066		--
697	0.006	0.006	0.008	0.007	0.007	0.0068		--
698	0.006	0.006	0.007	0.007	0.007	0.0066		--
699	0.008	0.007	0.008	0.007	0.008	0.0076		--
700	0.008	0.007	0.007	0.007	0.008	0.0074		--
701	0.008	0.006	0.006	0.009	0.009	0.0076		--
702	0.006	0.004	0.005	0.009	0.009	0.0066		--
703	0.005	0.004	0.006	0.008	0.008	0.0062		--
704	0.005	0.006	0.008	0.007	0.008	0.0068		--
705	0.006	0.005	0.007	0.006	0.008	0.0064		--
706	0.007	0.004	0.006	0.007	0.008	0.0064		--
707	0.007	0.003	0.006	0.007	0.008	0.0062		--
708	0.007	0.004	0.008	0.007	0.008	0.0068		--
709	0.007	0.005	0.007	0.007	0.007	0.0066		--
710	0.007	0.005	0.006	0.008	0.008	0.0068		--
711	0.007	0.007	0.006	0.009	0.009	0.0076		--
712	0.007	0.007	0.006	0.007	0.008	0.007		--
713	0.007	0.007	0.008	0.008	0.008	0.0076		--
714	0.008	0.007	0.009	0.009	0.01	0.0086		--
715	0.008	0.007	0.009	0.01	0.01	0.0088		--
716	0.008	0.007	0.007	0.008	0.009	0.0078		--
717	0.007	0.005	0.006	0.007	0.008	0.0066		--
718	0.006	0.003	0.005	0.006	0.006	0.0052		--
719	0.006	0.003	0.004	0.005	0.006	0.0048		--
720	0.005	0.004	0.003	0.004	0.006	0.0044		--
721	0.007	0.004	0.004	0.005	0.007	0.0054		--
722	0.009	0.006	0.006	0.008	0.009	0.0076		--
723	0.01	0.007	0.008	0.009	0.008	0.0084		--
724	0.008	0.006	0.007	0.007	0.007	0.007		--
725	0.007	0.004	0.006	0.005	0.006	0.0056		--
726	0.006	0.004	0.007	0.006	0.006	0.0058		--
727	0.006	0.006	0.006	0.007	0.008	0.0066		--
728	0.007	0.005	0.006	0.008	0.009	0.007		--
729	0.008	0.005	0.007	0.008	0.008	0.0072		--
730	0.008	0.004	0.006	0.007	0.007	0.0064		--
731	0.008	0.004	0.005	0.005	0.007	0.0058		--
732	0.007	0.005	0.004	0.005	0.006	0.0054		--
733	0.007	0.005	0.005	0.006	0.006	0.0058		--
734	0.008	0.006	0.006	0.008	0.008	0.0072		--
735	0.007	0.006	0.007	0.009	0.009	0.0076		--
736	0.006	0.005	0.006	0.007	0.009	0.0066		--
737	0.006	0.006	0.007	0.006	0.008	0.0066		--
738	0.007	0.006	0.007	0.006	0.008	0.0068		--
739	0.007	0.006	0.006	0.006	0.007	0.0064		--
740	0.007	0.005	0.005	0.007	0.008	0.0064		--
741	0.006	0.006	0.006	0.008	0.01	0.0072		--
742	0.007	0.005	0.006	0.006	0.009	0.0066		--
743	0.006	0.003	0.006	0.006	0.007	0.0056		--
744	0.005	0.003	0.004	0.005	0.006	0.0046		--
745	0.003	0.003	0.003	0.006	0.007	0.0044		--
746	0.003	0.004	0.001	0.007	0.006	0.0042		--
747	0.005	0.005	0.003	0.007	0.006	0.0052		--
748	0.005	0.006	0.005	0.007	0.007	0.006		--
749	0.007	0.006	0.007	0.007	0.008	0.007		--
750	0.008	0.007	0.007	0.008	0.009	0.0078		--

### Sheet: 100
Wavelength	R1	R2	R3	R4	R5	Avg
(nm)	Abs (a.u)	Abs (a.u)	Abs (a.u)	Abs (a.u)	Abs (a.u)	Abs (a.u)
220	1.062	1.081	1.137	1.17	1.197	1.1294	--	--
221	0.993	1.003	1.047	1.101	1.128	1.0544	--	--
222	0.936	0.945	0.995	1.039	1.078	0.9986	--	--
223	0.905	0.925	0.96	0.999	1.044	0.9666	--	--
224	0.867	0.887	0.926	0.961	1.019	0.932	--	--
225	0.835	0.863	0.896	0.927	0.988	0.9018	--	--
226	0.813	0.839	0.873	0.91	0.962	0.8794	--	--
227	0.801	0.825	0.857	0.897	0.947	0.8654	--	--
228	0.794	0.816	0.846	0.888	0.935	0.8558	--	--
229	0.791	0.811	0.84	0.881	0.93	0.8506	--	--
230	0.792	0.815	0.842	0.881	0.93	0.852	--	--
231	0.802	0.824	0.851	0.891	0.936	0.8608	--	--
232	0.822	0.844	0.872	0.912	0.956	0.8812	--	--
233	0.854	0.874	0.904	0.945	0.992	0.9138	--	--
234	0.893	0.916	0.945	0.985	1.041	0.956	--	--
235	0.943	0.965	0.997	1.034	1.096	1.007	--	--
236	0.995	1.021	1.051	1.095	1.15	1.0624	--	--
237	1.054	1.079	1.114	1.156	1.211	1.1228	--	--
238	1.118	1.139	1.177	1.227	1.276	1.1874	--	--
239	1.187	1.208	1.251	1.298	1.35	1.2588	--	--
240	1.266	1.284	1.335	1.379	1.432	1.3392	--	--
241	1.347	1.369	1.423	1.471	1.53	1.428	--	--
242	1.43	1.449	1.506	1.561	1.624	1.514	--	--
243	1.498	1.519	1.575	1.645	1.699	1.5872	--	--
244	1.55	1.582	1.622	1.688	1.751	1.6386	--	--
245	1.609	1.645	1.675	1.741	1.804	1.6948	--	--
246	1.694	1.727	1.761	1.823	1.891	1.7792	--	--
247	1.772	1.802	1.843	1.908	1.982	1.8614	--	--
248	1.826	1.85	1.915	1.961	2.025	1.9154	--	--
249	1.835	1.847	1.909	1.954	2.017	1.9124	--	--
250	1.813	1.825	1.892	1.932	1.967	1.8858	--	--
251	1.816	1.823	1.887	1.93	1.964	1.884	--	--
252	1.819	1.831	1.885	1.94	1.991	1.8932	--	--
253	1.851	1.842	1.886	1.933	1.996	1.9016	--	--
254	1.84	1.819	1.842	1.905	1.978	1.8768	--	--
255	1.815	1.797	1.817	1.854	1.926	1.8418	--	--
256	1.799	1.781	1.825	1.846	1.869	1.824	--	--
257	1.81	1.8	1.875	1.852	1.873	1.842	--	--
258	1.859	1.847	1.92	1.909	1.91	1.889	--	--
259	1.91	1.91	1.967	1.985	2.012	1.9568	--	--
260	1.943	1.968	1.994	2.045	2.095	2.009	0.06114	32.8573
261	1.908	1.953	1.978	2.047	2.066	1.9904		--
262	1.851	1.897	1.928	1.968	1.996	1.928		--
263	1.78	1.82	1.858	1.887	1.892	1.8474		--
264	1.751	1.762	1.808	1.83	1.844	1.799		--
265	1.741	1.743	1.792	1.803	1.839	1.7836		--
266	1.728	1.73	1.769	1.811	1.845	1.7766		--
267	1.727	1.74	1.765	1.83	1.856	1.7836		--
268	1.705	1.738	1.757	1.832	1.842	1.7748		--
269	1.685	1.714	1.727	1.809	1.815	1.75		--
270	1.673	1.695	1.723	1.779	1.802	1.7344		--
271	1.659	1.678	1.717	1.765	1.805	1.7248		--
272	1.634	1.665	1.707	1.747	1.799	1.7104		--
273	1.598	1.631	1.664	1.713	1.777	1.6766		--
274	1.549	1.581	1.603	1.67	1.727	1.626		--
275	1.504	1.529	1.559	1.618	1.676	1.5772		--
276	1.46	1.477	1.524	1.574	1.631	1.5332		--
277	1.412	1.429	1.489	1.527	1.572	1.4858		--
278	1.363	1.376	1.43	1.478	1.519	1.4332		--
279	1.302	1.327	1.366	1.423	1.46	1.3756		--
280	1.244	1.272	1.307	1.356	1.4	1.3158		--
281	1.192	1.217	1.253	1.295	1.345	1.2604		--
282	1.134	1.157	1.194	1.232	1.288	1.201		--
283	1.072	1.092	1.128	1.168	1.223	1.1366		--
284	1.002	1.025	1.056	1.096	1.145	1.0648		--
285	0.932	0.952	0.983	1.019	1.063	0.9898		--
286	0.862	0.879	0.907	0.942	0.985	0.915		--
287	0.788	0.804	0.831	0.864	0.904	0.8382		--
288	0.713	0.729	0.751	0.781	0.818	0.7584		--
289	0.636	0.651	0.67	0.696	0.729	0.6764		--
290	0.563	0.575	0.591	0.615	0.645	0.5978		--
291	0.492	0.502	0.516	0.538	0.566	0.5228		--
292	0.426	0.434	0.446	0.466	0.489	0.4522		--
293	0.362	0.37	0.38	0.396	0.417	0.385		--
294	0.304	0.31	0.319	0.332	0.349	0.3228		--
295	0.251	0.258	0.264	0.276	0.29	0.2678		--
296	0.205	0.211	0.215	0.227	0.239	0.2194		--
297	0.166	0.171	0.174	0.184	0.193	0.1776		--
298	0.133	0.138	0.14	0.148	0.157	0.1432		--
299	0.109	0.112	0.113	0.119	0.127	0.116		--
300	0.089	0.092	0.093	0.097	0.105	0.0952		--
301	0.072	0.075	0.075	0.079	0.085	0.0772		--
302	0.059	0.062	0.061	0.064	0.069	0.063		--
303	0.049	0.051	0.05	0.053	0.057	0.052		--
304	0.041	0.042	0.041	0.044	0.047	0.043		--
305	0.036	0.036	0.035	0.039	0.041	0.0374		--
306	0.031	0.032	0.03	0.034	0.036	0.0326		--
307	0.028	0.029	0.027	0.03	0.033	0.0294		--
308	0.025	0.026	0.024	0.026	0.029	0.026		--
309	0.022	0.023	0.021	0.023	0.026	0.023		--
310	0.019	0.02	0.018	0.021	0.023	0.0202		--
311	0.018	0.019	0.018	0.021	0.022	0.0196		--
312	0.017	0.018	0.018	0.02	0.021	0.0188		--
313	0.017	0.018	0.018	0.019	0.02	0.0184		--
314	0.017	0.018	0.017	0.019	0.02	0.0182		--
315	0.017	0.017	0.016	0.018	0.02	0.0176		--
316	0.016	0.016	0.014	0.017	0.019	0.0164		--
317	0.015	0.015	0.014	0.017	0.019	0.016		--
318	0.014	0.016	0.013	0.016	0.017	0.0152		--
319	0.014	0.016	0.014	0.015	0.016	0.015		--
320	0.014	0.016	0.014	0.015	0.016	0.015		--
321	0.015	0.015	0.014	0.015	0.018	0.0154		--
322	0.015	0.016	0.014	0.017	0.019	0.0162		--
323	0.015	0.015	0.013	0.016	0.018	0.0154		--
324	0.015	0.015	0.013	0.016	0.017	0.0152		--
325	0.015	0.015	0.013	0.015	0.017	0.015		--
326	0.014	0.014	0.013	0.015	0.017	0.0146		--
327	0.013	0.014	0.013	0.015	0.016	0.0142		--
328	0.012	0.014	0.012	0.014	0.015	0.0134		--
329	0.013	0.014	0.012	0.014	0.016	0.0138		--
330	0.014	0.013	0.013	0.015	0.017	0.0144		--
331	0.014	0.014	0.013	0.015	0.017	0.0146		--
332	0.014	0.014	0.013	0.015	0.016	0.0144		--
333	0.013	0.014	0.011	0.013	0.015	0.0132		--
334	0.013	0.014	0.012	0.014	0.016	0.0138		--
335	0.012	0.013	0.012	0.014	0.016	0.0134		--
336	0.012	0.013	0.012	0.013	0.015	0.013		--
337	0.012	0.013	0.011	0.012	0.015	0.0126		--
338	0.012	0.013	0.011	0.012	0.015	0.0126		--
339	0.012	0.013	0.012	0.013	0.016	0.0132		--
340	0.012	0.014	0.012	0.014	0.016	0.0136		--
341	0.012	0.014	0.011	0.014	0.015	0.0132		--
342	0.012	0.014	0.011	0.016	0.015	0.0136		--
343	0.011	0.012	0.01	0.014	0.015	0.0124		--
344	0.011	0.012	0.01	0.013	0.015	0.0122		--
345	0.012	0.012	0.01	0.013	0.014	0.0122		--
346	0.012	0.012	0.011	0.013	0.014	0.0124		--
347	0.012	0.014	0.012	0.015	0.015	0.0136		--
348	0.012	0.013	0.012	0.014	0.015	0.0132		--
349	0.012	0.013	0.013	0.014	0.015	0.0134		--
350	0.012	0.012	0.012	0.013	0.015	0.0128		--
351	0.011	0.011	0.011	0.012	0.015	0.012		--
352	0.011	0.011	0.01	0.012	0.015	0.0118		--
353	0.011	0.011	0.01	0.012	0.015	0.0118		--
354	0.012	0.012	0.01	0.013	0.014	0.0122		--
355	0.011	0.012	0.011	0.013	0.015	0.0124		--
356	0.011	0.011	0.01	0.012	0.014	0.0116		--
357	0.01	0.011	0.01	0.012	0.014	0.0114		--
358	0.01	0.011	0.01	0.013	0.014	0.0116		--
359	0.011	0.011	0.009	0.012	0.014	0.0114		--
360	0.011	0.011	0.009	0.011	0.014	0.0112		--
361	0.01	0.011	0.009	0.011	0.013	0.0108		--
362	0.01	0.011	0.01	0.011	0.012	0.0108		--
363	0.01	0.012	0.01	0.011	0.012	0.011		--
364	0.01	0.011	0.009	0.011	0.012	0.0106		--
365	0.011	0.011	0.009	0.012	0.013	0.0112		--
366	0.011	0.011	0.009	0.012	0.013	0.0112		--
367	0.01	0.011	0.009	0.012	0.014	0.0112		--
368	0.01	0.01	0.009	0.012	0.014	0.011		--
369	0.01	0.01	0.01	0.012	0.014	0.0112		--
370	0.011	0.011	0.011	0.012	0.014	0.0118		--
371	0.011	0.012	0.011	0.013	0.014	0.0122		--
372	0.011	0.012	0.011	0.012	0.014	0.012		--
373	0.01	0.012	0.01	0.011	0.014	0.0114		--
374	0.01	0.011	0.01	0.011	0.014	0.0112		--
375	0.01	0.011	0.01	0.011	0.014	0.0112		--
376	0.009	0.01	0.01	0.011	0.013	0.0106		--
377	0.01	0.01	0.008	0.01	0.013	0.0102		--
378	0.01	0.01	0.009	0.01	0.012	0.0102		--
379	0.01	0.011	0.009	0.01	0.013	0.0106		--
380	0.01	0.012	0.01	0.01	0.013	0.011		--
381	0.011	0.011	0.01	0.011	0.013	0.0112		--
382	0.01	0.01	0.009	0.011	0.013	0.0106		--
383	0.009	0.01	0.008	0.011	0.013	0.0102		--
384	0.01	0.011	0.009	0.012	0.014	0.0112		--
385	0.011	0.012	0.01	0.012	0.014	0.0118		--
386	0.012	0.012	0.01	0.012	0.013	0.0118		--
387	0.011	0.011	0.01	0.012	0.012	0.0112		--
388	0.01	0.011	0.009	0.012	0.013	0.011		--
389	0.011	0.012	0.01	0.013	0.014	0.012		--
390	0.01	0.012	0.01	0.013	0.015	0.012		--
391	0.009	0.011	0.009	0.011	0.014	0.0108		--
392	0.009	0.011	0.009	0.011	0.013	0.0106		--
393	0.01	0.01	0.009	0.011	0.013	0.0106		--
394	0.01	0.01	0.01	0.012	0.013	0.011		--
395	0.01	0.01	0.01	0.012	0.013	0.011		--
396	0.01	0.009	0.009	0.011	0.012	0.0102		--
397	0.01	0.009	0.009	0.011	0.012	0.0102		--
398	0.01	0.01	0.01	0.011	0.013	0.0108		--
399	0.01	0.011	0.01	0.011	0.013	0.011		--
400	0.009	0.01	0.009	0.01	0.012	0.01		--
401	0.009	0.009	0.008	0.009	0.012	0.0094		--
402	0.009	0.009	0.008	0.01	0.012	0.0096		--
403	0.01	0.011	0.009	0.011	0.014	0.011		--
404	0.012	0.012	0.01	0.012	0.014	0.012		--
405	0.011	0.011	0.01	0.01	0.013	0.011		--
406	0.01	0.011	0.01	0.01	0.013	0.0108		--
407	0.009	0.01	0.009	0.01	0.013	0.0102		--
408	0.009	0.01	0.009	0.011	0.014	0.0106		--
409	0.01	0.011	0.01	0.012	0.015	0.0116		--
410	0.01	0.012	0.01	0.011	0.014	0.0114		--
411	0.011	0.011	0.01	0.011	0.014	0.0114		--
412	0.01	0.01	0.009	0.01	0.013	0.0104		--
413	0.009	0.01	0.008	0.01	0.013	0.01		--
414	0.008	0.01	0.008	0.01	0.013	0.0098		--
415	0.008	0.009	0.007	0.01	0.012	0.0092		--
416	0.009	0.009	0.007	0.01	0.011	0.0092		--
417	0.009	0.009	0.008	0.01	0.012	0.0096		--
418	0.009	0.009	0.009	0.01	0.012	0.0098		--
419	0.01	0.01	0.009	0.01	0.013	0.0104		--
420	0.009	0.009	0.009	0.009	0.012	0.0096		--
421	0.008	0.008	0.008	0.009	0.012	0.009		--
422	0.008	0.009	0.009	0.009	0.012	0.0094		--
423	0.008	0.009	0.009	0.009	0.012	0.0094		--
424	0.008	0.009	0.008	0.009	0.011	0.009		--
425	0.008	0.008	0.008	0.008	0.01	0.0084		--
426	0.008	0.008	0.008	0.009	0.011	0.0088		--
427	0.009	0.009	0.008	0.01	0.012	0.0096		--
428	0.009	0.01	0.008	0.01	0.012	0.0098		--
429	0.009	0.01	0.008	0.011	0.012	0.01		--
430	0.009	0.009	0.009	0.011	0.012	0.01		--
431	0.008	0.009	0.009	0.011	0.012	0.0098		--
432	0.008	0.009	0.009	0.01	0.012	0.0096		--
433	0.008	0.009	0.008	0.009	0.011	0.009		--
434	0.009	0.009	0.009	0.01	0.012	0.0098		--
435	0.009	0.009	0.009	0.009	0.011	0.0094		--
436	0.009	0.009	0.009	0.01	0.012	0.0098		--
437	0.009	0.01	0.009	0.01	0.012	0.01		--
438	0.008	0.009	0.008	0.01	0.012	0.0094		--
439	0.008	0.009	0.008	0.01	0.011	0.0092		--
440	0.008	0.008	0.008	0.009	0.01	0.0086		--
441	0.008	0.008	0.007	0.008	0.01	0.0082		--
442	0.008	0.009	0.008	0.009	0.009	0.0086		--
443	0.008	0.009	0.008	0.009	0.01	0.0088		--
444	0.008	0.01	0.008	0.01	0.011	0.0094		--
445	0.008	0.009	0.007	0.009	0.011	0.0088		--
446	0.008	0.009	0.007	0.008	0.011	0.0086		--
447	0.008	0.008	0.007	0.008	0.011	0.0084		--
448	0.008	0.009	0.007	0.008	0.01	0.0084		--
449	0.008	0.009	0.007	0.008	0.01	0.0084		--
450	0.008	0.008	0.006	0.007	0.01	0.0078		--
451	0.009	0.008	0.007	0.008	0.01	0.0084		--
452	0.009	0.009	0.008	0.009	0.011	0.0092		--
453	0.009	0.009	0.008	0.009	0.012	0.0094		--
454	0.008	0.008	0.007	0.009	0.012	0.0088		--
455	0.008	0.008	0.007	0.009	0.012	0.0088		--
456	0.008	0.008	0.007	0.009	0.011	0.0086		--
457	0.008	0.008	0.007	0.009	0.01	0.0084		--
458	0.007	0.008	0.006	0.008	0.01	0.0078		--
459	0.007	0.009	0.006	0.008	0.011	0.0082		--
460	0.008	0.008	0.007	0.008	0.01	0.0082		--
461	0.008	0.008	0.007	0.009	0.01	0.0084		--
462	0.008	0.007	0.008	0.009	0.01	0.0084		--
463	0.008	0.007	0.007	0.008	0.009	0.0078		--
464	0.009	0.008	0.006	0.008	0.01	0.0082		--
465	0.008	0.007	0.005	0.008	0.009	0.0074		--
466	0.007	0.007	0.005	0.008	0.01	0.0074		--
467	0.007	0.008	0.006	0.009	0.01	0.008		--
468	0.007	0.008	0.007	0.009	0.011	0.0084		--
469	0.007	0.008	0.007	0.009	0.011	0.0084		--
470	0.006	0.007	0.007	0.007	0.011	0.0076		--
471	0.007	0.007	0.007	0.008	0.011	0.008		--
472	0.008	0.007	0.006	0.008	0.011	0.008		--
473	0.009	0.007	0.007	0.008	0.011	0.0084		--
474	0.008	0.007	0.007	0.009	0.01	0.0082		--
475	0.007	0.007	0.007	0.008	0.01	0.0078		--
476	0.007	0.008	0.007	0.009	0.011	0.0084		--
477	0.008	0.008	0.007	0.009	0.01	0.0084		--
478	0.008	0.007	0.007	0.009	0.01	0.0082		--
479	0.007	0.007	0.006	0.008	0.01	0.0076		--
480	0.007	0.007	0.006	0.007	0.01	0.0074		--
481	0.008	0.007	0.006	0.007	0.01	0.0076		--
482	0.007	0.007	0.006	0.007	0.01	0.0074		--
483	0.007	0.007	0.006	0.007	0.01	0.0074		--
484	0.006	0.007	0.006	0.007	0.01	0.0072		--
485	0.007	0.007	0.006	0.007	0.01	0.0074		--
486	0.008	0.007	0.006	0.008	0.01	0.0078		--
487	0.007	0.007	0.006	0.008	0.01	0.0076		--
488	0.006	0.007	0.006	0.007	0.009	0.007		--
489	0.006	0.007	0.006	0.007	0.009	0.007		--
490	0.007	0.008	0.006	0.007	0.009	0.0074		--
491	0.007	0.008	0.007	0.008	0.009	0.0078		--
492	0.008	0.007	0.006	0.008	0.009	0.0076		--
493	0.007	0.007	0.006	0.007	0.009	0.0072		--
494	0.007	0.007	0.005	0.008	0.009	0.0072		--
495	0.008	0.006	0.005	0.008	0.009	0.0072		--
496	0.008	0.007	0.006	0.008	0.009	0.0076		--
497	0.007	0.007	0.006	0.008	0.009	0.0074		--
498	0.007	0.008	0.007	0.008	0.009	0.0078		--
499	0.007	0.007	0.007	0.007	0.009	0.0074		--
500	0.008	0.007	0.007	0.007	0.009	0.0076		--
501	0.007	0.007	0.007	0.008	0.01	0.0078		--
502	0.008	0.006	0.007	0.008	0.01	0.0078		--
503	0.008	0.007	0.007	0.009	0.01	0.0082		--
504	0.008	0.007	0.007	0.009	0.01	0.0082		--
505	0.008	0.009	0.007	0.009	0.01	0.0086		--
506	0.007	0.008	0.006	0.007	0.009	0.0074		--
507	0.007	0.007	0.005	0.006	0.008	0.0066		--
508	0.006	0.006	0.005	0.006	0.008	0.0062		--
509	0.007	0.006	0.005	0.008	0.009	0.007		--
510	0.007	0.006	0.005	0.007	0.008	0.0066		--
511	0.007	0.006	0.006	0.007	0.008	0.0068		--
512	0.006	0.006	0.006	0.007	0.009	0.0068		--
513	0.007	0.006	0.006	0.007	0.01	0.0072		--
514	0.008	0.007	0.006	0.008	0.01	0.0078		--
515	0.007	0.007	0.005	0.006	0.009	0.0068		--
516	0.007	0.006	0.005	0.007	0.009	0.0068		--
517	0.007	0.006	0.006	0.007	0.009	0.007		--
518	0.007	0.006	0.006	0.007	0.009	0.007		--
519	0.007	0.006	0.006	0.007	0.009	0.007		--
520	0.007	0.005	0.005	0.007	0.008	0.0064		--
521	0.006	0.005	0.005	0.007	0.008	0.0062		--
522	0.006	0.005	0.005	0.006	0.008	0.006		--
523	0.007	0.006	0.005	0.007	0.008	0.0066		--
524	0.007	0.007	0.006	0.007	0.008	0.007		--
525	0.007	0.007	0.006	0.007	0.008	0.007		--
526	0.006	0.006	0.005	0.007	0.008	0.0064		--
527	0.006	0.006	0.004	0.007	0.007	0.006		--
528	0.006	0.005	0.004	0.006	0.007	0.0056		--
529	0.007	0.005	0.004	0.006	0.008	0.006		--
530	0.007	0.006	0.005	0.006	0.008	0.0064		--
531	0.007	0.007	0.006	0.007	0.009	0.0072		--
532	0.007	0.007	0.006	0.007	0.009	0.0072		--
533	0.006	0.006	0.006	0.007	0.008	0.0066		--
534	0.005	0.006	0.005	0.006	0.007	0.0058		--
535	0.005	0.006	0.005	0.007	0.007	0.006		--
536	0.006	0.006	0.005	0.007	0.008	0.0064		--
537	0.007	0.006	0.005	0.007	0.009	0.0068		--
538	0.007	0.005	0.005	0.007	0.009	0.0066		--
539	0.007	0.006	0.006	0.007	0.009	0.007		--
540	0.006	0.006	0.005	0.007	0.008	0.0064		--
541	0.006	0.006	0.004	0.006	0.008	0.006		--
542	0.006	0.005	0.005	0.006	0.008	0.006		--
543	0.006	0.005	0.005	0.005	0.008	0.0058		--
544	0.006	0.005	0.005	0.005	0.008	0.0058		--
545	0.006	0.005	0.005	0.005	0.008	0.0058		--
546	0.006	0.006	0.005	0.006	0.008	0.0062		--
547	0.007	0.008	0.005	0.008	0.01	0.0076		--
548	0.007	0.007	0.006	0.008	0.01	0.0076		--
549	0.008	0.007	0.006	0.008	0.009	0.0076		--
550	0.008	0.007	0.006	0.008	0.009	0.0076		--
551	0.007	0.008	0.007	0.008	0.009	0.0078		--
552	0.008	0.008	0.007	0.009	0.009	0.0082		--
553	0.008	0.007	0.007	0.009	0.009	0.008		--
554	0.009	0.007	0.007	0.009	0.01	0.0084		--
555	0.008	0.007	0.006	0.009	0.01	0.008		--
556	0.008	0.008	0.006	0.009	0.009	0.008		--
557	0.006	0.007	0.006	0.008	0.008	0.007		--
558	0.006	0.006	0.005	0.007	0.008	0.0064		--
559	0.006	0.007	0.005	0.007	0.009	0.0068		--
560	0.005	0.005	0.004	0.006	0.008	0.0056		--
561	0.005	0.005	0.005	0.006	0.008	0.0058		--
562	0.006	0.005	0.005	0.006	0.009	0.0062		--
563	0.007	0.006	0.007	0.008	0.01	0.0076		--
564	0.007	0.008	0.008	0.009	0.01	0.0084		--
565	0.007	0.008	0.007	0.009	0.011	0.0084		--
566	0.007	0.008	0.007	0.009	0.011	0.0084		--
567	0.006	0.006	0.005	0.007	0.01	0.0068		--
568	0.006	0.006	0.006	0.007	0.009	0.0068		--
569	0.006	0.007	0.006	0.007	0.01	0.0072		--
570	0.007	0.007	0.006	0.008	0.01	0.0076		--
571	0.007	0.007	0.006	0.007	0.01	0.0074		--
572	0.007	0.007	0.007	0.008	0.01	0.0078		--
573	0.007	0.007	0.007	0.008	0.009	0.0076		--
574	0.006	0.007	0.006	0.009	0.009	0.0074		--
575	0.006	0.007	0.005	0.008	0.009	0.007		--
576	0.005	0.005	0.004	0.007	0.009	0.006		--
577	0.005	0.007	0.005	0.007	0.01	0.0068		--
578	0.005	0.007	0.006	0.007	0.01	0.007		--
579	0.006	0.007	0.006	0.007	0.009	0.007		--
580	0.007	0.006	0.006	0.007	0.009	0.007		--
581	0.007	0.006	0.007	0.007	0.009	0.0072		--
582	0.006	0.006	0.006	0.007	0.01	0.007		--
583	0.005	0.006	0.005	0.007	0.009	0.0064		--
584	0.005	0.005	0.005	0.007	0.009	0.0062		--
585	0.006	0.006	0.006	0.008	0.009	0.007		--
586	0.007	0.007	0.007	0.009	0.009	0.0078		--
587	0.007	0.008	0.008	0.009	0.011	0.0086		--
588	0.007	0.009	0.009	0.01	0.012	0.0094		--
589	0.007	0.009	0.007	0.009	0.011	0.0086		--
590	0.007	0.008	0.007	0.009	0.01	0.0082		--
591	0.008	0.007	0.007	0.008	0.011	0.0082		--
592	0.006	0.006	0.007	0.008	0.011	0.0076		--
593	0.006	0.007	0.006	0.009	0.011	0.0078		--
594	0.005	0.005	0.005	0.007	0.01	0.0064		--
595	0.006	0.006	0.006	0.007	0.01	0.007		--
596	0.007	0.007	0.007	0.007	0.01	0.0076		--
597	0.008	0.01	0.008	0.009	0.012	0.0094		--
598	0.008	0.009	0.009	0.009	0.011	0.0092		--
599	0.007	0.008	0.009	0.009	0.011	0.0088		--
600	0.007	0.008	0.008	0.009	0.011	0.0086		--
601	0.008	0.009	0.009	0.009	0.012	0.0094		--
602	0.008	0.008	0.008	0.009	0.011	0.0088		--
603	0.009	0.008	0.008	0.008	0.01	0.0086		--
604	0.008	0.007	0.006	0.007	0.009	0.0074		--
605	0.007	0.008	0.006	0.007	0.009	0.0074		--
606	0.006	0.007	0.006	0.007	0.009	0.007		--
607	0.005	0.006	0.006	0.007	0.008	0.0064		--
608	0.005	0.007	0.006	0.007	0.009	0.0068		--
609	0.006	0.008	0.006	0.008	0.01	0.0076		--
610	0.006	0.008	0.007	0.009	0.011	0.0082		--
611	0.007	0.008	0.007	0.008	0.011	0.0082		--
612	0.008	0.008	0.007	0.008	0.011	0.0084		--
613	0.008	0.007	0.007	0.008	0.01	0.008		--
614	0.007	0.007	0.006	0.008	0.009	0.0074		--
615	0.006	0.007	0.006	0.008	0.01	0.0074		--
616	0.007	0.008	0.008	0.009	0.011	0.0086		--
617	0.008	0.008	0.008	0.008	0.011	0.0086		--
618	0.006	0.008	0.008	0.007	0.01	0.0078		--
619	0.006	0.007	0.008	0.007	0.009	0.0074		--
620	0.006	0.008	0.007	0.009	0.01	0.008		--
621	0.007	0.008	0.009	0.01	0.012	0.0092		--
622	0.007	0.008	0.008	0.009	0.012	0.0088		--
623	0.007	0.007	0.008	0.008	0.012	0.0084		--
624	0.006	0.007	0.007	0.008	0.011	0.0078		--
625	0.005	0.006	0.006	0.008	0.01	0.007		--
626	0.006	0.007	0.007	0.008	0.011	0.0078		--
627	0.006	0.007	0.005	0.007	0.009	0.0068		--
628	0.005	0.007	0.005	0.007	0.008	0.0064		--
629	0.005	0.006	0.004	0.006	0.007	0.0056		--
630	0.006	0.006	0.006	0.006	0.008	0.0064		--
631	0.006	0.006	0.006	0.007	0.008	0.0066		--
632	0.005	0.007	0.006	0.007	0.009	0.0068		--
633	0.007	0.007	0.006	0.007	0.011	0.0076		--
634	0.007	0.008	0.007	0.008	0.012	0.0084		--
635	0.007	0.008	0.008	0.009	0.012	0.0088		--
636	0.006	0.008	0.008	0.01	0.012	0.0088		--
637	0.007	0.008	0.008	0.01	0.011	0.0088		--
638	0.007	0.008	0.007	0.01	0.01	0.0084		--
639	0.007	0.007	0.007	0.008	0.01	0.0078		--
640	0.006	0.006	0.006	0.006	0.008	0.0064		--
641	0.006	0.006	0.005	0.005	0.008	0.006		--
642	0.006	0.007	0.005	0.007	0.01	0.007		--
643	0.007	0.007	0.006	0.007	0.01	0.0074		--
644	0.007	0.007	0.006	0.007	0.01	0.0074		--
645	0.008	0.008	0.007	0.009	0.01	0.0084		--
646	0.008	0.009	0.008	0.011	0.011	0.0094		--
647	0.008	0.007	0.008	0.01	0.011	0.0088		--
648	0.006	0.006	0.006	0.008	0.01	0.0072		--
649	0.006	0.005	0.005	0.007	0.009	0.0064		--
650	0.006	0.006	0.005	0.008	0.009	0.0068		--
651	0.007	0.006	0.006	0.008	0.009	0.0072		--
652	0.007	0.007	0.005	0.007	0.01	0.0072		--
653	0.006	0.007	0.006	0.006	0.009	0.0068		--
654	0.006	0.008	0.007	0.007	0.011	0.0078		--
655	0.006	0.008	0.007	0.008	0.012	0.0082		--
656	0.006	0.008	0.006	0.008	0.012	0.008		--
657	0.006	0.008	0.005	0.008	0.01	0.0074		--
658	0.005	0.007	0.005	0.007	0.01	0.0068		--
659	0.005	0.006	0.006	0.008	0.01	0.007		--
660	0.006	0.006	0.007	0.009	0.01	0.0076		--
661	0.007	0.007	0.008	0.009	0.01	0.0082		--
662	0.007	0.008	0.007	0.008	0.009	0.0078		--
663	0.007	0.008	0.006	0.008	0.009	0.0076		--
664	0.008	0.009	0.007	0.009	0.01	0.0086		--
665	0.007	0.008	0.007	0.008	0.01	0.008		--
666	0.005	0.007	0.007	0.007	0.01	0.0072		--
667	0.005	0.007	0.007	0.007	0.01	0.0072		--
668	0.007	0.008	0.007	0.008	0.01	0.008		--
669	0.008	0.007	0.007	0.008	0.01	0.008		--
670	0.008	0.007	0.007	0.007	0.01	0.0078		--
671	0.006	0.006	0.005	0.005	0.009	0.0062		--
672	0.005	0.006	0.005	0.006	0.009	0.0062		--
673	0.004	0.006	0.004	0.006	0.009	0.0058		--
674	0.005	0.007	0.005	0.008	0.01	0.007		--
675	0.005	0.006	0.005	0.007	0.008	0.0062		--
676	0.004	0.006	0.006	0.007	0.008	0.0062		--
677	0.006	0.007	0.006	0.007	0.008	0.0068		--
678	0.007	0.006	0.007	0.008	0.009	0.0074		--
679	0.009	0.007	0.008	0.009	0.011	0.0088		--
680	0.009	0.007	0.008	0.009	0.011	0.0088		--
681	0.008	0.008	0.008	0.009	0.012	0.009		--
682	0.007	0.007	0.007	0.008	0.011	0.008		--
683	0.007	0.006	0.006	0.008	0.01	0.0074		--
684	0.007	0.006	0.005	0.007	0.008	0.0066		--
685	0.008	0.006	0.006	0.008	0.009	0.0074		--
686	0.008	0.007	0.007	0.007	0.011	0.008		--
687	0.008	0.007	0.007	0.008	0.011	0.0082		--
688	0.007	0.007	0.005	0.008	0.008	0.007		--
689	0.007	0.007	0.006	0.008	0.008	0.0072		--
690	0.006	0.007	0.007	0.008	0.008	0.0072		--
691	0.005	0.007	0.006	0.007	0.008	0.0066		--
692	0.006	0.006	0.005	0.006	0.008	0.0062		--
693	0.006	0.005	0.004	0.005	0.008	0.0056		--
694	0.006	0.006	0.005	0.006	0.008	0.0062		--
695	0.007	0.006	0.006	0.007	0.01	0.0072		--
696	0.008	0.008	0.008	0.009	0.01	0.0086		--
697	0.008	0.006	0.007	0.007	0.009	0.0074		--
698	0.007	0.006	0.006	0.006	0.008	0.0066		--
699	0.006	0.005	0.005	0.006	0.009	0.0062		--
700	0.006	0.007	0.007	0.007	0.01	0.0074		--
701	0.006	0.007	0.007	0.007	0.01	0.0074		--
702	0.007	0.008	0.006	0.007	0.01	0.0076		--
703	0.007	0.007	0.006	0.007	0.01	0.0074		--
704	0.007	0.005	0.006	0.006	0.009	0.0066		--
705	0.005	0.004	0.006	0.006	0.009	0.006		--
706	0.006	0.006	0.007	0.008	0.011	0.0076		--
707	0.006	0.008	0.007	0.009	0.012	0.0084		--
708	0.008	0.008	0.007	0.008	0.01	0.0082		--
709	0.007	0.007	0.005	0.006	0.009	0.0068		--
710	0.007	0.006	0.005	0.007	0.009	0.0068		--
711	0.007	0.008	0.005	0.008	0.009	0.0074		--
712	0.007	0.008	0.005	0.007	0.009	0.0072		--
713	0.008	0.008	0.005	0.007	0.008	0.0072		--
714	0.009	0.007	0.006	0.007	0.009	0.0076		--
715	0.009	0.007	0.006	0.008	0.009	0.0078		--
716	0.006	0.005	0.005	0.006	0.008	0.006		--
717	0.005	0.004	0.003	0.006	0.007	0.005		--
718	0.006	0.005	0.005	0.007	0.009	0.0064		--
719	0.005	0.006	0.006	0.007	0.009	0.0066		--
720	0.005	0.007	0.008	0.007	0.01	0.0074		--
721	0.005	0.007	0.008	0.008	0.01	0.0076		--
722	0.006	0.008	0.008	0.008	0.009	0.0078		--
723	0.007	0.006	0.007	0.008	0.01	0.0076		--
724	0.006	0.006	0.006	0.008	0.01	0.0072		--
725	0.006	0.005	0.006	0.007	0.009	0.0066		--
726	0.006	0.005	0.007	0.007	0.009	0.0068		--
727	0.007	0.005	0.007	0.007	0.009	0.007		--
728	0.007	0.007	0.007	0.007	0.01	0.0076		--
729	0.008	0.007	0.007	0.008	0.009	0.0078		--
730	0.009	0.006	0.007	0.009	0.01	0.0082		--
731	0.008	0.006	0.006	0.008	0.009	0.0074		--
732	0.005	0.006	0.006	0.006	0.008	0.0062		--
733	0.003	0.005	0.005	0.005	0.008	0.0052		--
734	0.005	0.005	0.004	0.005	0.006	0.005		--
735	0.006	0.006	0.003	0.004	0.007	0.0052		--
736	0.005	0.006	0.004	0.006	0.009	0.006		--
737	0.006	0.006	0.005	0.007	0.009	0.0066		--
738	0.007	0.008	0.007	0.008	0.01	0.008		--
739	0.008	0.008	0.008	0.009	0.01	0.0086		--
740	0.006	0.007	0.006	0.009	0.01	0.0076		--
741	0.006	0.006	0.005	0.008	0.009	0.0068		--
742	0.004	0.005	0.005	0.008	0.008	0.006		--
743	0.004	0.006	0.005	0.006	0.006	0.0054		--
744	0.003	0.004	0.002	0.003	0.005	0.0034		--
745	0.004	0.004	0.002	0.004	0.006	0.004		--
746	0.006	0.005	0.004	0.006	0.009	0.006		--
747	0.006	0.007	0.006	0.005	0.009	0.0066		--
748	0.005	0.006	0.007	0.005	0.009	0.0064		--
749	0.006	0.006	0.006	0.006	0.008	0.0064		--
750	0.006	0.005	0.003	0.006	0.008	0.0056		--
